# The dynamic, combinatorial cis-regulatory lexicon of epidermal differentiation

**DOI:** 10.1101/2020.10.16.342857

**Authors:** Daniel Kim, Viviana Risca, David Reynolds, James Chappell, Adam Rubin, Namyoung Jung, Laura Donohue, Arwa Kathiria, Minyi Shi, Zhixin Zhao, Harsh Deep, Howard Y. Chang, Michael P. Snyder, William J. Greenleaf, Anshul Kundaje, Paul A. Khavari

## Abstract

Transcription factors (TFs) bind DNA sequence motif vocabularies in cis-regulatory elements (CREs) to modulate chromatin state and gene expression during cell state transitions. A quantitative understanding of how motif lexicons influence dynamic regulatory activity has been elusive due to the combinatorial nature of the cis-regulatory code. To address this, we undertook multi-omic data profiling of chromatin and expression dynamics across epidermal differentiation to identify 40,103 dynamic CREs associated with 3,609 dynamically expressed genes, then applied an interpretable deep learning framework to model the cis-regulatory logic of chromatin accessibility. This identified cooperative DNA sequence rules in dynamic CREs regulating synchronous gene modules with diverse roles in skin differentiation. Massively parallel reporter analysis validated temporal dynamics and cooperative cis-regulatory logic. Variants linked to human polygenic skin disease were enriched in these time-dependent combinatorial motif rules. This integrative approach reveals the combinatorial cis-regulatory lexicon of epidermal differentiation and represents a general framework for deciphering the organizational principles of the cis-regulatory code in dynamic gene regulation.

**HIGHLIGHTS:**

- An integrative multi-omic resource profiling chromatin and expression dynamics across keratinocyte differentiation
- Predictive deep learning models of chromatin dynamics reveal a high-resolution cis-regulatory DNA motif lexicon of epidermal differentiation
- Model interpretation enables discovery of combinatorial cis-regulatory logic of homotypic and heterotypic motif combinations
- Massively parallel reporter experiments validate temporal dynamics and cis-regulatory logic of the combinatorial motif lexicon

## Supplemental Tables for "The dynamic, combinatorial cis-regulatory lexicon of epidermal differentiation": table_S2.QC.ATAC-seq.xlsx

### Sheet: techreps
Filename	Name	Sample	Genome	Paired/Single-ended	Read length	Read count from sequencer	Read count successfully aligned	Read count after filtering for mapping quality	Read count after removing duplicate reads	Read count after removing mitochondrial reads (final read count)	Mapping quality > q30 (out of total)		Duplicates (after filtering)		Mitochondrial reads (out of total)		Duplicates that are mitochondrial (out of all dups)		Final reads (after all filters)		NRF	PBC1	PBC2	picard_est_library_size	Fraction of reads in NFR	NFR / mono-nuc reads	Presence of NFR peak	Presence of Mono-Nuc peak	Presence of Di-Nuc peak	Raw peaks	Naive overlap peaks	IDR peaks	Min size	25 percentile	50 percentile (median)	75 percentile	Max size	Mean	Min size	25 percentile	50 percentile (median)	75 percentile	Max size	Mean	Min size	25 percentile	50 percentile (median)	75 percentile	Max size	Mean	TSS_enrichment	Fraction of reads in universal DHS regions		Fraction of reads in blacklist regions		Fraction of reads in promoter regions		Fraction of reads in enhancer regions		Fraction of reads in called peak regions
./Day0-D1-FrozenKera-F-1D-TAAGGCGA-GATTTCCA/qc/rep1/Day0-D1-FrozenKera-F-1D-TAAGGCGA-GATTTCCA_R1.PE2SE_qc.txt	Day0-D1-FrozenKera-F-1D-TAAGGCGA-GATTTCCA_R1.PE2SE	d00_b1	hg19	Paired-ended	76	151933206	147701511	131167849	113760300	88954658	131167849	0.863326	17407549	0.281289	11097420	0.0751341	8804530	0.211196	88954658	0.585485	0.753312 out of range [0.8, inf]	0.748286 out of range [0.8, inf]	3.868625 - OK	178046143	0.492586539821 - OK	2.07766412806 out of range [2.5, inf]	OK	OK	OK	314522 - OK	312831 - OK	193767 - OK	150	216	362	657	2918	483.885	150	355	572	874	2923	662.38	150	509	743	1037	2913	809.862	15.9271	38113122	0.435917	196125	0.00224317	11849326	0.135526	34342474	0.392791	64160264	0.733831
./Day0-D1-FrozenKera-F-1E-TAAGGCGA-AGGCTTAG/qc/rep1/Day0-D1-FrozenKera-F-1E-TAAGGCGA-AGGCTTAG_R1.PE2SE_qc.txt	Day0-D1-FrozenKera-F-1E-TAAGGCGA-AGGCTTAG_R1.PE2SE	d00_b1	hg19	Paired-ended	76	124389786	122108734	108421896	101196109	56649702	108421896	0.87163	7225787	0.203253	8435721	0.0690837	6046586	0.213468	56649702	0.455421	0.818916 - OK	0.817418 - OK	5.42719 - OK	206452146	0.380598386657 out of range [0.4, inf]	1.22050427324 out of range [2.5, inf]	OK	OK	OK	277186 - OK	303871 - OK	187360 - OK	150	231	419	718	2422	521.246	150	401	633	927	2966	705.148	150	587	810	1089	2852	865.844	17.7249	26405050	0.477093	111819	0.00202038	8939669	0.161524	22411156	0.404931	47783481	0.863365
./Day0-D2-FrozenKera-1D-TAAGGCGA-ATCATGTT/qc/rep1/Day0-D2-FrozenKera-1D-TAAGGCGA-ATCATGTT_R1.PE2SE_qc.txt	Day0-D2-FrozenKera-1D-TAAGGCGA-ATCATGTT_R1.PE2SE	d00_b2	hg19	Paired-ended	76	40859204	40070952	35168180	34032933	18605338	35168180	0.860716	1135247	0.108762	3429563	0.0855873	1979825	0.365096	18605338	0.455352	0.912815 - OK	0.91256 - OK	11.386552 - OK	168094697	0.36705822133 out of range [0.4, inf]	1.15061588154 out of range [2.5, inf]	OK	OK	OK	216490 - OK	228697 - OK	178002 - OK	150	215	361	649	2425	471.135	150	415	647	945	2888	717.784	150	519	750	1035	2888	808.783	17.8223	8763871	0.487412	35537	0.00197643	3039825	0.169063	7328700	0.407593	13975099	0.77724
./Day0-D2-FrozenKera-1E-TAAGGCGA-TTTCATCA/qc/rep1/Day0-D2-FrozenKera-1E-TAAGGCGA-TTTCATCA_R1.PE2SE_qc.txt	Day0-D2-FrozenKera-1E-TAAGGCGA-TTTCATCA_R1.PE2SE	d00_b2	hg19	Paired-ended	76	37991856	37225747	32543907	31330822	18541680	32543907	0.856602	1213085	0.115709	3388781	0.0910333	1963084	0.370647	18541680	0.488044	0.908489 - OK	0.908214 - OK	10.847071 - OK	158743316	0.410093385855 - OK	1.35213150027 out of range [2.5, inf]	OK	OK	OK	220391 - OK	213964 - OK	135044 - OK	150	188	295	538	2106	405.947	150	368	569	840	2579	642.993	150	508	720	986	2579	775.008	17.9864	8401834	0.470585	40937	0.00229287	2813213	0.157567	7165207	0.401321	11901100	0.666578
./Day0-D2-FrozenKera-1F-TAAGGCGA-TACTCCTT/qc/rep1/Day0-D2-FrozenKera-1F-TAAGGCGA-TACTCCTT_R1.PE2SE_qc.txt	Day0-D2-FrozenKera-1F-TAAGGCGA-TACTCCTT_R1.PE2SE	d00_b2	hg19	Paired-ended	76	28704856	28101127	24657147	23048878	19967746	24657147	0.858989	1608269	0.138738	2741352	0.0975531	1645064	0.391767	19967746	0.695623	0.901592 - OK	0.901796 - OK	10.170824 - OK	115263897	0.514000340049 - OK	2.21126471698 out of range [2.5, inf]	OK	OK	OK	253049 - OK	201804 - OK	110416 - OK	150	171	251	440	2286	347.75	150	360	534	775	2936	604.864	150	489	682	933	2556	738.619	17.3175	8776023	0.455452	48268	0.00250498	2691034	0.139657	7751390	0.402276	11185714	0.580509
./Day00-D2-FrozenKera-1A-TAAGGCGA-TCTACTCT/qc/rep1/Day00-D2-FrozenKera-1A-TAAGGCGA-TCTACTCT_R1.PE2SE_qc.txt	Day00-D2-FrozenKera-1A-TAAGGCGA-TCTACTCT_R1.PE2SE	d00_b2	hg19	Paired-ended	76	83520508	81767392	71184604	64073681	52759054	71184604	0.852301	7110923	0.212327	8824680	0.107924	6752814	0.366531	52759054	0.63169	0.842007 - OK	0.841081 - OK	6.226784 - OK	179409505	0.506130934165 - OK	2.20485600306 out of range [2.5, inf]	OK	OK	OK	320501 - OK	258525 - OK	147041 - OK	150	188	284	532	3090	407.501	150	366	574	861	3222	656.257	150	526	753	1040	3222	813.302	15.8322	20903755	0.406264	135678	0.0026369	6421458	0.124801	19327534	0.37563	31414440	0.610539
./Day00-D2-FrozenKera-1B-TAAGGCGA-CTCCTTAC/qc/rep1/Day00-D2-FrozenKera-1B-TAAGGCGA-CTCCTTAC_R1.PE2SE_qc.txt	Day00-D2-FrozenKera-1B-TAAGGCGA-CTCCTTAC_R1.PE2SE	d00_b2	hg19	Paired-ended	76	70106506	68366833	59251535	56757932	31605822	59251535	0.845165	2493603	0.136288	4235972	0.0619595	2641606	0.245653	31605822	0.450826	0.880409 - OK	0.87992 - OK	8.287068 - OK	220392926	0.436900722611 - OK	1.56532924332 out of range [2.5, inf]	OK	OK	OK	285775 - OK	220614 - OK	121609 - OK	150	179	270	513	2414	395.425	150	417	631	919	3094	705.396	150	595	822	1103	3094	874.386	14.7525	11856587	0.38441	82205	0.00266522	3877651	0.12572	11159123	0.361797	17311867	0.561279
./Day00-D2-FrozenKera-1C-TAAGGCGA-TATGCAGT/qc/rep1/Day00-D2-FrozenKera-1C-TAAGGCGA-TATGCAGT_R1.PE2SE_qc.txt	Day00-D2-FrozenKera-1C-TAAGGCGA-TATGCAGT_R1.PE2SE	d00_b2	hg19	Paired-ended	76	77818522	76298661	66699650	60257948	52695464	66699650	0.857118	6441702	0.196457	5365508	0.0703224	4036701	0.255701	52695464	0.677158	0.837666 - OK	0.837459 - OK	6.114826 - OK	182091925	0.595031757309 - OK	3.19350124769 - OK	OK	OK	OK	321298 - OK	248171 - OK	138922 - OK	150	184	270	489	2912	385.263	150	350	542	820	3262	628.924	150	493	711	996	3262	777.226	15.727	20680289	0.39918	142354	0.00274778	6352854	0.122626	19360715	0.373709	29048213	0.560701
./Day0-5-D1-FrozenKera-2D-CGTACTAG-GATTTCCA/qc/rep1/Day0-5-D1-FrozenKera-2D-CGTACTAG-GATTTCCA_R1.PE2SE_qc.txt	Day0-5-D1-FrozenKera-2D-CGTACTAG-GATTTCCA_R1.PE2SE	d05_b1	hg19	Paired-ended	76	61064696	59951478	52874867	49995789	25559336	52874867	0.865883	2879078	0.183864	5991596	0.0999408	4022264	0.310113	25559336	0.418562	0.845336 - OK	0.842504 - OK	6.218996 - OK	120063786	0.361559754338 out of range [0.4, inf]	1.1337962648 out of range [2.5, inf]	OK	OK	OK	225385 - OK	249141 - OK	164430 - OK	150	234	422	711	2933	516.454	150	419	655	959	2941	728.936	150	595	821	1105	2794	876.847	18.9957	12294122	0.499191	49657	0.00201627	4220406	0.171365	10235910	0.415619	21330278	0.866095
./Day0-5-D1-FrozenKera-2E-CGTACTAG-AGGCTTAG/qc/rep1/Day0-5-D1-FrozenKera-2E-CGTACTAG-AGGCTTAG_R1.PE2SE_qc.txt	Day0-5-D1-FrozenKera-2E-CGTACTAG-AGGCTTAG_R1.PE2SE	d05_b1	hg19	Paired-ended	76	97696198	95522844	83465039	78799128	42826816	83465039	0.854333	4665911	0.178912	5517860	0.0577648	3612207	0.18912	42826816	0.438367	0.838591 - OK	0.837014 - OK	6.070412 - OK	197108777	0.425757605078 - OK	1.47540028304 out of range [2.5, inf]	OK	OK	OK	308275 - OK	250942 - OK	142003 - OK	150	196	306	576	2947	430.129	150	435	651	931	2954	721.805	150	604	824	1099	2847	878.79	15.1409	16722234	0.399891	109442	0.00261717	5305252	0.126868	15670609	0.374743	26826514	0.641522
./Day0-5-D1-FrozenKera-2F-CGTACTAG-AGTCCGAC/qc/rep1/Day0-5-D1-FrozenKera-2F-CGTACTAG-AGTCCGAC_R1.PE2SE_qc.txt	Day0-5-D1-FrozenKera-2F-CGTACTAG-AGTCCGAC_R1.PE2SE	d05_b1	hg19	Paired-ended	76	51547298	50531912	44521635	40010395	33052064	44521635	0.863705	4511240	0.21444	5121664	0.101355	3504383	0.312576	33052064	0.641199	0.829247 - OK	0.827485 - OK	5.71901 - OK	106054608	0.474815239076 - OK	1.87776608761 out of range [2.5, inf]	OK	OK	OK	305225 - OK	245531 - OK	148591 - OK	150	184	278	509	2908	390.288	150	324	529	815	2920	613.141	150	490	706	976	2689	763.3	17.6069	14716930	0.460234	74343	0.00232489	4528307	0.141611	13002858	0.406631	22168028	0.693248
./Day0-5-D2-FrozenKera-20-2D-CGTACTAG-ATCATGTT/qc/rep1/Day0-5-D2-FrozenKera-20-2D-CGTACTAG-ATCATGTT_R1.PE2SE_qc.txt	Day0-5-D2-FrozenKera-20-2D-CGTACTAG-ATCATGTT_R1.PE2SE	d05_b2	hg19	Paired-ended	76	26840758	26223228	22764277	21679952	12294368	22764277	0.848123	1084325	0.149944	2077680	0.0792305	1071914	0.240744	12294368	0.458048	0.865711 - OK	0.864807 - OK	7.342234 - OK	74253551	0.423875215467 - OK	1.46541797548 out of range [2.5, inf]	OK	OK	OK	279120 - OK	170701 - OK	148007 - OK	150	150	227	364	2562	310.572	150	317	517	797	2921	600.272	150	379	576	848	2479	648.688	14.1821	4716672	0.398991	32049	0.00271107	1486938	0.125782	4455657	0.376911	5873022	0.496808
./Day0-5-D2-FrozenKera-20-2E-CGTACTAG-TTTCATCA/qc/rep1/Day0-5-D2-FrozenKera-20-2E-CGTACTAG-TTTCATCA_R1.PE2SE_qc.txt	Day0-5-D2-FrozenKera-20-2E-CGTACTAG-TTTCATCA_R1.PE2SE	d05_b2	hg19	Paired-ended	76	20391740	19984299	17471682	15827535	13101556	17471682	0.856802	1644147	0.20063	2182594	0.109215	1280216	0.312117	13101556	0.642493	0.83807 - OK	0.836925 - OK	6.081466 - OK	45667073	0.523820461754 - OK	2.33419297717 out of range [2.5, inf]	OK	OK	OK	295219 - OK	186503 - OK	168311 - OK	150	150	217	338	2236	291.021	150	287	452	691	2637	529.189	150	322	488	724	2637	560.192	16.1174	5688847	0.454069	31554	0.00251856	1694987	0.135289	5141762	0.410402	6780088	0.541169
./Day05-D2-FrozenKera-2A-CGTACTAG-TCTACTCT/qc/rep1/Day05-D2-FrozenKera-2A-CGTACTAG-TCTACTCT_R1.PE2SE_qc.txt	Day05-D2-FrozenKera-2A-CGTACTAG-TCTACTCT_R1.PE2SE	d05_b2	hg19	Paired-ended	76	89084646	87113325	74980744	70349444	34690060	74980744	0.84168	4631300	0.21074	10511015	0.120659	7805494	0.357338	34690060	0.389406	0.825892 - OK	0.822265 - OK	5.497344 - OK	145748755	0.36494810266 out of range [0.4, inf]	1.1768490407 out of range [2.5, inf]	OK	OK	OK	238586 - OK	259183 - OK	164612 - OK	150	233	420	717	2539	519.271	150	408	657	977	2961	732.032	150	608	845	1135	2961	898.082	16.8707	14552715	0.434801	78028	0.00233129	4805757	0.143585	12911025	0.385751	24803042	0.741056
./Day05-D2-FrozenKera-2B-CGTACTAG-CTCCTTAC/qc/rep1/Day05-D2-FrozenKera-2B-CGTACTAG-CTCCTTAC_R1.PE2SE_qc.txt	Day05-D2-FrozenKera-2B-CGTACTAG-CTCCTTAC_R1.PE2SE	d05_b2	hg19	Paired-ended	76	123582004	120680916	105227862	94555220	76738462	105227862	0.851482	10672642	0.217623	6730676	0.0557725	4911390	0.187965	76738462	0.620952	0.80741 - OK	0.803829 - OK	4.979687 - OK	216104194	0.565550502742 - OK	2.93041602178 - OK	OK	OK	OK	322269 - OK	278170 - OK	153595 - OK	150	191	284	516	2327	403.276	150	343	536	815	2919	625.204	150	480	704	1000	2598	773.398	13.7335	27697874	0.36638	213054	0.00281822	8118658	0.107391	27562876	0.364594	38784662	0.513033
./Day05-D2-FrozenKera-2C-CGTACTAG-TATGCAGT/qc/rep1/Day05-D2-FrozenKera-2C-CGTACTAG-TATGCAGT_R1.PE2SE_qc.txt	Day05-D2-FrozenKera-2C-CGTACTAG-TATGCAGT_R1.PE2SE	d05_b2	hg19	Paired-ended	76	119862624	117263442	102132696	90805707	72939388	102132696	0.852081	11326989	0.236983	10427716	0.0889255	8147011	0.285867	72939388	0.608525	0.806556 - OK	0.803918 - OK	5.000911 - OK	199253411	0.528351765579 - OK	2.41575619749 out of range [2.5, inf]	OK	OK	OK	341150 - OK	286424 - OK	165832 - OK	150	195	298	544	2915	417.746	150	339	540	831	2939	631.252	150	488	716	1007	2657	783.11	15.7359	28573706	0.399568	193467	0.0027054	8594560	0.120184	26924603	0.376508	43719756	0.611367
./D1-Day1-FrozKera-R3-A-AGGCAGAA-ATAGAGAG/qc/rep1/D1-Day1-FrozKera-R3-A-AGGCAGAA-ATAGAGAG_R1.PE2SE_qc.txt	D1-Day1-FrozKera-R3-A-AGGCAGAA-ATAGAGAG_R1.PE2SE	d10_b1	hg19	Paired-ended	76	79345112	76705486	65601808	61494321	25388138	65601808	0.826791	4107487	0.244471	12968567	0.16907	10277192	0.430809	25388138	0.319971	0.817351 - OK	0.813626 - OK	5.239348 - OK	101973525	0.383372432638 out of range [0.4, inf]	1.20995484264 out of range [2.5, inf]	OK	OK	OK	209587 - OK	223450 - OK	146765 - OK	150	225	391	685	2518	496.799	150	417	649	962	3526	727.846	150	584	820	1109	3526	874.716	18.8434	11218981	0.46446	52479	0.0021726	4030903	0.166877	9437939	0.390726	18144127	0.751158
./D1-Day1-FrozKera-R3-B-AGGCAGAA-GCGATCTA/qc/rep1/D1-Day1-FrozKera-R3-B-AGGCAGAA-GCGATCTA_R1.PE2SE_qc.txt	D1-Day1-FrozKera-R3-B-AGGCAGAA-GCGATCTA_R1.PE2SE	d10_b1	hg19	Paired-ended	76	110695682	107388740	91511749	85344206	41792186	91511749	0.826697	6167543	0.22789	16378647	0.152517	13234830	0.423747	41792186	0.377541	0.834427 - OK	0.833236 - OK	5.938426 - OK	161020687	0.428695084322 - OK	1.47699568299 out of range [2.5, inf]	OK	OK	OK	291178 - OK	240670 - OK	134243 - OK	150	188	286	542	2309	412.715	150	397	602	889	2675	682.144	150	563	791	1077	2675	845.943	17.0971	16370877	0.408405	105139	0.00262291	5669718	0.141443	14730813	0.36749	25286600	0.630826
./D1-Day1-FrozKera-R3-C-AGGCAGAA-AGAGGATA/qc/rep1/D1-Day1-FrozKera-R3-C-AGGCAGAA-AGAGGATA_R1.PE2SE_qc.txt	D1-Day1-FrozKera-R3-C-AGGCAGAA-AGAGGATA_R1.PE2SE	d10_b1	hg19	Paired-ended	76	140372498	136689916	117210116	99494841	73787048	117210116	0.834993	17715275	0.324403	18253040	0.133536	15540948	0.343513	73787048	0.525652	0.745829 out of range [0.8, inf]	0.738413 out of range [0.8, inf]	3.685401 - OK	146185983	0.575693092412 - OK	2.97313271972 - OK	OK	OK	OK	346446 - OK	247514 - OK	133017 - OK	150	182	259	455	2919	369.753	150	335	521	799	3273	611.828	150	473	695	989	3273	762.272	14.2476	25023280	0.347472	212934	0.00295679	7664341	0.106427	24923049	0.34608	33975591	0.471783
./D1-Day1-FrozKera-R3-D-AGGCAGAA-AGTCCGAC/qc/rep1/D1-Day1-FrozKera-R3-D-AGGCAGAA-AGTCCGAC_R1.PE2SE_qc.txt	D1-Day1-FrozKera-R3-D-AGGCAGAA-AGTCCGAC_R1.PE2SE	d10_b1	hg19	Paired-ended	76	77328856	75730242	64190411	53623974	41972036	64190411	0.830096	10566437	0.334885	12572614	0.166018	10703640	0.398839	41972036	0.542773	0.753161 out of range [0.8, inf]	0.746573 out of range [0.8, inf]	3.807505 - OK	85056893	0.617289698897 - OK	3.55234079144 - OK	OK	OK	OK	316077 - OK	218219 - OK	112107 - OK	150	172	236	389	2897	328.762	150	329	494	734	2915	574.666	150	448	646	910	2487	710.696	15.8695	15424688	0.379328	123256	0.00303115	4777225	0.117483	14737940	0.36244	19002677	0.467319
./Day1-D1-FrozenKera-20-3E-AGGCAGAA-AGGCTTAG/qc/rep1/Day1-D1-FrozenKera-20-3E-AGGCAGAA-AGGCTTAG_R1.PE2SE_qc.txt	Day1-D1-FrozenKera-20-3E-AGGCAGAA-AGGCTTAG_R1.PE2SE	d10_b1	hg19	Paired-ended	76	46003196	45086520	38728566	33605437	27816510	38728566	0.841867	5123129	0.269194	4916270	0.109041	3671553	0.292536	27816510	0.604665	0.779585 out of range [0.8, inf]	0.774732 out of range [0.8, inf]	4.325361 - OK	67566692	0.639236250188 - OK	3.97429554721 - OK	OK	OK	OK	262943 - OK	180239 - OK	85073 - OK	150	162	220	348	2168	300.203	150	318	475	698	2912	546.217	150	447	637	879	2410	689.354	13.53	9422481	0.349684	81386	0.00302037	2790541	0.103562	9551068	0.354456	9723098	0.360841
./Day1-D2-FrozenKera-3D-AGGCAGAA-ATCATGTT/qc/rep1/Day1-D2-FrozenKera-3D-AGGCAGAA-ATCATGTT_R1.PE2SE_qc.txt	Day1-D2-FrozenKera-3D-AGGCAGAA-ATCATGTT_R1.PE2SE	d10_b2	hg19	Paired-ended	76	50096428	48912522	42886605	41303889	24155136	42886605	0.856081	1582716	0.115863	3931160	0.0803712	2319686	0.331309	24155136	0.482173	0.905229 - OK	0.905074 - OK	10.506066 - OK	202402489	0.384832798723 out of range [0.4, inf]	1.21916683399 out of range [2.5, inf]	OK	OK	OK	219929 - OK	228277 - OK	147162 - OK	150	211	342	613	2505	452.457	150	371	586	876	2934	665.139	150	527	747	1029	2585	805.387	18.169	11012776	0.47117	51767	0.0022148	3744453	0.160203	9394199	0.401921	16722425	0.715452
./Day1-D2-FrozenKera-3F-AGGCAGAA-TACTCCTT/qc/rep1/Day1-D2-FrozenKera-3F-AGGCAGAA-TACTCCTT_R1.PE2SE_qc.txt	Day1-D2-FrozenKera-3F-AGGCAGAA-TACTCCTT_R1.PE2SE	d10_b2	hg19	Paired-ended	76	44904406	43282253	37782499	34935254	29642246	37782499	0.841398	2847245	0.161149	4180970	0.0965978	2788299	0.374931	29642246	0.660119	0.883272 - OK	0.883454 - OK	8.555952 - OK	145860518	0.534895908516 - OK	2.45830269045 out of range [2.5, inf]	OK	OK	OK	281304 - OK	231105 - OK	132040 - OK	150	181	264	471	2908	370.995	150	350	535	796	2917	614.639	150	483	690	958	2425	751.489	16.9688	12540219	0.436001	74847	0.0026023	3885212	0.135082	11280535	0.392204	17198844	0.597974
./Day10-D2-FrozenKera-3A-AGGCAGAA-TCTACTCT/qc/rep1/Day10-D2-FrozenKera-3A-AGGCAGAA-TCTACTCT_R1.PE2SE_qc.txt	Day10-D2-FrozenKera-3A-AGGCAGAA-TCTACTCT_R1.PE2SE	d10_b2	hg19	Paired-ended	76	66790812	65315766	56293757	53320230	26875186	56293757	0.842837	2973527	0.18119	8689798	0.133043	6177584	0.414681	26875186	0.402378	0.859343 - OK	0.857653 - OK	6.929797 - OK	135758547	0.337036405516 out of range [0.4, inf]	1.01935965687 out of range [2.5, inf]	OK	OK	OK	232822 - OK	244009 - OK	157516 - OK	150	228	404	697	3113	505.208	150	441	682	990	3191	753.32	150	619	850	1138	3191	903.43	18.4846	12058745	0.468344	52980	0.00205767	4240227	0.164684	10209285	0.396514	20427983	0.793393
./Day10-D2-FrozenKera-3B-AGGCAGAA-CTCCTTAC/qc/rep1/Day10-D2-FrozenKera-3B-AGGCAGAA-CTCCTTAC_R1.PE2SE_qc.txt	Day10-D2-FrozenKera-3B-AGGCAGAA-CTCCTTAC_R1.PE2SE	d10_b2	hg19	Paired-ended	76	62821200	61402453	53669359	48325702	39560836	53669359	0.854319	5343657	0.212691	6554466	0.106746	4757550	0.347281	39560836	0.629737	0.837287 - OK	0.836743 - OK	6.071444 - OK	134768780	0.505166674723 - OK	2.14471263262 out of range [2.5, inf]	OK	OK	OK	292385 - OK	263219 - OK	151238 - OK	150	193	294	537	2943	409.712	150	343	544	826	2945	627.471	150	497	715	996	2511	777.1	18.7239	17760554	0.462132	89497	0.00232872	5793196	0.15074	15360512	0.399682	26784476	0.696935
./Day10-D2-FrozenKera-3C-AGGCAGAA-TATGCAGT/qc/rep1/Day10-D2-FrozenKera-3C-AGGCAGAA-TATGCAGT_R1.PE2SE_qc.txt	Day10-D2-FrozenKera-3C-AGGCAGAA-TATGCAGT_R1.PE2SE	d10_b2	hg19	Paired-ended	76	94071542	92070418	79868615	70927381	60646060	79868615	0.84902	8941234	0.227719	7340731	0.0797295	5655783	0.257826	60646060	0.64468	0.810085 - OK	0.808263 - OK	5.139612 - OK	167395887	0.588890981662 - OK	3.08649352559 - OK	OK	OK	OK	325051 - OK	264963 - OK	142027 - OK	150	188	275	490	2918	388.227	150	339	528	802	4231	616.317	150	477	696	985	4231	765.877	15.1476	22686454	0.381109	164399	0.00276174	6955159	0.11684	21856529	0.367167	31335006	0.526396
./Day1-5-D1-FrozenKera-4D-TCCTGAGC-GATTTCCA/qc/rep1/Day1-5-D1-FrozenKera-4D-TCCTGAGC-GATTTCCA_R1.PE2SE_qc.txt	Day1-5-D1-FrozenKera-4D-TCCTGAGC-GATTTCCA_R1.PE2SE	d15_b1	hg19	Paired-ended	76	48664648	47920104	42519521	36739156	30308290	42519521	0.873725	5780365	0.276117	5237170	0.10929	3876381	0.280831	30308290	0.622799	0.770138 out of range [0.8, inf]	0.766542 out of range [0.8, inf]	4.188292 - OK	68690065	0.522078614701 - OK	2.23690937966 out of range [2.5, inf]	OK	OK	OK	247229 - OK	236033 - OK	151469 - OK	150	191	291	525	2888	400.615	150	322	508	772	3161	589.029	150	449	652	909	3161	708.111	24.7718	15845175	0.539874	57240	0.00195027	5851917	0.199386	12138249	0.413572	23826497	0.811812
./Day1-5-D1-FrozenKera-4E-TCCTGAGC-AGGCTTAG/qc/rep1/Day1-5-D1-FrozenKera-4E-TCCTGAGC-AGGCTTAG_R1.PE2SE_qc.txt	Day1-5-D1-FrozenKera-4E-TCCTGAGC-AGGCTTAG_R1.PE2SE	d15_b1	hg19	Paired-ended	76	93224012	91193017	79661221	74429677	40315622	79661221	0.854514	5231544	0.206053	5183741	0.0568436	3381354	0.163928	40315622	0.43246	0.809676 - OK	0.807661 - OK	5.144573 - OK	155981494	0.435034333288 - OK	1.53565064593 out of range [2.5, inf]	OK	OK	OK	273568 - OK	228322 - OK	126244 - OK	150	187	292	572	2375	426.284	150	411	629	923	2946	705.426	150	605	831	1112	2606	882.389	17.0467	15571071	0.395614	102972	0.00261621	5642887	0.143369	13966256	0.35484	24946103	0.633805
./Day1-5-D1-FrozenKera-4F-TCCTGAGC-AGTCCGAC/qc/rep1/Day1-5-D1-FrozenKera-4F-TCCTGAGC-AGTCCGAC_R1.PE2SE_qc.txt	Day1-5-D1-FrozenKera-4F-TCCTGAGC-AGTCCGAC_R1.PE2SE	d15_b1	hg19	Paired-ended	76	88853644	87029302	75453072	66748932	53434522	75453072	0.849184	8704140	0.245731	10008303	0.114999	7757358	0.349957	53434522	0.601377	0.812469 - OK	0.810002 - OK	5.167986 - OK	151085486	0.530600018603 - OK	2.41242709205 out of range [2.5, inf]	OK	OK	OK	313799 - OK	235939 - OK	129675 - OK	150	180	260	478	2920	379.321	150	356	551	831	3293	633.945	150	508	731	1012	3293	789.127	16.7975	19725445	0.379736	141509	0.0027242	6668681	0.128379	18265327	0.351627	28715915	0.552812
./Day1-5-D2-FrozenKera-F-4D-TCCTGAGC-ATCATGTT/qc/rep1/Day1-5-D2-FrozenKera-F-4D-TCCTGAGC-ATCATGTT_R1.PE2SE_qc.txt	Day1-5-D2-FrozenKera-F-4D-TCCTGAGC-ATCATGTT_R1.PE2SE	d15_b2	hg19	Paired-ended	76	57427318	56228476	49889401	47401019	27431516	49889401	0.86874	2488382	0.153565	2985447	0.0530949	1626057	0.167928	27431516	0.477674	0.857862 - OK	0.857043 - OK	6.951525 - OK	151549113	0.388642395727 out of range [0.4, inf]	1.26324213019 out of range [2.5, inf]	OK	OK	OK	249456 - OK	245813 - OK	158941 - OK	150	210	352	635	2236	464.942	150	401	625	923	3045	701.489	150	561	788	1075	3045	845.132	17.9921	12967335	0.484518	56995	0.00212959	4438895	0.165857	10963873	0.409659	21245588	0.79383
./Day1-5-D2-FrozenKera-F-4E-TCCTGAGC-TTTCATCA/qc/rep1/Day1-5-D2-FrozenKera-F-4E-TCCTGAGC-TTTCATCA_R1.PE2SE_qc.txt	Day1-5-D2-FrozenKera-F-4E-TCCTGAGC-TTTCATCA_R1.PE2SE	d15_b2	hg19	Paired-ended	76	102913068	100830531	89976445	81764609	68370508	89976445	0.874296	8211836	0.193689	4797914	0.0475839	3184443	0.162221	68370508	0.664352	0.825046 - OK	0.824194 - OK	5.632677 - OK	218625898	0.493702540687 - OK	2.06178037296 out of range [2.5, inf]	OK	OK	OK	306163 - OK	303360 - OK	184853 - OK	150	211	347	625	2931	465.23	150	361	571	858	2945	655.679	150	508	732	1019	2807	798.806	17.0717	30454277	0.452175	150463	0.00223402	9700720	0.144033	26912092	0.399581	50311840	0.747013
./Day15-D2-FrozenKera-4A-TCCTGAGC-TCTACTCT/qc/rep1/Day15-D2-FrozenKera-4A-TCCTGAGC-TCTACTCT_R1.PE2SE_qc.txt	Day15-D2-FrozenKera-4A-TCCTGAGC-TCTACTCT_R1.PE2SE	d15_b2	hg19	Paired-ended	76	118190378	115691572	100019321	92391530	44489720	100019321	0.846256	7627791	0.255344	11976890	0.103524	9161192	0.276351	44489720	0.376424	0.774872 out of range [0.8, inf]	0.767389 out of range [0.8, inf]	4.141357 - OK	140743087	0.373117382424 out of range [0.4, inf]	1.23404480777 out of range [2.5, inf]	OK	OK	OK	244516 - OK	268479 - OK	156696 - OK	150	236	430	748	2605	538.259	150	477	720	1029	2871	791.329	150	668	909	1200	2871	960.607	16.1363	17749272	0.410829	101853	0.00235751	6109385	0.141409	16058657	0.371697	30783601	0.712525
./Day15-D2-FrozenKera-4B-TCCTGAGC-CTCCTTAC/qc/rep1/Day15-D2-FrozenKera-4B-TCCTGAGC-CTCCTTAC_R1.PE2SE_qc.txt	Day15-D2-FrozenKera-4B-TCCTGAGC-CTCCTTAC_R1.PE2SE	d15_b2	hg19	Paired-ended	76	69995640	68510990	59717494	51662207	42616176	59717494	0.85316	8055287	0.274331	4503600	0.0657354	3301725	0.173203	42616176	0.60884	0.751802 out of range [0.8, inf]	0.74414 out of range [0.8, inf]	3.766692 - OK	91581569	0.583180018918 - OK	3.07688842353 - OK	OK	OK	OK	319138 - OK	220735 - OK	111244 - OK	150	172	238	398	2906	332.765	150	335	504	753	4045	585.119	150	465	671	935	4045	731.199	15.0613	15436043	0.369194	117644	0.00281377	4798088	0.114759	14996652	0.358685	19106913	0.456993
./Day2-D1-FrozenKera-70-5D-GGACTCCT-GATTTCCA/qc/rep1/Day2-D1-FrozenKera-70-5D-GGACTCCT-GATTTCCA_R1.PE2SE_qc.txt	Day2-D1-FrozenKera-70-5D-GGACTCCT-GATTTCCA_R1.PE2SE	d20_b1	hg19	Paired-ended	76	155918188	153089449	133868452	118170597	93837412	133868452	0.858581	15697855	0.250698	15613865	0.101992	12736466	0.322068	93837412	0.601837	0.80324 - OK	0.803188 - OK	5.026522 - OK	238476375	0.543677325581 - OK	2.5683005378 - OK	OK	OK	OK	315592 - OK	303840 - OK	185172 - OK	150	211	356	651	2920	480.227	150	375	596	893	3175	679.514	150	523	758	1060	3175	824.749	18.3342	39954911	0.434633	219067	0.00238303	13930584	0.151538	34874274	0.379365	69328183	0.754158
./Day2-D1-FrozenKera-70-5E-GGACTCCT-AGGCTTAG/qc/rep1/Day2-D1-FrozenKera-70-5E-GGACTCCT-AGGCTTAG_R1.PE2SE_qc.txt	Day2-D1-FrozenKera-70-5E-GGACTCCT-AGGCTTAG_R1.PE2SE	d20_b1	hg19	Paired-ended	76	101042424	99215454	87023394	76460743	64471634	87023394	0.861256	10562651	0.2468	9523940	0.0959925	7606393	0.294352	64471634	0.638065	0.800811 - OK	0.800989 - OK	4.983761 - OK	169510763	0.55543752286 - OK	2.62236323452 - OK	OK	OK	OK	259596 - OK	277053 - OK	164852 - OK	150	210	345	623	2918	461.507	150	337	538	823	2920	626.241	150	488	709	994	2619	772.22	20.1861	29327545	0.464522	146197	0.00231563	10447655	0.165481	24482608	0.387782	46572348	0.737664
./Day20-D1-FrozenKera-5C-GGACTCCT-AGAGGATA/qc/rep1/Day20-D1-FrozenKera-5C-GGACTCCT-AGAGGATA_R1.PE2SE_qc.txt	Day20-D1-FrozenKera-5C-GGACTCCT-AGAGGATA_R1.PE2SE	d20_b1	hg19	Paired-ended	76	80775028	79144897	66040005	61435852	23996794	66040005	0.817579	4604153	0.277316	14972086	0.189173	12071724	0.463925	23996794	0.297082	0.798505 out of range [0.8, inf]	0.793028 out of range [0.8, inf]	4.683017 - OK	99628180	0.469339756494 - OK	1.79889931594 out of range [2.5, inf]	OK	OK	OK	280989 - OK	167896 - OK	108185 - OK	150	160	241	427	2916	351.788	150	401	619	920	2920	696.68	150	551	783	1069	2679	834.602	14.8233	7984806	0.35296	72540	0.00320655	2743818	0.121287	7637817	0.337621	11045251	0.488243
./Day2-D2-FrozenKera-5D-GGACTCCT-ATCATGTT/qc/rep1/Day2-D2-FrozenKera-5D-GGACTCCT-ATCATGTT_R1.PE2SE_qc.txt	Day2-D2-FrozenKera-5D-GGACTCCT-ATCATGTT_R1.PE2SE	d20_b2	hg19	Paired-ended	76	74776050	73092333	63697770	60183080	33584134	63697770	0.851847	3514690	0.17308	4771306	0.0652778	3018647	0.212083	33584134	0.44913	0.844496 - OK	0.843054 - OK	6.304501 - OK	174943238	0.438497432041 - OK	1.55101168996 out of range [2.5, inf]	OK	OK	OK	222446 - OK	221388 - OK	130257 - OK	150	198	317	589	2315	435.189	150	357	568	865	2944	652.662	150	537	765	1050	2702	819.312	16.0387	12721019	0.388873	90266	0.00275937	4298861	0.131413	11710857	0.357993	18151819	0.554889
./Day2-D2-FrozenKera-5E-GGACTCCT-TTTCATCA/qc/rep1/Day2-D2-FrozenKera-5E-GGACTCCT-TTTCATCA_R1.PE2SE_qc.txt	Day2-D2-FrozenKera-5E-GGACTCCT-TTTCATCA_R1.PE2SE	d20_b2	hg19	Paired-ended	76	28854916	28249462	25123044	22399112	19262020	25123044	0.870668	2723932	0.220473	1582586	0.0560218	928676	0.147253	19262020	0.667547	0.796747 out of range [0.8, inf]	0.793542 out of range [0.8, inf]	4.753049 - OK	56274948	0.553735015146 - OK	2.59557087691 - OK	OK	OK	OK	238719 - OK	199931 - OK	106447 - OK	150	174	253	435	2552	346.231	150	344	507	740	2569	579.519	150	467	655	900	2314	712.704	20.4637	9155934	0.486453	43326	0.0023019	3044091	0.161732	7666455	0.407318	11697769	0.621501
./Day2-D2-FrozenKera-5F-GGACTCCT-TACTCCTT/qc/rep1/Day2-D2-FrozenKera-5F-GGACTCCT-TACTCCTT_R1.PE2SE_qc.txt	Day2-D2-FrozenKera-5F-GGACTCCT-TACTCCTT_R1.PE2SE	d20_b2	hg19	Paired-ended	76	52286234	51133375	44692630	40412501	33275726	44692630	0.854769	4280129	0.204615	4019202	0.0786023	2650182	0.249766	33275726	0.636415	0.82719 - OK	0.825217 - OK	5.63874 - OK	115502463	0.536058379074 - OK	2.46119525888 out of range [2.5, inf]	OK	OK	OK	237136 - OK	215995 - OK	119421 - OK	150	186	276	497	2915	384.619	150	317	504	779	2917	591.412	150	478	690	963	2539	749.624	16.5842	13202327	0.407372	89786	0.00277044	4189573	0.129274	12134140	0.374412	17078313	0.52697
./Day20-D2-FrozenKera-5A-GGACTCCT-TCTACTCT/qc/rep1/Day20-D2-FrozenKera-5A-GGACTCCT-TCTACTCT_R1.PE2SE_qc.txt	Day20-D2-FrozenKera-5A-GGACTCCT-TCTACTCT_R1.PE2SE	d20_b2	hg19	Paired-ended	76	68264792	66975694	57428512	52674123	24448890	57428512	0.841261	4754389	0.280019	11143211	0.166377	8489480	0.384293	24448890	0.358148	0.768073 out of range [0.8, inf]	0.761533 out of range [0.8, inf]	4.067256 - OK	78630033	0.328381953483 out of range [0.4, inf]	0.997447058645 out of range [2.5, inf]	OK	OK	OK	206489 - OK	234684 - OK	147649 - OK	150	232	419	718	3232	517.716	150	409	655	976	3393	730.761	150	613	849	1138	3393	899.914	18.9339	11073414	0.476517	46734	0.00201108	3981592	0.171338	9226514	0.39704	18638892	0.802078
./Day20-D2-FrozenKera-5B-GGACTCCT-CTCCTTAC/qc/rep1/Day20-D2-FrozenKera-5B-GGACTCCT-CTCCTTAC_R1.PE2SE_qc.txt	Day20-D2-FrozenKera-5B-GGACTCCT-CTCCTTAC_R1.PE2SE	d20_b2	hg19	Paired-ended	76	23683210	23123983	20189776	17268116	13993040	20189776	0.852493	2921660	0.294576	1520852	0.0657695	924929	0.136101	13993040	0.590842	0.723347 out of range [0.8, inf]	0.714021 out of range [0.8, inf]	3.366618 - OK	29086970	0.553822903735 - OK	2.68196098004 - OK	OK	OK	OK	327942 - OK	158998 - OK	80688 - OK	150	150	195	289	2114	259.432	150	301	456	676	2305	525.177	150	421	602	837	2130	655.146	15.5428	5062957	0.372542	40085	0.00294953	1561074	0.114867	4912080	0.36144	5828617	0.42888
./Day20-D2-FrozenKera-5C-GGACTCCT-TATGCAGT/qc/rep1/Day20-D2-FrozenKera-5C-GGACTCCT-TATGCAGT_R1.PE2SE_qc.txt	Day20-D2-FrozenKera-5C-GGACTCCT-TATGCAGT_R1.PE2SE	d20_b2	hg19	Paired-ended	76	69877834	68501336	60380733	52732985	41385600	60380733	0.86409	7647748	0.269852	5933367	0.0866168	4206187	0.226627	41385600	0.592256	0.763756 out of range [0.8, inf]	0.759499 out of range [0.8, inf]	4.068897 - OK	101702281	0.496837618406 - OK	2.11256012009 out of range [2.5, inf]	OK	OK	OK	296350 - OK	262421 - OK	150711 - OK	150	194	308	571	2933	428.647	150	376	584	869	2944	664.657	150	534	759	1042	2805	818.498	19.8932	18939334	0.469958	93974	0.00233186	6454505	0.160161	15949754	0.395775	30733946	0.762628
./Day2-5-D1-FrozenKera-6D-TAGGCATG-GATTTCCA/qc/rep1/Day2-5-D1-FrozenKera-6D-TAGGCATG-GATTTCCA_R1.PE2SE_qc.txt	Day2-5-D1-FrozenKera-6D-TAGGCATG-GATTTCCA_R1.PE2SE	d25_b1	hg19	Paired-ended	76	58685738	57681292	51429319	44496462	36800544	51429319	0.876351	6932857	0.273668	4824842	0.0836466	3547430	0.218048	36800544	0.627078	0.760624 out of range [0.8, inf]	0.757704 out of range [0.8, inf]	4.036121 - OK	82117180	0.529894540086 - OK	2.29431158955 out of range [2.5, inf]	OK	OK	OK	231305 - OK	241384 - OK	153217 - OK	150	203	331	590	2913	437.929	150	318	517	797	2920	600.493	150	463	676	943	2417	734.02	26.2053	18751784	0.522292	70792	0.00197177	6974510	0.194261	14503387	0.403962	29536786	0.822686
./Day2-5-D1-FrozenKera-6E-TAGGCATG-AGGCTTAG/qc/rep1/Day2-5-D1-FrozenKera-6E-TAGGCATG-AGGCTTAG_R1.PE2SE_qc.txt	Day2-5-D1-FrozenKera-6E-TAGGCATG-AGGCTTAG_R1.PE2SE	d25_b1	hg19	Paired-ended	76	19535890	19147839	16778580	15767599	8386622	16778580	0.858859	1010981	0.194259	1939843	0.101309	1063128	0.243276	8386622	0.429293	0.826084 - OK	0.826473 - OK	5.789318 - OK	34306826	0.423617814882 - OK	1.41933526234 out of range [2.5, inf]	OK	OK	OK	170414 - OK	146667 - OK	92463 - OK	150	151	238	409	2091	327.886	150	373	554	786	2282	613.167	150	451	645	889	2282	691.224	20.7131	3637376	0.457487	20984	0.00263924	1291763	0.16247	3054910	0.384228	4321103	0.543482
./Day2-5-D1-FrozenKera-6F-TAGGCATG-AGTCCGAC/qc/rep1/Day2-5-D1-FrozenKera-6F-TAGGCATG-AGTCCGAC_R1.PE2SE_qc.txt	Day2-5-D1-FrozenKera-6F-TAGGCATG-AGTCCGAC_R1.PE2SE	d25_b1	hg19	Paired-ended	76	60830662	59620118	52031500	45641613	36187358	52031500	0.85535	6389887	0.260987	7136096	0.119693	5215265	0.326202	36187358	0.594887	0.79248 out of range [0.8, inf]	0.789236 out of range [0.8, inf]	4.645227 - OK	95732087	0.493017834884 - OK	2.01998896332 out of range [2.5, inf]	OK	OK	OK	234665 - OK	221406 - OK	124773 - OK	150	187	292	549	2916	410.355	150	331	534	815	2920	613.586	150	510	726	991	2661	776.944	22.2253	15391094	0.440799	87362	0.00250204	5670235	0.162395	12848844	0.367989	23140597	0.662744
./Day25-D1-FrozenKera-6A-TAGGCATG-ATAGAGAG/qc/rep1/Day25-D1-FrozenKera-6A-TAGGCATG-ATAGAGAG_R1.PE2SE_qc.txt	Day25-D1-FrozenKera-6A-TAGGCATG-ATAGAGAG_R1.PE2SE	d25_b1	hg19	Paired-ended	76	113867886	110996313	94514629	87360825	34920508	94514629	0.830038	7153804	0.290639	8517386	0.0767358	6320472	0.183417	34920508	0.306676	0.731301 out of range [0.8, inf]	0.717923 out of range [0.8, inf]	3.34719 - OK	106771045	0.478994615802 - OK	1.91981633303 out of range [2.5, inf]	OK	OK	OK	210093 - OK	172560 - OK	82123 - OK	150	180	261	480	2212	381.864	150	394	599	898	2861	683.769	150	606	847	1131	2861	891.207	10.756	9586308	0.282805	120379	0.00355129	2999714	0.0884943	10615206	0.313158	10859656	0.32037
./Day2-5-D2-FrozenKera-F-6D-TAGGCATG-ATCATGTT/qc/rep1/Day2-5-D2-FrozenKera-F-6D-TAGGCATG-ATCATGTT_R1.PE2SE_qc.txt	Day2-5-D2-FrozenKera-F-6D-TAGGCATG-ATCATGTT_R1.PE2SE	d25_b2	hg19	Paired-ended	76	68741628	67225832	59375234	56036663	31283662	59375234	0.863745	3338571	0.175896	2715638	0.0403958	1442090	0.111531	31283662	0.455091	0.832 - OK	0.830324 - OK	5.831724 - OK	145436474	0.417898367692 - OK	1.45114853311 out of range [2.5, inf]	OK	OK	OK	278248 - OK	238739 - OK	146568 - OK	150	190	302	571	2307	422.753	150	404	616	891	2901	684.981	150	560	775	1042	2901	827.377	18.4832	13779120	0.449464	76207	0.00248581	4776888	0.155818	11879184	0.38749	22523291	0.734693
./Day2-5-D2-FrozenKera-F-6E-TAGGCATG-TTTCATCA/qc/rep1/Day2-5-D2-FrozenKera-F-6E-TAGGCATG-TTTCATCA_R1.PE2SE_qc.txt	Day2-5-D2-FrozenKera-F-6E-TAGGCATG-TTTCATCA_R1.PE2SE	d25_b2	hg19	Paired-ended	76	53343072	52338856	46673793	42186220	34856872	46673793	0.874974	4487573	0.204762	3283305	0.0627317	2045117	0.190459	34856872	0.653447	0.817846 - OK	0.816488 - OK	5.381032 - OK	112319950	0.505281511127 - OK	2.15169549033 out of range [2.5, inf]	OK	OK	OK	246592 - OK	258662 - OK	164629 - OK	150	203	319	563	2306	424.728	150	302	497	772	2937	582.642	150	449	655	917	2516	713.394	20.8737	17495484	0.513496	72796	0.00213658	5848956	0.171668	14437634	0.423747	26374417	0.774094
./Day2-5-D2-FrozenKera-F-6F-TAGGCATG-TACTCCTT/qc/rep1/Day2-5-D2-FrozenKera-F-6F-TAGGCATG-TACTCCTT_R1.PE2SE_qc.txt	Day2-5-D2-FrozenKera-F-6F-TAGGCATG-TACTCCTT_R1.PE2SE	d25_b2	hg19	Paired-ended	76	48846564	47887678	42739759	38354256	33249022	42739759	0.87498	4385503	0.208734	2897350	0.060503	1900548	0.184265	33249022	0.680683	0.813834 - OK	0.81356 - OK	5.319994 - OK	102737519	0.542327686841 - OK	2.45565597333 out of range [2.5, inf]	OK	OK	OK	234405 - OK	251167 - OK	162138 - OK	150	208	327	568	2241	429.556	150	299	493	767	2821	579.866	150	439	643	909	2821	707.186	22.2088	17073226	0.523993	68785	0.00211108	5687833	0.174565	13929803	0.427519	25328415	0.777353
./Day25-D2-FrozenKera-6A-TAGGCATG-TCTACTCT/qc/rep1/Day25-D2-FrozenKera-6A-TAGGCATG-TCTACTCT_R1.PE2SE_qc.txt	Day25-D2-FrozenKera-6A-TAGGCATG-TCTACTCT_R1.PE2SE	d25_b2	hg19	Paired-ended	76	104305510	102451271	87370198	71813788	54865916	87370198	0.837637	15556410	0.361866	16995819	0.165892	14721770	0.374784	54865916	0.526012	0.719867 out of range [0.8, inf]	0.711173 out of range [0.8, inf]	3.319775 - OK	94518592	0.559781851822 - OK	2.78412990542 - OK	OK	OK	OK	269120 - OK	258620 - OK	142769 - OK	150	198	307	549	3246	417.419	150	350	539	800	3296	617.31	150	489	696	969	3296	759.761	18.8216	22752796	0.426492	131941	0.00247318	7193972	0.134848	20425071	0.38286	32425393	0.607801
./Day25-D2-FrozenKera-6B-TAGGCATG-CTCCTTAC/qc/rep1/Day25-D2-FrozenKera-6B-TAGGCATG-CTCCTTAC_R1.PE2SE_qc.txt	Day25-D2-FrozenKera-6B-TAGGCATG-CTCCTTAC_R1.PE2SE	d25_b2	hg19	Paired-ended	76	34604592	33745200	28915371	26903626	13286520	28915371	0.835593	2011745	0.232437	3480624	0.103144	2186065	0.24996	13286520	0.383953	0.786097 out of range [0.8, inf]	0.778728 out of range [0.8, inf]	4.351738 - OK	49337044	0.390382853299 out of range [0.4, inf]	1.33643891157 out of range [2.5, inf]	OK	OK	OK	261031 - OK	160548 - OK	133122 - OK	150	150	229	383	2105	326.335	150	353	573	883	2639	655.973	150	433	657	955	2639	724.473	14.1937	4807881	0.376807	33041	0.00258951	1658462	0.129978	4543302	0.356071	6162835	0.482998
./D1-Day3-FrozKera-R3-A-CTCTCTAC-ATAGAGAG/qc/rep1/D1-Day3-FrozKera-R3-A-CTCTCTAC-ATAGAGAG_R1.PE2SE_qc.txt	D1-Day3-FrozKera-R3-A-CTCTCTAC-ATAGAGAG_R1.PE2SE	d30_b1	hg19	Paired-ended	76	124626994	121603170	102979442	92941437	29389316	102979442	0.826301	10038005	0.40586	16322968	0.134231	13577574	0.246407	29389316	0.235818	0.634744 out of range [0.8, inf]	0.616228 out of range [0.8, inf]	2.461561 - OK	65571852	0.441652770255 - OK	1.58425532985 out of range [2.5, inf]	OK	OK	OK	239578 - OK	198942 - OK	122076 - OK	150	187	292	567	2310	419.479	150	434	651	934	2904	718.72	150	595	814	1083	2904	862.82	17.7324	10638574	0.378632	88828	0.00316143	3739957	0.133107	9777449	0.347984	16287083	0.579665
./D1-Day3-FrozKera-R3-B-CTCTCTAC-GCGATCTA/qc/rep1/D1-Day3-FrozKera-R3-B-CTCTCTAC-GCGATCTA_R1.PE2SE_qc.txt	D1-Day3-FrozKera-R3-B-CTCTCTAC-GCGATCTA_R1.PE2SE	d30_b1	hg19	Paired-ended	76	85491196	83560695	72144263	65520330	30106074	72144263	0.843879	6623933	0.305575	10659241	0.127563	8175052	0.270913	30106074	0.352154	0.734601 out of range [0.8, inf]	0.733212 out of range [0.8, inf]	3.742745 - OK	76630011	0.443053678622 - OK	1.58738880261 out of range [2.5, inf]	OK	OK	OK	274419 - OK	213123 - OK	122182 - OK	150	173	262	497	2224	382.77	150	381	581	852	3319	653.165	150	542	754	1022	3319	806.035	20.3527	12388602	0.430948	77738	0.00270418	4434295	0.154251	10724119	0.373047	19294734	0.671184
./D1-Day3-FrozKera-R3-C-CTCTCTAC-AGAGGATA/qc/rep1/D1-Day3-FrozKera-R3-C-CTCTCTAC-AGAGGATA_R1.PE2SE_qc.txt	D1-Day3-FrozKera-R3-C-CTCTCTAC-AGAGGATA_R1.PE2SE	d30_b1	hg19	Paired-ended	76	98828910	96544265	83079455	61204552	37928402	83079455	0.840639	21874903	0.535636	13063677	0.135313	11404302	0.220142	37928402	0.383778	0.509118 out of range [0.8, inf]	0.477094 out of range [0.8, inf]	1.760734 - OK	39866863	0.590873970868 - OK	3.16782108329 - OK	OK	OK	OK	265142 - OK	218629 - OK	117498 - OK	150	179	260	464	2912	366.551	150	324	506	764	2918	586.445	150	470	673	940	2504	733.712	20.1698	15606569	0.424548	100899	0.00274477	5121442	0.139319	13908411	0.378353	21291396	0.579193
./D1-Day3-FrozKera-R3-E-CTCTCTAC-AGGCTTAG/qc/rep1/D1-Day3-FrozKera-R3-E-CTCTCTAC-AGGCTTAG_R1.PE2SE_qc.txt	D1-Day3-FrozKera-R3-E-CTCTCTAC-AGGCTTAG_R1.PE2SE	d30_b1	hg19	Paired-ended	76	91672730	89439798	76035465	67876346	22404198	76035465	0.829423	8159119	0.421416	10901997	0.121892	8757390	0.210102	22404198	0.244393	0.608403 out of range [0.8, inf]	0.585735 out of range [0.8, inf]	2.257526 - OK	46100213	0.423624199083 - OK	1.49654124553 out of range [2.5, inf]	OK	OK	OK	266301 - OK	163669 - OK	90760 - OK	150	159	240	427	2246	350.792	150	388	604	904	2699	681.727	150	597	820	1093	2699	866.996	15.0234	7497487	0.350237	69349	0.00323957	2538820	0.118598	7347852	0.343247	10355214	0.483733
./Day3-D1-FrozenKera-25-7D-CTCTCTAC-GATTTCCA/qc/rep1/Day3-D1-FrozenKera-25-7D-CTCTCTAC-GATTTCCA_R1.PE2SE_qc.txt	Day3-D1-FrozenKera-25-7D-CTCTCTAC-GATTTCCA_R1.PE2SE	d30_b1	hg19	Paired-ended	76	9648902	9405882	8317710	7191348	5518118	8317710	0.862037	1126362	0.289894	470047	0.0499737	193073	0.0752209	5518118	0.571891	0.715942 out of range [0.8, inf]	0.719272 out of range [0.8, inf]	3.677757 - OK	12334147	0.528593117409 - OK	2.42659759261 out of range [2.5, inf]	OK	OK	OK	345300 - OK	110175 - OK	38869 - OK	150	150	188	264	2095	226.438	150	297	430	601	2602	481.037	150	404	558	744	2042	595.108	13.0534	1965929	0.368471	15633	0.00293007	566942	0.106261	1985568	0.372152	2321429	0.435102
./Day3-D2-FrozenKera-7D-CTCTCTAC-ATCATGTT/qc/rep1/Day3-D2-FrozenKera-7D-CTCTCTAC-ATCATGTT_R1.PE2SE_qc.txt	Day3-D2-FrozenKera-7D-CTCTCTAC-ATCATGTT_R1.PE2SE	d30_b2	hg19	Paired-ended	76	49975932	48880661	43336019	40884194	22953758	43336019	0.867138	2451825	0.176027	3656557	0.0748058	2123203	0.215276	22953758	0.459296	0.840989 - OK	0.840228 - OK	6.22389 - OK	112603065	0.388159448543 out of range [0.4, inf]	1.2288486336 out of range [2.5, inf]	OK	OK	OK	261508 - OK	229565 - OK	145221 - OK	150	193	317	584	2291	428.663	150	356	582	870	3618	653.952	150	540	756	1023	3618	806.54	23.5692	11645369	0.524618	45488	0.00204921	4235174	0.190792	9134426	0.411501	19859020	0.894638
./Day3-D2-FrozenKera-7F-CTCTCTAC-TACTCCTT/qc/rep1/Day3-D2-FrozenKera-7F-CTCTCTAC-TACTCCTT_R1.PE2SE_qc.txt	Day3-D2-FrozenKera-7F-CTCTCTAC-TACTCCTT_R1.PE2SE	d30_b2	hg19	Paired-ended	76	71065616	69437734	61128476	54397026	43675210	61128476	0.86017	6731450	0.23562	4162846	0.0599508	2775778	0.171573	43675210	0.614576	0.786808 out of range [0.8, inf]	0.782828 out of range [0.8, inf]	4.496691 - OK	121375900	0.555423463297 - OK	2.70850769126 - OK	OK	OK	OK	253367 - OK	238433 - OK	129749 - OK	150	190	284	513	2906	392.925	150	355	539	789	2917	611.543	150	491	690	947	2496	748.33	16.7302	17263251	0.403367	114974	0.00268644	5387424	0.125881	16058073	0.375207	23160907	0.541169
./Day30-D2-FrozenKera-7A-CTCTCTAC-TCTACTCT/qc/rep1/Day30-D2-FrozenKera-7A-CTCTCTAC-TCTACTCT_R1.PE2SE_qc.txt	Day30-D2-FrozenKera-7A-CTCTCTAC-TCTACTCT_R1.PE2SE	d30_b2	hg19	Paired-ended	76	78379236	76605454	67386433	61453531	28890126	67386433	0.859749	5932902	0.291143	4651668	0.0607224	3008616	0.129961	28890126	0.368594	0.719376 out of range [0.8, inf]	0.710062 out of range [0.8, inf]	3.33367 - OK	83484987	0.37429639614 out of range [0.4, inf]	1.25456286332 out of range [2.5, inf]	OK	OK	OK	238505 - OK	228077 - OK	146589 - OK	150	213	364	662	2964	478.774	150	449	685	981	3334	752.055	150	619	847	1125	3334	896.82	17.2515	12011014	0.426428	65999	0.00234317	4098191	0.145498	10704250	0.380034	19916658	0.707102
./Day30-D2-FrozenKera-7B-CTCTCTAC-CTCCTTAC/qc/rep1/Day30-D2-FrozenKera-7B-CTCTCTAC-CTCCTTAC_R1.PE2SE_qc.txt	Day30-D2-FrozenKera-7B-CTCTCTAC-CTCCTTAC_R1.PE2SE	d30_b2	hg19	Paired-ended	76	84637164	82467623	69732681	63916536	31841280	69732681	0.823901	5816145	0.267572	10227433	0.124018	7840433	0.306165	31841280	0.376209	0.769132 out of range [0.8, inf]	0.766489 out of range [0.8, inf]	4.239767 - OK	101314746	0.438289132303 - OK	1.61000448643 out of range [2.5, inf]	OK	OK	OK	301772 - OK	194505 - OK	93982 - OK	150	159	231	390	2309	328.991	150	382	565	821	2414	637.007	150	547	757	1017	2414	806.987	13.2736	10218241	0.333407	96466	0.00314756	3225273	0.105236	10380967	0.338717	12980450	0.423535
./Day30-D2-FrozenKera-7C-CTCTCTAC-TATGCAGT/qc/rep1/Day30-D2-FrozenKera-7C-CTCTCTAC-TATGCAGT_R1.PE2SE_qc.txt	Day30-D2-FrozenKera-7C-CTCTCTAC-TATGCAGT_R1.PE2SE	d30_b2	hg19	Paired-ended	76	54640318	53506495	46909853	38690807	29676774	46909853	0.858521	8219046	0.35646	4157375	0.0776985	3086106	0.161023	29676774	0.54313	0.669841 out of range [0.8, inf]	0.657145 out of range [0.8, inf]	2.790585 - OK	49378645	0.556046764876 - OK	2.7170132553 - OK	OK	OK	OK	268796 - OK	215400 - OK	119601 - OK	150	174	249	440	3310	348.688	150	329	503	747	3519	576.201	150	463	658	901	3519	709.337	18.968	12530436	0.432739	76152	0.00262991	4046400	0.139742	11120654	0.384052	16573231	0.572357
./D1-Day3-5-FrozKera-R3-A-CAGAGAGG-ATAGAGAG/qc/rep1/D1-Day3-5-FrozKera-R3-A-CAGAGAGG-ATAGAGAG_R1.PE2SE_qc.txt	D1-Day3-5-FrozKera-R3-A-CAGAGAGG-ATAGAGAG_R1.PE2SE	d35_b1	hg19	Paired-ended	76	65322292	63345167	53663456	50542194	15732816	53663456	0.821518	3121262	0.28407	7113738	0.112301	5346382	0.2395	15732816	0.240849	0.750908 out of range [0.8, inf]	0.745321 out of range [0.8, inf]	3.832876 - OK	55522317	0.48321996086 - OK	1.84093570229 out of range [2.5, inf]	OK	OK	OK	194299 - OK	170808 - OK	93289 - OK	150	166	251	427	2199	342.645	150	367	544	788	2513	612.855	150	497	693	944	2513	747.83	13.448	5324521	0.355318	53101	0.00354355	1508021	0.100634	5445582	0.363396	5909810	0.394375
./D1-Day3-5-FrozKera-R3-B-CAGAGAGG-GCGATCTA/qc/rep1/D1-Day3-5-FrozKera-R3-B-CAGAGAGG-GCGATCTA_R1.PE2SE_qc.txt	D1-Day3-5-FrozKera-R3-B-CAGAGAGG-GCGATCTA_R1.PE2SE	d35_b1	hg19	Paired-ended	76	96895512	94471899	80552538	74783748	29891968	80552538	0.831334	5768790	0.278487	9132245	0.0966663	7049137	0.211358	29891968	0.308497	0.75492 out of range [0.8, inf]	0.753889 out of range [0.8, inf]	4.053306 - OK	81986127	0.522505228767 - OK	2.22128615438 out of range [2.5, inf]	OK	OK	OK	326507 - OK	195509 - OK	90034 - OK	150	159	226	354	2291	305.5	150	359	519	747	2328	589.057	150	482	674	926	2328	731.388	13.0891	9989282	0.346816	99969	0.00347081	2759983	0.0958234	10436557	0.362345	12239126	0.424928
./D1-Day3-5-FrozKera-R3-C-CAGAGAGG-AGAGGATA/qc/rep1/D1-Day3-5-FrozKera-R3-C-CAGAGAGG-AGAGGATA_R1.PE2SE_qc.txt	D1-Day3-5-FrozKera-R3-C-CAGAGAGG-AGAGGATA_R1.PE2SE	d35_b1	hg19	Paired-ended	76	79062996	77276342	66477536	56304678	45007348	66477536	0.840817	10172858	0.31132	5956970	0.0770866	4670825	0.192117	45007348	0.569259	0.722476 out of range [0.8, inf]	0.713038 out of range [0.8, inf]	3.344468 - OK	85022432	0.640636683045 - OK	4.0528654185 - OK	OK	OK	OK	290301 - OK	192852 - OK	89687 - OK	150	171	229	353	2912	303.928	150	308	461	681	2924	535.143	150	408	592	843	2342	655.93	11.9728	13445359	0.304847	148652	0.00337039	3514488	0.0796841	14749275	0.334411	13961738	0.316555
./Day3-5-D1-FrozenKera-8D-CAGAGAGG-GATTTCCA/qc/rep1/Day3-5-D1-FrozenKera-8D-CAGAGAGG-GATTTCCA_R1.PE2SE_qc.txt	Day3-5-D1-FrozenKera-8D-CAGAGAGG-GATTTCCA_R1.PE2SE	d35_b1	hg19	Paired-ended	76	15371208	15070944	13301478	12499202	6120512	13301478	0.86535	802276	0.207707	1284123	0.0852052	622893	0.182874	6120512	0.39818	0.803779 - OK	0.799155 out of range [0.8, inf]	4.855185 - OK	25391453	0.365939522452 out of range [0.4, inf]	1.13543374107 out of range [2.5, inf]	OK	OK	OK	290907 - OK	139130 - OK	72237 - OK	150	150	219	330	2237	283.048	150	424	606	841	2568	661.706	150	548	743	984	2568	787.172	18.2599	2644473	0.452645	13344	0.00228405	858281	0.146909	2342084	0.400886	3494488	0.598139
./Day3-5-D1-FrozenKera-8E-CAGAGAGG-AGGCTTAG/qc/rep1/Day3-5-D1-FrozenKera-8E-CAGAGAGG-AGGCTTAG_R1.PE2SE_qc.txt	Day3-5-D1-FrozenKera-8E-CAGAGAGG-AGGCTTAG_R1.PE2SE	d35_b1	hg19	Paired-ended	76	22100578	21549413	18962680	17845929	9535702	18962680	0.858017	1116751	0.189775	1442797	0.066953	705397	0.156379	9535702	0.431468	0.821155 - OK	0.822357 - OK	5.677429 - OK	42651946	0.435346740032 - OK	1.47762610228 out of range [2.5, inf]	OK	OK	OK	222522 - OK	155419 - OK	104456 - OK	150	150	225	354	2102	297.623	150	381	556	772	2920	607.419	150	436.75	615	842	2283	661.63	14.9994	3632579	0.395854	27107	0.00295394	1019959	0.111148	3499688	0.381373	4174498	0.454909
./Day3-5-D1-FrozenKera-8F-CAGAGAGG-AGTCCGAC/qc/rep1/Day3-5-D1-FrozenKera-8F-CAGAGAGG-AGTCCGAC_R1.PE2SE_qc.txt	Day3-5-D1-FrozenKera-8F-CAGAGAGG-AGTCCGAC_R1.PE2SE	d35_b1	hg19	Paired-ended	76	37833018	37001694	32431366	28696628	24405262	32431366	0.857224	3734738	0.234338	2017577	0.0545266	1218836	0.139723	24405262	0.645078	0.783053 out of range [0.8, inf]	0.777869 out of range [0.8, inf]	4.378764 - OK	63903219	0.570011650514 - OK	2.82785626586 - OK	OK	OK	OK	226220 - OK	185476 - OK	98848 - OK	150	169	237	400	2617	324.881	150	306	464	691	2920	536.618	150	432	615	856	2297	667.011	16.2958	9132253	0.382926	68057	0.00285371	2751882	0.11539	8761327	0.367372	10413991	0.43667
./Day3-5-D2-FrozenKera-45-8D-CAGAGAGG-ATCATGTT/qc/rep1/Day3-5-D2-FrozenKera-45-8D-CAGAGAGG-ATCATGTT_R1.PE2SE_qc.txt	Day3-5-D2-FrozenKera-45-8D-CAGAGAGG-ATCATGTT_R1.PE2SE	d35_b2	hg19	Paired-ended	76	100911226	98588956	85429462	77463124	33154734	85429462	0.84658	7966338	0.324578	6992108	0.0709218	4927623	0.14799	33154734	0.328553	0.691165 out of range [0.8, inf]	0.673124 out of range [0.8, inf]	2.856523 - OK	86105292	0.408008200325 - OK	1.39211322912 out of range [2.5, inf]	OK	OK	OK	229234 - OK	234853 - OK	135037 - OK	150	215	362	645	2591	470.399	150	408	638	946	2872	714.462	150	614	844	1127	2872	895.263	13.3183	11625728	0.360786	92191	0.002861	3624332	0.112475	11443384	0.355127	17237219	0.53493
./Day3-5-D2-FrozenKera-45-8E-CAGAGAGG-TTTCATCA/qc/rep1/Day3-5-D2-FrozenKera-45-8E-CAGAGAGG-TTTCATCA_R1.PE2SE_qc.txt	Day3-5-D2-FrozenKera-45-8E-CAGAGAGG-TTTCATCA_R1.PE2SE	d35_b2	hg19	Paired-ended	76	152933402	149854340	131218901	106585020	73860128	131218901	0.858013	24633881	0.400135	13769153	0.0918836	11282737	0.191334	73860128	0.482956	0.634249 out of range [0.8, inf]	0.615773 out of range [0.8, inf]	2.448813 - OK	103434005	0.515908230913 - OK	2.29239940211 out of range [2.5, inf]	OK	OK	OK	352059 - OK	310523 - OK	189975 - OK	150	202	318	571	2921	430.031	150	340	545	823	3218	626.041	150	487	704	976	3218	765.092	15.656	30759847	0.425431	189048	0.00261467	9169925	0.126827	28387402	0.392619	49650537	0.686703
./Day35-D2-FrozenKera-8A-CAGAGAGG-TCTACTCT/qc/rep1/Day35-D2-FrozenKera-8A-CAGAGAGG-TCTACTCT_R1.PE2SE_qc.txt	Day35-D2-FrozenKera-8A-CAGAGAGG-TCTACTCT_R1.PE2SE	d35_b2	hg19	Paired-ended	76	74195762	72329991	62635889	55771540	23110942	62635889	0.844198	6864349	0.372661	5419594	0.0749287	3690016	0.133609	23110942	0.311486	0.639266 out of range [0.8, inf]	0.622556 out of range [0.8, inf]	2.532303 - OK	54126482	0.359715099487 out of range [0.4, inf]	1.17364228142 out of range [2.5, inf]	OK	OK	OK	289706 - OK	203192 - OK	131504 - OK	150	175	269	495	2607	385.243	150	414	639	939	2975	713.956	150	575	803	1084	2749	855.272	13.2639	8418252	0.376735	60699	0.00271641	2575058	0.115239	8213342	0.367565	12226195	0.547149
./Day35-D2-FrozenKera-8B-CAGAGAGG-CTCCTTAC/qc/rep1/Day35-D2-FrozenKera-8B-CAGAGAGG-CTCCTTAC_R1.PE2SE_qc.txt	Day35-D2-FrozenKera-8B-CAGAGAGG-CTCCTTAC_R1.PE2SE	d35_b2	hg19	Paired-ended	76	34049308	33265288	29054909	23545322	16219646	29054909	0.853319	5509587	0.404539	3759602	0.113019	2641261	0.201071	16219646	0.476358	0.6272 out of range [0.8, inf]	0.61199 out of range [0.8, inf]	2.482702 - OK	26252097	0.474522089146 - OK	1.93494603192 out of range [2.5, inf]	OK	OK	OK	244268 - OK	215741 - OK	109462 - OK	150	173	252	436	2270	344.137	150	332	506	748	2539	577.939	150	477	672	918	2529	724.31	16.8976	7286934	0.469526	39706	0.00255842	2189233	0.141061	6478304	0.417423	9238681	0.595285
./Day35-D2-FrozenKera-8C-CAGAGAGG-TATGCAGT/qc/rep1/Day35-D2-FrozenKera-8C-CAGAGAGG-TATGCAGT_R1.PE2SE_qc.txt	Day35-D2-FrozenKera-8C-CAGAGAGG-TATGCAGT_R1.PE2SE	d35_b2	hg19	Paired-ended	76	46937538	45846292	39785040	31378963	22309752	39785040	0.847617	8406077	0.429738	2801886	0.0611148	1966872	0.101724	22309752	0.475307	0.584641 out of range [0.8, inf]	0.559346 out of range [0.8, inf]	2.12195 - OK	29893519	0.586911517523 - OK	3.13603729037 - OK	OK	OK	OK	336565 - OK	167615 - OK	79637 - OK	150	150	204	303	2280	270.594	150	307	461	683	2913	534.693	150	438	622	861	2283	677.18	11.9559	7202172	0.331169	71696	0.00329671	1947528	0.0895508	7599264	0.349428	7872092	0.361973
./D1-Day4-FrozKera-R3-A-GCTACGCT-ATAGAGAG/qc/rep1/D1-Day4-FrozKera-R3-A-GCTACGCT-ATAGAGAG_R1.PE2SE_qc.txt	D1-Day4-FrozKera-R3-A-GCTACGCT-ATAGAGAG_R1.PE2SE	d40_b1	hg19	Paired-ended	76	65369272	63591586	54257923	49989217	19231340	54257923	0.830022	4268706	0.307447	6417946	0.100924	4729083	0.194456	19231340	0.294195	0.721545 out of range [0.8, inf]	0.721482 out of range [0.8, inf]	3.603328 - OK	50320397	0.536245006693 - OK	2.29945115886 out of range [2.5, inf]	OK	OK	OK	320398 - OK	178744 - OK	77981 - OK	150	151	222	334	2113	292.524	150	380	538	761	2309	605.892	150	493	687	940	2117	743.65	13.2551	6642486	0.36159	60751	0.00330703	1889035	0.102831	6793395	0.369804	8122373	0.442149
./D1-Day4-FrozKera-R3-C-GCTACGCT-AGAGGATA/qc/rep1/D1-Day4-FrozKera-R3-C-GCTACGCT-AGAGGATA_R1.PE2SE_qc.txt	D1-Day4-FrozKera-R3-C-GCTACGCT-AGAGGATA_R1.PE2SE	d40_b1	hg19	Paired-ended	76	59945486	58497183	49933221	46313524	14431438	49933221	0.832977	3619697	0.334062	6742452	0.115261	5061637	0.211121	14431438	0.240743	0.695171 out of range [0.8, inf]	0.685479 out of range [0.8, inf]	3.072998 - OK	39789867	0.461906665745 - OK	1.66279501784 out of range [2.5, inf]	OK	OK	OK	319705 - OK	178837 - OK	138484 - OK	150	150	230	363	2077	311.195	150	362	554	821	2533	629.345	150	445	640	900	2533	705.308	15.0336	5244054	0.382362	45243	0.00329882	1613994	0.117682	5069511	0.369635	7152089	0.521483
./D1-Day4-FrozKera-R3-E-GCTACGCT-AGGCTTAG/qc/rep1/D1-Day4-FrozKera-R3-E-GCTACGCT-AGGCTTAG_R1.PE2SE_qc.txt	D1-Day4-FrozKera-R3-E-GCTACGCT-AGGCTTAG_R1.PE2SE	d40_b1	hg19	Paired-ended	76	169707746	165943111	143115522	105525307	65494312	143115522	0.843306	37590215	0.534427	13442080	0.0810041	11760186	0.134275	65494312	0.385924	0.490993 out of range [0.8, inf]	0.445639 out of range [0.8, inf]	1.605311 - OK	56419559	0.629239242308 - OK	3.82005972667 - OK	OK	OK	OK	309039 - OK	221987 - OK	106879 - OK	150	178	242	397	2922	331.585	150	339	506	742	2929	582.808	150	450	646	914	2544	711.719	10.7307	19026756	0.295849	209155	0.00325217	5106192	0.0793967	21210807	0.329809	21098495	0.328063
./Day4-D1-FrozenKera-35-9D-GCTACGCT-GATTTCCA/qc/rep1/Day4-D1-FrozenKera-35-9D-GCTACGCT-GATTTCCA_R1.PE2SE_qc.txt	Day4-D1-FrozenKera-35-9D-GCTACGCT-GATTTCCA_R1.PE2SE	d40_b1	hg19	Paired-ended	76	143916324	140981451	121433140	96621861	63873500	121433140	0.843776	24811279	0.437218	16110275	0.114272	13577012	0.225443	63873500	0.443824	0.607638 out of range [0.8, inf]	0.585057 out of range [0.8, inf]	2.258337 - OK	86444736	0.568236940252 - OK	2.92751671628 - OK	OK	OK	OK	373745 - OK	246150 - OK	128470 - OK	150	178	251	438	2920	355.704	150	366	556	823	2931	634.316	150	504	723	1002	2694	783.996	12.0355	20305246	0.326375	191928	0.00308494	5909774	0.0949903	21258773	0.341701	27672124	0.444786
./D2-Day4-FrozKera-R3-B-GCTACGCT-CTCCTTAC/qc/rep1/D2-Day4-FrozKera-R3-B-GCTACGCT-CTCCTTAC_R1.PE2SE_qc.txt	D2-Day4-FrozKera-R3-B-GCTACGCT-CTCCTTAC_R1.PE2SE	d40_b2	hg19	Paired-ended	76	71214070	69467538	59087369	54742137	23397926	59087369	0.829715	4345232	0.270829	7959747	0.114582	5943554	0.248456	23397926	0.328558	0.763707 out of range [0.8, inf]	0.764434 out of range [0.8, inf]	4.269801 - OK	68206016	0.495873090656 - OK	1.94218467188 out of range [2.5, inf]	OK	OK	OK	365139 - OK	197529 - OK	101834 - OK	150	154	227	351	2326	305.399	150	336	505	759	2719	589.943	150	480	681	947	2719	744.658	12.828	8526077	0.380503	70916	0.00316485	2389553	0.106641	8533982	0.380855	11128753	0.496655
./D2-Day4-FrozKera-R3-C-GCTACGCT-TATGCAGT/qc/rep1/D2-Day4-FrozKera-R3-C-GCTACGCT-TATGCAGT_R1.PE2SE_qc.txt	D2-Day4-FrozKera-R3-C-GCTACGCT-TATGCAGT_R1.PE2SE	d40_b2	hg19	Paired-ended	76	52652634	51604628	44178007	40880152	16755088	44178007	0.839046	3297855	0.282462	6313803	0.12235	4483077	0.269345	16755088	0.318219	0.749232 out of range [0.8, inf]	0.739919 out of range [0.8, inf]	3.688503 - OK	55188019	0.433581259604 - OK	1.50357364841 out of range [2.5, inf]	OK	OK	OK	208910 - OK	195300 - OK	123902 - OK	150	183	280	498	2176	386.905	150	395	594	868	2832	668.634	150	517	731	1009	2832	792.38	13.8174	6168253	0.386179	42801	0.00267967	1879301	0.117658	5959238	0.373093	7745888	0.484951
./Day4-D2-FrozenKera-9D-GCTACGCT-ATCATGTT/qc/rep1/Day4-D2-FrozenKera-9D-GCTACGCT-ATCATGTT_R1.PE2SE_qc.txt	Day4-D2-FrozenKera-9D-GCTACGCT-ATCATGTT_R1.PE2SE	d40_b2	hg19	Paired-ended	76	66825394	65478005	57769426	49437052	37414610	57769426	0.864483	8332374	0.308154	5269525	0.0804778	3751704	0.188766	37414610	0.559886	0.720622 out of range [0.8, inf]	0.712717 out of range [0.8, inf]	3.371464 - OK	79126812	0.522132947699 - OK	2.26374933515 out of range [2.5, inf]	OK	OK	OK	295292 - OK	256037 - OK	152351 - OK	150	190	285	513	2284	394.808	150	343	537	806	2917	615.995	150	486	695	962	2601	753.667	16.8198	15837188	0.434408	89239	0.00244779	4945000	0.135639	14231556	0.390366	23132086	0.634504
./Day4-D2-FrozenKera-9F-GCTACGCT-TACTCCTT/qc/rep1/Day4-D2-FrozenKera-9F-GCTACGCT-TACTCCTT_R1.PE2SE_qc.txt	Day4-D2-FrozenKera-9F-GCTACGCT-TACTCCTT_R1.PE2SE	d40_b2	hg19	Paired-ended	76	48671482	47591525	41230452	35243232	28530818	41230452	0.847117	5987220	0.295627	3344458	0.0702742	2286262	0.161871	28530818	0.586192	0.727786 out of range [0.8, inf]	0.718678 out of range [0.8, inf]	3.422557 - OK	59330229	0.603915931317 - OK	3.25321904632 - OK	OK	OK	OK	289536 - OK	186442 - OK	87653 - OK	150	163	223	353	2910	304.896	150	349	515	748	2920	585.552	150	475	672	925	2599	726.383	12.9152	9116913	0.327675	86094	0.00309434	2650823	0.0952743	9416577	0.338445	10089487	0.36263
./Day40-D2-FrozenKera-9A-GCTACGCT-TCTACTCT/qc/rep1/Day40-D2-FrozenKera-9A-GCTACGCT-TCTACTCT_R1.PE2SE_qc.txt	Day40-D2-FrozenKera-9A-GCTACGCT-TCTACTCT_R1.PE2SE	d40_b2	hg19	Paired-ended	76	122270246	119607195	103473550	76735766	48374962	103473550	0.846269	26737784	0.52504	6806896	0.0569104	5542946	0.0903383	48374962	0.39564	0.489273 out of range [0.8, inf]	0.442426 out of range [0.8, inf]	1.596032 - OK	46749116	0.616950996113 - OK	3.81216129518 - OK	OK	OK	OK	321474 - OK	208667 - OK	99889 - OK	150	170	230	374	2912	320.596	150	324	495	747	2917	580.197	150	464	674	952	2643	738.921	10.8188	14710303	0.30955	154884	0.00325923	4107760	0.0864398	15963219	0.335915	16587611	0.349054
./Day4-5-D1-FrozenKera-10D-CGAGGCTG-GATTTCCA/qc/rep1/Day4-5-D1-FrozenKera-10D-CGAGGCTG-GATTTCCA_R1.PE2SE_qc.txt	Day4-5-D1-FrozenKera-10D-CGAGGCTG-GATTTCCA_R1.PE2SE	d45_b1	hg19	Paired-ended	76	66764314	65287478	56721402	52737576	29232220	56721402	0.849577	3983826	0.214185	6224957	0.0953469	4051332	0.257306	29232220	0.437842	0.814091 - OK	0.81179 - OK	5.245841 - OK	110332751	0.397181569537 out of range [0.4, inf]	1.28206290728 out of range [2.5, inf]	OK	OK	OK	271033 - OK	233641 - OK	136594 - OK	150	189	301	567	2478	422.086	150	412	624	904	3564	695.204	150	584	802	1076	3564	854.058	17.9486	11832832	0.421892	78744	0.00280757	4334879	0.154557	10199831	0.363668	19001326	0.67748
./Day4-5-D1-FrozenKera-10E-CGAGGCTG-AGGCTTAG/qc/rep1/Day4-5-D1-FrozenKera-10E-CGAGGCTG-AGGCTTAG_R1.PE2SE_qc.txt	Day4-5-D1-FrozenKera-10E-CGAGGCTG-AGGCTTAG_R1.PE2SE	d45_b1	hg19	Paired-ended	76	58015578	56814147	49111922	40680981	31491910	49111922	0.84653	8430941	0.348719	8217145	0.144632	6494600	0.315355	31491910	0.542818	0.712201 out of range [0.8, inf]	0.701949 out of range [0.8, inf]	3.207765 - OK	56677577	0.542926188989 - OK	2.40526478383 out of range [2.5, inf]	OK	OK	OK	293620 - OK	238994 - OK	133878 - OK	150	180	262	461	2910	362.735	150	347	523	765	2934	594.066	150	474	669	915	2499	724.049	21.0939	13683465	0.451817	84268	0.00278246	4759524	0.157156	11418543	0.377031	19419445	0.641215
./Day4-5-D1-FrozenKera-10F-CGAGGCTG-AGTCCGAC/qc/rep1/Day4-5-D1-FrozenKera-10F-CGAGGCTG-AGTCCGAC_R1.PE2SE_qc.txt	Day4-5-D1-FrozenKera-10F-CGAGGCTG-AGTCCGAC_R1.PE2SE	d45_b1	hg19	Paired-ended	76	33392754	32645193	28610768	24851362	19447304	28610768	0.856796	3759406	0.278824	3666722	0.11232	2350009	0.258084	19447304	0.582381	0.759168 out of range [0.8, inf]	0.752663 out of range [0.8, inf]	3.925088 - OK	45539498	0.490594940363 - OK	1.93749563885 out of range [2.5, inf]	OK	OK	OK	266076 - OK	209678 - OK	109109 - OK	150	170	253	448	2129	353.579	150	378	556	801	2924	624.11	150	513	712	966	2366	767.09	19.2927	8443555	0.45471	51234	0.0027591	2896062	0.155961	7157269	0.38544	11646175	0.627181
./Day45-D1-FrozenKera-10C-CGAGGCTG-AGAGGATA/qc/rep1/Day45-D1-FrozenKera-10C-CGAGGCTG-AGAGGATA_R1.PE2SE_qc.txt	Day45-D1-FrozenKera-10C-CGAGGCTG-AGAGGATA_R1.PE2SE	d45_b1	hg19	Paired-ended	76	108709640	106534511	87690374	79062839	27840848	87690374	0.806648	8627535	0.38263	24915255	0.23387	21249789	0.456238	27840848	0.256103	0.707468 out of range [0.8, inf]	0.692265 out of range [0.8, inf]	3.05564 - OK	75725511	0.421166200709 - OK	1.41398931037 out of range [2.5, inf]	OK	OK	OK	223580 - OK	183691 - OK	110648 - OK	150	182	275	501	2923	388.607	150	428	631	907	3570	702.641	150	574	789	1060	3570	842.236	13.1899	8273221	0.317671	93361	0.00358483	2726710	0.104699	8361112	0.321046	10541752	0.404777
./Day4-5-D2-FrozenKera-F-10D-CGAGGCTG-ATCATGTT/qc/rep1/Day4-5-D2-FrozenKera-F-10D-CGAGGCTG-ATCATGTT_R1.PE2SE_qc.txt	Day4-5-D2-FrozenKera-F-10D-CGAGGCTG-ATCATGTT_R1.PE2SE	d45_b2	hg19	Paired-ended	76	42245840	41302348	36702766	30033683	21129350	36702766	0.86879	6669083	0.386978	1977767	0.0478851	1232300	0.0809587	21129350	0.500152	0.623123 out of range [0.8, inf]	0.60372 out of range [0.8, inf]	2.392206 - OK	33889463	0.501435723494 - OK	2.13936032817 out of range [2.5, inf]	OK	OK	OK	333152 - OK	203380 - OK	109274 - OK	150	157	228	370	2922	314.282	150	316	490	752	2934	576.115	150	465	669	936	2580	727.398	15.3796	8500991	0.411457	53300	0.00257977	2590368	0.125376	7962235	0.38538	11213022	0.542722
./Day4-5-D2-FrozenKera-F-10E-CGAGGCTG-TTTCATCA/qc/rep1/Day4-5-D2-FrozenKera-F-10E-CGAGGCTG-TTTCATCA_R1.PE2SE_qc.txt	Day4-5-D2-FrozenKera-F-10E-CGAGGCTG-TTTCATCA_R1.PE2SE	d45_b2	hg19	Paired-ended	76	24781528	24239824	21287919	19846587	9203194	21287919	0.859024	1441332	0.238515	1129640	0.0466026	511208	0.0864802	9203194	0.371373	0.765866 out of range [0.8, inf]	0.756773 out of range [0.8, inf]	3.938855 - OK	34941157	0.395021021131 out of range [0.4, inf]	1.29865361211 out of range [2.5, inf]	OK	OK	OK	191059 - OK	146471 - OK	107757 - OK	150	152	247	437	2245	345.893	150	481	676	928	2624	735.313	150	498	718	988	2624	768.949	13.899	3504186	0.391404	23328	0.00260565	1132510	0.126497	3322176	0.371075	4045732	0.451893
./Day4-5-D2-FrozenKera-F-10F-CGAGGCTG-TACTCCTT/qc/rep1/Day4-5-D2-FrozenKera-F-10F-CGAGGCTG-TACTCCTT_R1.PE2SE_qc.txt	Day4-5-D2-FrozenKera-F-10F-CGAGGCTG-TACTCCTT_R1.PE2SE	d45_b2	hg19	Paired-ended	76	36661546	35782466	31467798	28879544	14257106	31467798	0.858333	2588254	0.266369	1658714	0.0463555	867197	0.0841881	14257106	0.388884	0.73925 out of range [0.8, inf]	0.735347 out of range [0.8, inf]	3.73426 - OK	42690104	0.41918413099 - OK	1.43962890166 out of range [2.5, inf]	OK	OK	OK	359466 - OK	195779 - OK	109565 - OK	150	150	227	358	2258	310.418	150	359	557	834	2513	635.411	150	522	740	1010	2513	794.075	14.8902	5675257	0.408688	36571	0.00263356	1817595	0.130889	5277098	0.380016	8057179	0.580216
./Day4-5-D2-FrozenKera-F-10G-CCGTTTGT-TACTCCTT/qc/rep1/Day4-5-D2-FrozenKera-F-10G-CCGTTTGT-TACTCCTT_R1.PE2SE_qc.txt	Day4-5-D2-FrozenKera-F-10G-CCGTTTGT-TACTCCTT_R1.PE2SE	d45_b2	hg19	Paired-ended	76	49397484	48312545	42619706	33939190	24546428	42619706	0.862791	8680516	0.414271	2695149	0.0557857	1913585	0.0967862	24546428	0.496917	0.599824 out of range [0.8, inf]	0.570232 out of range [0.8, inf]	2.117886 - OK	33772778	0.552678053372 - OK	2.61129809549 - OK	OK	OK	OK	244968 - OK	207792 - OK	110413 - OK	150	177	250	424	2291	341.068	150	313	479	718	2930	557.733	150	447	637	889	2651	695.925	15.666	9763896	0.406522	65288	0.00271828	2963512	0.123386	9128227	0.380056	11562798	0.481419
./Day45-D2-FrozenKera-10A-CGAGGCTG-TCTACTCT/qc/rep1/Day45-D2-FrozenKera-10A-CGAGGCTG-TCTACTCT_R1.PE2SE_qc.txt	Day45-D2-FrozenKera-10A-CGAGGCTG-TCTACTCT_R1.PE2SE	d45_b2	hg19	Paired-ended	76	66804606	65359185	55819890	49873699	19486984	55819890	0.835569	5946191	0.378987	8018766	0.122688	6018174	0.227069	19486984	0.291701	0.645128 out of range [0.8, inf]	0.627076 out of range [0.8, inf]	2.54322 - OK	46183041	0.368528807934 out of range [0.4, inf]	1.19771053063 out of range [2.5, inf]	OK	OK	OK	240381 - OK	200197 - OK	114369 - OK	150	178	277	518	2195	395.601	150	452	663	947	3184	734.098	150	612	835	1116	3184	887.84	13.1031	6927901	0.371945	51222	0.00275	2201067	0.118171	6730477	0.361345	9469931	0.508421
./Day45-D2-FrozenKera-10B-CGAGGCTG-CTCCTTAC/qc/rep1/Day45-D2-FrozenKera-10B-CGAGGCTG-CTCCTTAC_R1.PE2SE_qc.txt	Day45-D2-FrozenKera-10B-CGAGGCTG-CTCCTTAC_R1.PE2SE	d45_b2	hg19	Paired-ended	76	53268658	52019455	44111318	39319596	18492876	44111318	0.828091	4791722	0.341335	7706107	0.148139	5697467	0.282796	18492876	0.347162	0.69295 out of range [0.8, inf]	0.691055 out of range [0.8, inf]	3.249467 - OK	43686644	0.409227602405 - OK	1.39858274899 out of range [2.5, inf]	OK	OK	OK	283655 - OK	206083 - OK	98951 - OK	150	156	243	426	2544	345.411	150	404	593	860	2629	667.773	150	575	793	1066	2629	845.636	13.7283	6648194	0.380091	50151	0.00286723	2121651	0.121299	6395694	0.365655	9034487	0.51652
./Day45-D2-FrozenKera-10C-CGAGGCTG-TATGCAGT/qc/rep1/Day45-D2-FrozenKera-10C-CGAGGCTG-TATGCAGT_R1.PE2SE_qc.txt	Day45-D2-FrozenKera-10C-CGAGGCTG-TATGCAGT_R1.PE2SE	d45_b2	hg19	Paired-ended	76	42381412	41500109	36231746	27572221	18349870	36231746	0.854897	8659525	0.48555	2932865	0.0706713	2172818	0.109663	18349870	0.43297	0.530376 out of range [0.8, inf]	0.494804 out of range [0.8, inf]	1.81574 - OK	21665795	0.570267030038 - OK	2.89319414826 - OK	OK	OK	OK	272565 - OK	183887 - OK	86437 - OK	150	157	218	341	2254	296.166	150	346	502	721	2352	570.807	150	457	645	890	2352	701.13	14.3206	6706085	0.376061	53143	0.00298013	1981553	0.111121	6536753	0.366565	7493055	0.420192
./D1-Day5-FrozKera-R3-B-AAGAGGCA-GCGATCTA/qc/rep1/D1-Day5-FrozKera-R3-B-AAGAGGCA-GCGATCTA_R1.PE2SE_qc.txt	D1-Day5-FrozKera-R3-B-AAGAGGCA-GCGATCTA_R1.PE2SE	d50_b1	hg19	Paired-ended	76	105770170	103270374	88135136	79794229	21034932	88135136	0.83327	8340907	0.442292	12076828	0.116944	10037798	0.186011	21034932	0.198874	0.586667 out of range [0.8, inf]	0.568571 out of range [0.8, inf]	2.211676 - OK	39698665	0.436742309612 - OK	1.53530201248 out of range [2.5, inf]	OK	OK	OK	274619 - OK	199060 - OK	118322 - OK	150	174	262	466	2276	373.892	150	374	573	875	2861	666.745	150	532	761	1063	2861	827.168	14.1163	7888687	0.39178	60800	0.00301954	2555943	0.126937	7530612	0.373996	11191127	0.55579
./Day5-D1-FrozenKera-F-11D-AAGAGGCA-GATTTCCA/qc/rep1/Day5-D1-FrozenKera-F-11D-AAGAGGCA-GATTTCCA_R1.PE2SE_qc.txt	Day5-D1-FrozenKera-F-11D-AAGAGGCA-GATTTCCA_R1.PE2SE	d50_b1	hg19	Paired-ended	76	92479212	90469161	78405170	70207641	29495764	78405170	0.847814	8197529	0.357262	5947164	0.0657369	4207416	0.120677	29495764	0.318945	0.657242 out of range [0.8, inf]	0.65273 out of range [0.8, inf]	2.873246 - OK	65112508	0.46962618772 - OK	1.82829381368 out of range [2.5, inf]	OK	OK	OK	329525 - OK	214615 - OK	106550 - OK	150	164	241	422	2221	346.493	150	398	590	855	2920	663.605	150	563	782	1054	2607	834.096	13.7288	10252812	0.35881	85943	0.00300768	3289159	0.115108	10089966	0.353111	14833047	0.5191
./Day5-D1-FrozenKera-F-11E-AAGAGGCA-AGGCTTAG/qc/rep1/Day5-D1-FrozenKera-F-11E-AAGAGGCA-AGGCTTAG_R1.PE2SE_qc.txt	Day5-D1-FrozenKera-F-11E-AAGAGGCA-AGGCTTAG_R1.PE2SE	d50_b1	hg19	Paired-ended	76	99719834	97567007	84880458	65059529	43912390	84880458	0.851189	19820929	0.474445	5437792	0.0557339	4315640	0.0950182	43912390	0.440358	0.541387 out of range [0.8, inf]	0.500161 out of range [0.8, inf]	1.777621 - OK	48611542	0.606242301137 - OK	3.45008183617 - OK	OK	OK	OK	273918 - OK	215270 - OK	102826 - OK	150	176	241	396	2906	330.155	150	339	502	733	2911	576.665	150	455	648	907	2371	710.224	12.0276	14004546	0.324783	136900	0.00317489	4006475	0.0929153	14785025	0.342884	15538165	0.36035
./Day5-D1-FrozenKera-F-11F-AAGAGGCA-AGTCCGAC/qc/rep1/Day5-D1-FrozenKera-F-11F-AAGAGGCA-AGTCCGAC_R1.PE2SE_qc.txt	Day5-D1-FrozenKera-F-11F-AAGAGGCA-AGTCCGAC_R1.PE2SE	d50_b1	hg19	Paired-ended	76	79833570	78132952	68472925	54145956	35227854	68472925	0.857696	14326969	0.448546	4826623	0.0617745	3569724	0.107536	35227854	0.441266	0.568263 out of range [0.8, inf]	0.538655 out of range [0.8, inf]	2.005517 - OK	49106310	0.566457573126 - OK	2.92515399951 - OK	OK	OK	OK	292110 - OK	219208 - OK	115420 - OK	150	170	236	395	2906	328.185	150	304	470	710	2915	549.885	150	437	632	889	2493	690.348	14.2878	12626123	0.367006	102070	0.00296689	3843181	0.11171	12417753	0.360949	15575121	0.452725
./Day5-D2-FrozenKera-11D-AAGAGGCA-ATCATGTT/qc/rep1/Day5-D2-FrozenKera-11D-AAGAGGCA-ATCATGTT_R1.PE2SE_qc.txt	Day5-D2-FrozenKera-11D-AAGAGGCA-ATCATGTT_R1.PE2SE	d50_b2	hg19	Paired-ended	76	78925648	77263559	68804118	58910865	44749962	68804118	0.871759	9893253	0.306594	3782891	0.0489609	2538712	0.110593	44749962	0.566989	0.708791 out of range [0.8, inf]	0.699087 out of range [0.8, inf]	3.198657 - OK	89788559	0.507704755336 - OK	2.09870847183 out of range [2.5, inf]	OK	OK	OK	292321 - OK	272667 - OK	156911 - OK	150	197	308	559	2910	423.128	150	335	536	819	2926	622.202	150	500	716	995	2657	780.044	18.0102	18697107	0.425263	113401	0.00257929	5882939	0.133807	16750947	0.380998	29214964	0.66449
./Day5-D2-FrozenKera-11E-AAGAGGCA-TTTCATCA/qc/rep1/Day5-D2-FrozenKera-11E-AAGAGGCA-TTTCATCA_R1.PE2SE_qc.txt	Day5-D2-FrozenKera-11E-AAGAGGCA-TTTCATCA_R1.PE2SE	d50_b2	hg19	Paired-ended	76	20767194	20303447	17502156	16668496	7289366	17502156	0.842779	833660	0.186154	1671953	0.0823482	848081	0.196264	7289366	0.351004	0.826189 - OK	0.822296 - OK	5.492468 - OK	36629186	0.430839015137 - OK	1.48410300759 out of range [2.5, inf]	OK	OK	OK	386175 - OK	118608 - OK	59478 - OK	150	150	201	284	2095	254.454	150	452	633	871	2602	692.572	150	541	755	1019	2602	802.411	13.6637	2511126	0.360143	20878	0.0029943	808492	0.115953	2462157	0.35312	3290276	0.471887
./Day5-D2-FrozenKera-11F-AAGAGGCA-TACTCCTT/qc/rep1/Day5-D2-FrozenKera-11F-AAGAGGCA-TACTCCTT_R1.PE2SE_qc.txt	Day5-D2-FrozenKera-11F-AAGAGGCA-TACTCCTT_R1.PE2SE	d50_b2	hg19	Paired-ended	76	27337832	26746065	23758122	22292993	11834854	23758122	0.869057	1465129	0.198458	1938682	0.0724848	969709	0.160647	11834854	0.432911	0.812963 - OK	0.811668 - OK	5.2796 - OK	48163837	0.358632128654 out of range [0.4, inf]	1.04341516026 out of range [2.5, inf]	OK	OK	OK	263240 - OK	208818 - OK	166949 - OK	150	166	263	467	2244	365.01	150	318	530	824	2665	614.798	150	415	629	905	2665	690.968	20.0174	5624101	0.494445	24569	0.00215999	1905961	0.167563	4683697	0.411769	8412859	0.73962
./Day50-D2-FrozenKera-11A-AAGAGGCA-TCTACTCT/qc/rep1/Day50-D2-FrozenKera-11A-AAGAGGCA-TCTACTCT_R1.PE2SE_qc.txt	Day50-D2-FrozenKera-11A-AAGAGGCA-TCTACTCT_R1.PE2SE	d50_b2	hg19	Paired-ended	76	77559896	75778463	64945945	57864202	22815326	64945945	0.837365	7081743	0.383016	9941368	0.13119	7727598	0.247149	22815326	0.294164	0.644915 out of range [0.8, inf]	0.626138 out of range [0.8, inf]	2.526697 - OK	53368735	0.353297961851 out of range [0.4, inf]	1.09403832102 out of range [2.5, inf]	OK	OK	OK	283280 - OK	211800 - OK	143163 - OK	150	177	277	526	2622	400.438	150	414	643	951	2909	718.621	150	565	802	1090	2909	853.814	14.7617	8460988	0.387044	58675	0.00268406	2824682	0.129214	7906380	0.361674	12849932	0.587815
./Day50-D2-FrozenKera-11B-AAGAGGCA-CTCCTTAC/qc/rep1/Day50-D2-FrozenKera-11B-AAGAGGCA-CTCCTTAC_R1.PE2SE_qc.txt	Day50-D2-FrozenKera-11B-AAGAGGCA-CTCCTTAC_R1.PE2SE	d50_b2	hg19	Paired-ended	76	80059636	78156296	66156401	59420172	28084418	66156401	0.826339	6736229	0.324193	11199785	0.1433	8670976	0.299791	28084418	0.350794	0.716631 out of range [0.8, inf]	0.712809 out of range [0.8, inf]	3.451385 - OK	71198195	0.423888651261 - OK	1.45567444754 out of range [2.5, inf]	OK	OK	OK	294445 - OK	208886 - OK	103661 - OK	150	168	248	445	2596	358.597	150	401	599	877	2938	674.695	150	582	806	1079	2707	857.405	12.9882	9156798	0.341763	79541	0.00296874	2937668	0.109644	9182120	0.342708	12411503	0.463239
./Day50-D2-FrozenKera-11C-AAGAGGCA-TATGCAGT/qc/rep1/Day50-D2-FrozenKera-11C-AAGAGGCA-TATGCAGT_R1.PE2SE_qc.txt	Day50-D2-FrozenKera-11C-AAGAGGCA-TATGCAGT_R1.PE2SE	d50_b2	hg19	Paired-ended	76	90208276	88134214	76407187	60516459	43439272	76407187	0.847009	15890728	0.422509	7504476	0.0851483	6101619	0.164003	43439272	0.481544	0.607484 out of range [0.8, inf]	0.581088 out of range [0.8, inf]	2.194054 - OK	57008112	0.592360221881 - OK	3.17900268577 - OK	OK	OK	OK	279018 - OK	239497 - OK	124943 - OK	150	184	268	480	2908	379.386	150	361	545	804	2917	622.407	150	494	704	984	2771	767.852	15.4803	15577577	0.366572	127461	0.00299941	4845010	0.114013	14955269	0.351927	20374774	0.479459
./D1-Day5-5-FrozKera-R3-A-GTAGAGGA-ATAGAGAG/qc/rep1/D1-Day5-5-FrozKera-R3-A-GTAGAGGA-ATAGAGAG_R1.PE2SE_qc.txt	D1-Day5-5-FrozKera-R3-A-GTAGAGGA-ATAGAGAG_R1.PE2SE	d55_b1	hg19	Paired-ended	76	83069226	81250763	69637003	65634087	19666980	69637003	0.838301	4002916	0.289303	12194268	0.150082	9852264	0.322143	19666980	0.236754	0.767979 out of range [0.8, inf]	0.765442 out of range [0.8, inf]	4.210937 - OK	68898614	0.412148753267 - OK	1.27342470219 out of range [2.5, inf]	OK	OK	OK	265255 - OK	238431 - OK	144182 - OK	150	204	312	536	2268	412.33	150	440	628	888	3135	702.383	150	553	758	1033	3135	823.594	15.9992	8469638	0.453897	51847	0.00277853	2481665	0.132995	7774456	0.416641	12643122	0.677558
./D1-Day5-5-FrozKera-R3-B-GTAGAGGA-GCGATCTA/qc/rep1/D1-Day5-5-FrozKera-R3-B-GTAGAGGA-GCGATCTA_R1.PE2SE_qc.txt	D1-Day5-5-FrozKera-R3-B-GTAGAGGA-GCGATCTA_R1.PE2SE	d55_b1	hg19	Paired-ended	76	79896792	77290823	66344791	61797875	24800530	66344791	0.830381	4546916	0.268299	10637423	0.137629	8295373	0.310238	24800530	0.310407	0.78563 out of range [0.8, inf]	0.787376 out of range [0.8, inf]	4.748214 - OK	76981979	0.478141292422 - OK	1.70228513386 out of range [2.5, inf]	OK	OK	OK	273811 - OK	234124 - OK	128499 - OK	150	190	280	481	2949	379.04	150	363	538	794.25	2967	619.299	150	492	691	963	2658	760.21	15.0967	10167366	0.431391	72689	0.00308412	2731223	0.115883	9665257	0.410087	14052338	0.596227
./D1-Day5-5-FrozKera-R3-C-GTAGAGGA-AGAGGATA/qc/rep1/D1-Day5-5-FrozKera-R3-C-GTAGAGGA-AGAGGATA_R1.PE2SE_qc.txt	D1-Day5-5-FrozKera-R3-C-GTAGAGGA-AGAGGATA_R1.PE2SE	d55_b1	hg19	Paired-ended	76	122714894	120679260	104085806	78944441	52285202	104085806	0.848192	25141365	0.490238	17817275	0.147642	15872240	0.26473	52285202	0.426071	0.569159 out of range [0.8, inf]	0.554061 out of range [0.8, inf]	2.133409 - OK	58119521	0.623254598543 - OK	3.47216885593 - OK	OK	OK	OK	363715 - OK	301636 - OK	167412 - OK	150	190	268	446	2921	357.442	150	293	450	669	2932	527.075	150	396	570	811	2652	640.388	18.3604	24788549	0.486869	123408	0.00242384	6784880	0.133261	22267624	0.437356	34997503	0.687382
./Day5-5-D1-FrozenKera-12D-GTAGAGGA-GATTTCCA/qc/rep1/Day5-5-D1-FrozenKera-12D-GTAGAGGA-GATTTCCA_R1.PE2SE_qc.txt	Day5-5-D1-FrozenKera-12D-GTAGAGGA-GATTTCCA_R1.PE2SE	d55_b1	hg19	Paired-ended	76	51076998	50038024	44023129	37147811	27353030	44023129	0.861897	6875318	0.334536	4833911	0.0966048	3491303	0.213143	27353030	0.535525	0.701207 out of range [0.8, inf]	0.691367 out of range [0.8, inf]	3.123303 - OK	53189774	0.52897577471 - OK	2.34327108517 out of range [2.5, inf]	OK	OK	OK	289071 - OK	238134 - OK	128825 - OK	150	179	258	453	2910	357.748	150	335	512	759	2918	587.362	150	472	669	919	2633	724.402	16.7585	11590926	0.437943	72998	0.00275811	3425389	0.129423	10593765	0.400267	15829193	0.598079
./Day5-5-D1-FrozenKera-12E-GTAGAGGA-AGGCTTAG/qc/rep1/Day5-5-D1-FrozenKera-12E-GTAGAGGA-AGGCTTAG_R1.PE2SE_qc.txt	Day5-5-D1-FrozenKera-12E-GTAGAGGA-AGGCTTAG_R1.PE2SE	d55_b1	hg19	Paired-ended	76	23775684	23210543	19983261	18933176	9275934	19983261	0.840492	1050085	0.184612	2574639	0.110925	1458044	0.286442	9275934	0.390144	0.842278 - OK	0.842812 - OK	6.392678 - OK	45430571	0.478547747969 - OK	1.73635554695 out of range [2.5, inf]	OK	OK	OK	221622 - OK	144500 - OK	94746 - OK	150	150	211	309	2097	269.997	150	355	515	716	2295	568.411	150	399	566	781	2295	615.477	12.178	3116416	0.357002	29777	0.00341112	839362	0.0961534	3187049	0.365094	3168322	0.362948
./Day5-5-D1-FrozenKera-12F-GTAGAGGA-AGTCCGAC/qc/rep1/Day5-5-D1-FrozenKera-12F-GTAGAGGA-AGTCCGAC_R1.PE2SE_qc.txt	Day5-5-D1-FrozenKera-12F-GTAGAGGA-AGTCCGAC_R1.PE2SE	d55_b1	hg19	Paired-ended	76	13448454	13165326	11445636	10786412	5094032	11445636	0.851074	659224	0.205607	1490142	0.113187	720036	0.245397	5094032	0.378782	0.812139 - OK	0.807053 - OK	5.032933 - OK	23043866	0.357001550464 out of range [0.4, inf]	1.05186033706 out of range [2.5, inf]	OK	OK	OK	253328 - OK	128874 - OK	66667 - OK	150	150	219	332	2522	281.343	150	422	598	839	2610	659.756	150	537	742	986	2402	785.035	15.8014	2018677	0.424119	12600	0.00264723	657072	0.138049	1838830	0.386334	2468288	0.518581
./Day5-5-D2-FrozenKera-25-12D-GTAGAGGA-ATCATGTT/qc/rep1/Day5-5-D2-FrozenKera-25-12D-GTAGAGGA-ATCATGTT_R1.PE2SE_qc.txt	Day5-5-D2-FrozenKera-25-12D-GTAGAGGA-ATCATGTT_R1.PE2SE	d55_b2	hg19	Paired-ended	76	41153550	40224519	35591218	26511646	15168280	35591218	0.86484	9079572	0.544871	2750137	0.0683697	1936106	0.0931168	15168280	0.368578	0.465217 out of range [0.8, inf]	0.431998 out of range [0.8, inf]	1.692694 - OK	18393338	0.50361861957 - OK	2.19500243412 out of range [2.5, inf]	OK	OK	OK	402546 - OK	199782 - OK	83766 - OK	150	150	205	306	2533	268.025	150	309	464	674	2573	527.557	150	460	636	857	2299	681.299	15.522	6269022	0.427573	39060	0.00266405	1802749	0.122955	5848734	0.398907	7955716	0.542612
./Day5-5-D2-FrozenKera-25-12E-GTAGAGGA-TTTCATCA/qc/rep1/Day5-5-D2-FrozenKera-25-12E-GTAGAGGA-TTTCATCA_R1.PE2SE_qc.txt	Day5-5-D2-FrozenKera-25-12E-GTAGAGGA-TTTCATCA_R1.PE2SE	d55_b2	hg19	Paired-ended	76	41790494	40600106	34956412	31319032	11198738	34956412	0.836468	3637380	0.393794	2912912	0.0717464	1869222	0.116137	11198738	0.267973	0.615739 out of range [0.8, inf]	0.586125 out of range [0.8, inf]	2.200277 - OK	28230388	0.422050787635 - OK	1.45915340751 out of range [2.5, inf]	OK	OK	OK	252407 - OK	138346 - OK	103748 - OK	150	150	220	335	2093	289.201	150	326	520	797	2639	600.338	150	432	632	893	2639	691.928	10.2918	3429351	0.318497	35362	0.00328421	964133	0.0895428	3689207	0.342631	3631868	0.337306
./Day55-D2-FrozenKera-12A-GTAGAGGA-TCTACTCT/qc/rep1/Day55-D2-FrozenKera-12A-GTAGAGGA-TCTACTCT_R1.PE2SE_qc.txt	Day55-D2-FrozenKera-12A-GTAGAGGA-TCTACTCT_R1.PE2SE	d55_b2	hg19	Paired-ended	76	81182066	79219507	67650313	59058510	19790932	67650313	0.833316	8591803	0.464742	9172620	0.115787	7160980	0.186936	19790932	0.243785	0.555294 out of range [0.8, inf]	0.525894 out of range [0.8, inf]	1.972528 - OK	39296718	0.38886883934 out of range [0.4, inf]	1.30843732413 out of range [2.5, inf]	OK	OK	OK	257179 - OK	194863 - OK	109802 - OK	150	169	256	455	2272	358.737	150	443	641	898	2940	703.183	150	580	789	1048	2724	839.192	11.0944	6508149	0.343801	56914	0.00300655	1837644	0.0970757	6780850	0.358206	8033169	0.424362
./Day55-D2-FrozenKera-12B-GTAGAGGA-CTCCTTAC/qc/rep1/Day55-D2-FrozenKera-12B-GTAGAGGA-CTCCTTAC_R1.PE2SE_qc.txt	Day55-D2-FrozenKera-12B-GTAGAGGA-CTCCTTAC_R1.PE2SE	d55_b2	hg19	Paired-ended	76	115419998	112359578	95367179	80934403	31380208	95367179	0.826262	14432776	0.47913	13860865	0.123362	11275591	0.195346	31380208	0.271878	0.546887 out of range [0.8, inf]	0.546838 out of range [0.8, inf]	2.296987 - OK	50864605	0.435723071645 - OK	1.59345688323 out of range [2.5, inf]	OK	OK	OK	372942 - OK	206337 - OK	100305 - OK	150	155	224	353	2316	304.291	150	373	544	779	2633	609.815	150	504	704	954	2360	753.142	11.1562	9874801	0.328841	99739	0.00332141	2817212	0.0938161	10419597	0.346983	12641657	0.42098
./Day55and60-D2_R1and3-TGGATCTG-TATGCAGT/qc/rep1/Day55and60-D2_R1and3-TGGATCTG-TATGCAGT_R1.PE2SE_qc.txt	Day55and60-D2_R1and3-TGGATCTG-TATGCAGT_R1.PE2SE	d55_d60_b2	hg19	Paired-ended	76	181439660	177870633	152119751	110181522	65932852	152119751	0.838404	41938229	0.559888	20677317	0.116249	18694872	0.188726	65932852	0.363387	0.477978 out of range [0.8, inf]	0.446255 out of range [0.8, inf]	1.673468 - OK	54023152	0.632017097265 - OK	3.76132735047 - OK	OK	OK	OK	333702 - OK	273554 - OK	147587 - OK	150	188	267	454	2917	363.083	150	330	499	734	3392	575.924	150	441	628	881	2521	693.829	12.6112	23483210	0.363534	196977	0.00304932	6076298	0.0940646	24033490	0.372052	29863908	0.462311
./D1-Day6-FrozKera-R3-A-TGGATCTG-ATAGAGAG/qc/rep1/D1-Day6-FrozKera-R3-A-TGGATCTG-ATAGAGAG_R1.PE2SE_qc.txt	D1-Day6-FrozKera-R3-A-TGGATCTG-ATAGAGAG_R1.PE2SE	d60_b1	hg19	Paired-ended	76	1431666	1385118	1168984	1157582	457370	1168984	0.81652	11402	0.047491	216197	0.156086	41823	0.49225	457370	0.319467	0.963325 - OK	0.963333 - OK	27.217612 - OK	16536158	0.273945916723 out of range [0.4, inf]	1.81906520461 out of range [2.5, inf]	OK	OK	OK	210579 - OK	23921 - OK	52 out of range [10000, inf]	150	150	239	305	1023	246.279	150	236	367	76507	43680947	127525	150	303.75	388.5	77444.2	856278	72859.4	4.94838	130129	0.324989	1775	0.00443296	16779	0.0419045	153830	0.384181	390938	0.976344
./D1-Day6-FrozKera-R3-B-TGGATCTG-GCGATCTA/qc/rep1/D1-Day6-FrozKera-R3-B-TGGATCTG-GCGATCTA_R1.PE2SE_qc.txt	D1-Day6-FrozKera-R3-B-TGGATCTG-GCGATCTA_R1.PE2SE	d60_b1	hg19	Paired-ended	76	1489778	1423139	1197048	1180391	578280	1197048	0.803508	16657	0.054471	236316	0.166053	44925	0.487621	578280	0.388165	0.957538 - OK	0.95754 - OK	23.544305 - OK	18239184	0.284094468801 out of range [0.4, inf]	1.78919845618 out of range [2.5, inf]	OK	OK	OK	252332 - OK	43911 - OK	9 out of range [10000, inf]	150	150	225	282	932	232.831	150	218	336	34227.5	35907459	68546.8	185	315	555	799	117044	18369.6	6.48979	178501	0.355792	2024	0.00403428	26555	0.05293	201076	0.400789	481630	0.959996
./Day6-D1-FrozenKera-40-13D-TGGATCTG-GATTTCCA/qc/rep1/Day6-D1-FrozenKera-40-13D-TGGATCTG-GATTTCCA_R1.PE2SE_qc.txt	Day6-D1-FrozenKera-40-13D-TGGATCTG-GATTTCCA_R1.PE2SE	d60_b1	hg19	Paired-ended	76	28748014	28177846	24582601	19757116	13379672	24582601	0.855106	4825485	0.419049	3464437	0.122949	2365208	0.207755	13379672	0.465412	0.613148 out of range [0.8, inf]	0.597733 out of range [0.8, inf]	2.408676 - OK	20782896	0.52627087472 - OK	2.27955891126 out of range [2.5, inf]	OK	OK	OK	347588 - OK	178151 - OK	84309 - OK	150	150	202	300	2100	263.83	150	295	447	658	2923	515.129	150	421	596	826	2382	649.306	14.6513	5063577	0.40035	34970	0.00276489	1470954	0.116301	4848875	0.383375	6071979	0.480079
./Day6-D1-FrozenKera-40-13E-TGGATCTG-AGGCTTAG/qc/rep1/Day6-D1-FrozenKera-40-13E-TGGATCTG-AGGCTTAG_R1.PE2SE_qc.txt	Day6-D1-FrozenKera-40-13E-TGGATCTG-AGGCTTAG_R1.PE2SE	d60_b1	hg19	Paired-ended	76	63804818	62515630	54015252	42300847	29713334	54015252	0.84657	11714405	0.440871	7454724	0.119246	5970192	0.215864	29713334	0.465691	0.599443 out of range [0.8, inf]	0.576789 out of range [0.8, inf]	2.215977 - OK	39648215	0.57720061291 - OK	2.79387684409 - OK	OK	OK	OK	308174 - OK	221394 - OK	110016 - OK	150	170	233	375	2908	315.533	150	330	492	714	2917	561.772	150	448	631	874	2718	689.085	15.3375	11007677	0.383941	82559	0.00287961	3266938	0.113949	10574612	0.368836	13287163	0.463448
./Day60-D1-FrozenKera-13C-TGGATCTG-AGAGGATA/qc/rep1/Day60-D1-FrozenKera-13C-TGGATCTG-AGAGGATA_R1.PE2SE_qc.txt	Day60-D1-FrozenKera-13C-TGGATCTG-AGAGGATA_R1.PE2SE	d60_b1	hg19	Paired-ended	76	60960036	59843099	50038551	38218956	25602326	50038551	0.820842	11819595	0.480066	13110981	0.219089	11262515	0.38185	25602326	0.419985	0.610821 out of range [0.8, inf]	0.590747 out of range [0.8, inf]	2.296441 - OK	34987419	0.633164162383 - OK	3.62536592478 - OK	OK	OK	OK	260614 - OK	195213 - OK	92222 - OK	150	169	228	354	2889	300.37	150	307	456	662	2915	521.872	150	420	588	814	2273	644.48	15.112	8876153	0.365268	80335	0.00330591	2479990	0.102056	8720682	0.35887	9576471	0.394087
./Day6-D2-FrozenKera-13D-TGGATCTG-ATCATGTT/qc/rep1/Day6-D2-FrozenKera-13D-TGGATCTG-ATCATGTT_R1.PE2SE_qc.txt	Day6-D2-FrozenKera-13D-TGGATCTG-ATCATGTT_R1.PE2SE	d60_b2	hg19	Paired-ended	76	69200886	67910183	60899410	51940043	39429216	60899410	0.880038	8959367	0.312456	3804721	0.0560258	2535101	0.122497	39429216	0.569779	0.704486 out of range [0.8, inf]	0.694941 out of range [0.8, inf]	3.157077 - OK	76992051	0.452570919917 - OK	1.62503710975 out of range [2.5, inf]	OK	OK	OK	331240 - OK	302380 - OK	184187 - OK	150	198	316	569	2951	426.602	150	367	573	848	2974	647.139	150	510	728	998	2682	786.045	18.1768	18113919	0.46894	82181	0.00212754	5686623	0.147218	15796806	0.408954	30729834	0.795546
./Day6-D2-FrozenKera-13E-TGGATCTG-TTTCATCA/qc/rep1/Day6-D2-FrozenKera-13E-TGGATCTG-TTTCATCA_R1.PE2SE_qc.txt	Day6-D2-FrozenKera-13E-TGGATCTG-TTTCATCA_R1.PE2SE	d60_b2	hg19	Paired-ended	76	31335140	30676436	26786891	25215225	12513094	26786891	0.854851	1571666	0.200769	2267930	0.0739307	1208804	0.166732	12513094	0.399331	0.812977 - OK	0.811328 - OK	5.25564 - OK	49666608	0.41333583378 - OK	1.30475963757 out of range [2.5, inf]	OK	OK	OK	312120 - OK	182989 - OK	161963 - OK	150	150	217	330	2086	288.871	150	297	478	738	2593	561.303	150	346	524	781	2560	599.128	13.6512	4480971	0.373137	35690	0.00297196	1337112	0.111343	4367704	0.363706	5666219	0.471835
./Day6-D2-FrozenKera-13F-TGGATCTG-TACTCCTT/qc/rep1/Day6-D2-FrozenKera-13F-TGGATCTG-TACTCCTT_R1.PE2SE_qc.txt	Day6-D2-FrozenKera-13F-TGGATCTG-TACTCCTT_R1.PE2SE	d60_b2	hg19	Paired-ended	76	63402166	62067737	54578185	45409971	35343578	54578185	0.860825	9168214	0.341588	3230534	0.0520485	2238918	0.106443	35343578	0.557451	0.673628 out of range [0.8, inf]	0.656976 out of range [0.8, inf]	2.73924 - OK	58456293	0.562848415515 - OK	2.61125935689 - OK	OK	OK	OK	279476 - OK	238003 - OK	129896 - OK	150	180	253	442	2286	349.497	150	306	482	726	2472	558.318	150	451	645	890	2472	696.867	14.772	13253721	0.382187	95499	0.00275383	3895708	0.112337	12820519	0.369695	16637526	0.479763
./Day60-D2-FrozenKera-13A-TGGATCTG-TCTACTCT/qc/rep1/Day60-D2-FrozenKera-13A-TGGATCTG-TCTACTCT_R1.PE2SE_qc.txt	Day60-D2-FrozenKera-13A-TGGATCTG-TCTACTCT_R1.PE2SE	d60_b2	hg19	Paired-ended	76	45649482	44819479	37956671	34635714	12197908	37956671	0.831481	3320957	0.352547	8087430	0.180445	6028520	0.338988	12197908	0.267208	0.69538 out of range [0.8, inf]	0.6801 out of range [0.8, inf]	2.955456 - OK	35221628	0.335177770344 out of range [0.4, inf]	0.92030556378 out of range [2.5, inf]	OK	OK	OK	256726 - OK	177346 - OK	150937 - OK	150	152	251	443	2563	354.522	150	381	611	910	3094	685.737	150	452	679	973	3094	746.583	13.1248	4197365	0.371068	31199	0.00275814	1290252	0.114065	4094690	0.361991	5772499	0.510317
./Day60-D2-FrozenKera-13B-TGGATCTG-CTCCTTAC/qc/rep1/Day60-D2-FrozenKera-13B-TGGATCTG-CTCCTTAC_R1.PE2SE_qc.txt	Day60-D2-FrozenKera-13B-TGGATCTG-CTCCTTAC_R1.PE2SE	d60_b2	hg19	Paired-ended	76	68456296	67095272	55876810	49537408	19860962	55876810	0.816241	6339402	0.38964	15427152	0.229929	12438431	0.408418	19860962	0.290126	0.687415 out of range [0.8, inf]	0.68534 out of range [0.8, inf]	3.18839 - OK	46168503	0.371283808807 out of range [0.4, inf]	1.08524606791 out of range [2.5, inf]	OK	OK	OK	293212 - OK	229349 - OK	124331 - OK	150	164	249	445	2592	350.132	150	391	574	819	3030	636.57	150	531	729	978	3030	780.953	16.306	7521659	0.411084	50164	0.00274163	2419819	0.132251	6845237	0.374115	11020589	0.602312

### Sheet: bioreps
Filename	NumReads per biorep	NumReads per timepoint
./primary_keratinocyte-d00.GGR.Stanford_Greenleaf.ATAC-seq.b1.trim.PE2SE.nodup.tagAlign.gz	142777636	331985104
./primary_keratinocyte-d00.GGR.Stanford_Greenleaf.ATAC-seq.b2.trim.PE2SE.nodup.tagAlign.gz	189207468
./primary_keratinocyte-d05.GGR.Stanford_Greenleaf.ATAC-seq.b1.trim.PE2SE.nodup.tagAlign.gz	98422154	303352362
./primary_keratinocyte-d05.GGR.Stanford_Greenleaf.ATAC-seq.b2.trim.PE2SE.nodup.tagAlign.gz	204930208
./primary_keratinocyte-d10.GGR.Stanford_Greenleaf.ATAC-seq.b1.trim.PE2SE.nodup.tagAlign.gz	203863968	379705910
./primary_keratinocyte-d10.GGR.Stanford_Greenleaf.ATAC-seq.b2.trim.PE2SE.nodup.tagAlign.gz	175841942
./primary_keratinocyte-d15.GGR.Stanford_Greenleaf.ATAC-seq.b1.trim.PE2SE.nodup.tagAlign.gz	120654184	299781958
./primary_keratinocyte-d15.GGR.Stanford_Greenleaf.ATAC-seq.b2.trim.PE2SE.nodup.tagAlign.gz	179127774
./primary_keratinocyte-d20.GGR.Stanford_Greenleaf.ATAC-seq.b1.trim.PE2SE.nodup.tagAlign.gz	177685246	338756694
./primary_keratinocyte-d20.GGR.Stanford_Greenleaf.ATAC-seq.b2.trim.PE2SE.nodup.tagAlign.gz	161071448
./primary_keratinocyte-d25.GGR.Stanford_Greenleaf.ATAC-seq.b1.trim.PE2SE.nodup.tagAlign.gz	112667238	276086476
./primary_keratinocyte-d25.GGR.Stanford_Greenleaf.ATAC-seq.b2.trim.PE2SE.nodup.tagAlign.gz	163419238
./primary_keratinocyte-d30.GGR.Stanford_Greenleaf.ATAC-seq.b1.trim.PE2SE.nodup.tagAlign.gz	120347404	273113724
./primary_keratinocyte-d30.GGR.Stanford_Greenleaf.ATAC-seq.b2.trim.PE2SE.nodup.tagAlign.gz	152766320
./primary_keratinocyte-d35.GGR.Stanford_Greenleaf.ATAC-seq.b1.trim.PE2SE.nodup.tagAlign.gz	126760732	290899596
./primary_keratinocyte-d35.GGR.Stanford_Greenleaf.ATAC-seq.b2.trim.PE2SE.nodup.tagAlign.gz	164138864
./primary_keratinocyte-d40.GGR.Stanford_Greenleaf.ATAC-seq.b1.trim.PE2SE.nodup.tagAlign.gz	158612012	308793592
./primary_keratinocyte-d40.GGR.Stanford_Greenleaf.ATAC-seq.b2.trim.PE2SE.nodup.tagAlign.gz	150181580
./primary_keratinocyte-d45.GGR.Stanford_Greenleaf.ATAC-seq.b1.trim.PE2SE.nodup.tagAlign.gz	102944934	224412862
./primary_keratinocyte-d45.GGR.Stanford_Greenleaf.ATAC-seq.b2.trim.PE2SE.nodup.tagAlign.gz	121467928
./primary_keratinocyte-d50.GGR.Stanford_Greenleaf.ATAC-seq.b1.trim.PE2SE.nodup.tagAlign.gz	126232742	279694574
./primary_keratinocyte-d50.GGR.Stanford_Greenleaf.ATAC-seq.b2.trim.PE2SE.nodup.tagAlign.gz	153461832
./primary_keratinocyte-d55.GGR.Stanford_Greenleaf.ATAC-seq.b1.trim.PE2SE.nodup.tagAlign.gz	133098628	207486916
./primary_keratinocyte-d55.GGR.Stanford_Greenleaf.ATAC-seq.b2.trim.PE2SE.nodup.tagAlign.gz	74388288
./primary_keratinocyte-d60.GGR.Stanford_Greenleaf.ATAC-seq.b1.trim.PE2SE.nodup.tagAlign.gz	66739546	181663166
./primary_keratinocyte-d60.GGR.Stanford_Greenleaf.ATAC-seq.b2.trim.PE2SE.nodup.tagAlign.gz	114923620

### Sheet: fixed_bioreps
Filename	NumReads per biorep	NumReads per timepoint
./primary_keratinocyte-d00.GGR.Stanford_Greenleaf.ATAC-seq.b1.fixedtrim.PE2SE.nodup.tagAlign.gz	167402928	394811552
./primary_keratinocyte-d00.GGR.Stanford_Greenleaf.ATAC-seq.b2.fixedtrim.PE2SE.nodup.tagAlign.gz	227408624
./primary_keratinocyte-d05.GGR.Stanford_Greenleaf.ATAC-seq.b1.fixedtrim.PE2SE.nodup.tagAlign.gz	134866240	371992120
./primary_keratinocyte-d05.GGR.Stanford_Greenleaf.ATAC-seq.b2.fixedtrim.PE2SE.nodup.tagAlign.gz	237125880
./primary_keratinocyte-d10.GGR.Stanford_Greenleaf.ATAC-seq.b1.fixedtrim.PE2SE.nodup.tagAlign.gz	246118712	451679042
./primary_keratinocyte-d10.GGR.Stanford_Greenleaf.ATAC-seq.b2.fixedtrim.PE2SE.nodup.tagAlign.gz	205560330
./primary_keratinocyte-d15.GGR.Stanford_Greenleaf.ATAC-seq.b1.fixedtrim.PE2SE.nodup.tagAlign.gz	140174984	358688906
./primary_keratinocyte-d15.GGR.Stanford_Greenleaf.ATAC-seq.b2.fixedtrim.PE2SE.nodup.tagAlign.gz	218513922
./primary_keratinocyte-d20.GGR.Stanford_Greenleaf.ATAC-seq.b1.fixedtrim.PE2SE.nodup.tagAlign.gz	200714622	392961748
./primary_keratinocyte-d20.GGR.Stanford_Greenleaf.ATAC-seq.b2.fixedtrim.PE2SE.nodup.tagAlign.gz	192247126
./primary_keratinocyte-d25.GGR.Stanford_Greenleaf.ATAC-seq.b1.fixedtrim.PE2SE.nodup.tagAlign.gz	145122844	331131666
./primary_keratinocyte-d25.GGR.Stanford_Greenleaf.ATAC-seq.b2.fixedtrim.PE2SE.nodup.tagAlign.gz	186008822
./primary_keratinocyte-d30.GGR.Stanford_Greenleaf.ATAC-seq.b1.fixedtrim.PE2SE.nodup.tagAlign.gz	173651256	367756426
./primary_keratinocyte-d30.GGR.Stanford_Greenleaf.ATAC-seq.b2.fixedtrim.PE2SE.nodup.tagAlign.gz	194105170
./primary_keratinocyte-d35.GGR.Stanford_Greenleaf.ATAC-seq.b1.fixedtrim.PE2SE.nodup.tagAlign.gz	169932584	370548446
./primary_keratinocyte-d35.GGR.Stanford_Greenleaf.ATAC-seq.b2.fixedtrim.PE2SE.nodup.tagAlign.gz	200615862
./primary_keratinocyte-d40.GGR.Stanford_Greenleaf.ATAC-seq.b1.fixedtrim.PE2SE.nodup.tagAlign.gz	184000858	359556006
./primary_keratinocyte-d40.GGR.Stanford_Greenleaf.ATAC-seq.b2.fixedtrim.PE2SE.nodup.tagAlign.gz	175555148
./primary_keratinocyte-d45.GGR.Stanford_Greenleaf.ATAC-seq.b1.fixedtrim.PE2SE.nodup.tagAlign.gz	135921204	288885390
./primary_keratinocyte-d45.GGR.Stanford_Greenleaf.ATAC-seq.b2.fixedtrim.PE2SE.nodup.tagAlign.gz	152964186
./primary_keratinocyte-d50.GGR.Stanford_Greenleaf.ATAC-seq.b1.fixedtrim.PE2SE.nodup.tagAlign.gz	158705004	349134852
./primary_keratinocyte-d50.GGR.Stanford_Greenleaf.ATAC-seq.b2.fixedtrim.PE2SE.nodup.tagAlign.gz	190429848
./primary_keratinocyte-d55.GGR.Stanford_Greenleaf.ATAC-seq.b1.fixedtrim.PE2SE.nodup.tagAlign.gz	180635198	285968364
./primary_keratinocyte-d55.GGR.Stanford_Greenleaf.ATAC-seq.b2.fixedtrim.PE2SE.nodup.tagAlign.gz	105333166
./primary_keratinocyte-d60.GGR.Stanford_Greenleaf.ATAC-seq.b1.fixedtrim.PE2SE.nodup.tagAlign.gz	68089052	208965606
./primary_keratinocyte-d60.GGR.Stanford_Greenleaf.ATAC-seq.b2.fixedtrim.PE2SE.nodup.tagAlign.gz	140876554
