## Supplemental Tables for "The dynamic, combinatorial cis-regulatory lexicon of epidermal differentiation": table_S7.roadmap-encode_DNase-seq_metadata.xlsx

### Sheet: table_S4.roadmap_encode_dnase_m
folder_name	encode_expt_accession	common_name	eid	fastq_file_accessions	encode_biosample_ids	pooled_tagAlign	pooled_read_count	pooled_tagAlign_subsampled_50m	idr_file	idr_count	naive_file	naive_count	relaxed_file	relaxed_count	signal_pval	signal_fc	biosample_matched_rna	eid_matched_rna	system	organ	cell_type	color	lab	sex	biosample_type	biosample_term_id	biosample_term_name	life_stage	age	age_units	treatments	description	color_old	color_old_2
ENCSR564TUY.Primary_hematopoietic_stem_cells.UW_Stam.DNase-seq	ENCSR564TUY	Primary_hematopoietic_stem_cells	E035	GSM493387	ENCBS078RTI	/mnt/lab_data/kundaje/users/dskim89/data/dnase/ENCSR564TUY.Primary_hematopoietic_stem_cells.UW_Stam.DNase-seq/align/pooled/ENCSR564TUY.Primary_hematopoietic_stem_cells.UW_Stam.DNase-seq.KNDJ468EOB.36bp.filt.tagAlign.gz	25307349		/mnt/lab_data/kundaje/users/dskim89/data/dnase/ENCSR564TUY.Primary_hematopoietic_stem_cells.UW_Stam.DNase-seq/out_full/peak/idr/pseudo_reps/rep1/ENCSR564TUY.Primary_hematopoietic_stem_cells.UW_Stam.DNase-seq_rep1-pr.IDR0.1.filt.narrowPeak.gz	111399	/mnt/lab_data/kundaje/users/dskim89/data/dnase/ENCSR564TUY.Primary_hematopoietic_stem_cells.UW_Stam.DNase-seq/out_full/peak/macs2/overlap/ENCSR564TUY.Primary_hematopoietic_stem_cells.UW_Stam.DNase-seq.KNDJ468EOB.36bp.filt.pf.pval0.1.500K.naive_overlap.narrowPeak.gz	152714	/mnt/lab_data/kundaje/users/dskim89/data/dnase/ENCSR564TUY.Primary_hematopoietic_stem_cells.UW_Stam.DNase-seq/out_full/peak/macs2/rep1/ENCSR564TUY.Primary_hematopoietic_stem_cells.UW_Stam.DNase-seq.KNDJ468EOB.36bp.filt.pf.pval0.1.narrowPeak.gz	740685	/mnt/lab_data/kundaje/users/dskim89/data/dnase/ENCSR564TUY.Primary_hematopoietic_stem_cells.UW_Stam.DNase-seq/out_full/signal/macs2/rep1/ENCSR564TUY.Primary_hematopoietic_stem_cells.UW_Stam.DNase-seq.KNDJ468EOB.36bp.filt.pf.pval.signal.bigwig	/mnt/lab_data/kundaje/users/dskim89/data/dnase/ENCSR564TUY.Primary_hematopoietic_stem_cells.UW_Stam.DNase-seq/out_full/signal/macs2/rep1/ENCSR564TUY.Primary_hematopoietic_stem_cells.UW_Stam.DNase-seq.KNDJ468EOB.36bp.filt.pf.fc.signal.bigwig			Blood	Blood	HSC	#008000	UW_Stam	male	primary cell	CL:0001059	common myeloid progenitor, CD34-positive	unknown	unknown			Flow sorted CD34+ cells from cord blood of a healthy donor. Cells provided by FHCRC.	#008000	#008000
ENCSR122VUW_ENCSR191EII_ENCSR320TUJ_ENCSR468ZXN_ENCSR603BXE.CD34_mobilized_primary_cells.UW_Stam.DNase-seq	ENCSR122VUW;ENCSR191EII;ENCSR320TUJ;ENCSR468ZXN;ENCSR603BXE	CD34_mobilized_primary_cells	E050	GSM530652;GSM595914;GSM493384;GSM595918;GSM530660;GSM530657;GSM530658	ENCBS238NAP;ENCBS238NAP;ENCBS912YBQ;ENCBS912YBQ;ENCBS919HJT;ENCBS121LTF;ENCBS162BYU	/mnt/lab_data/kundaje/users/dskim89/data/dnase/ENCSR122VUW_ENCSR191EII_ENCSR320TUJ_ENCSR468ZXN_ENCSR603BXE.CD34_mobilized_primary_cells.UW_Stam.DNase-seq/align/pooled/ENCSR122VUW_ENCSR191EII_ENCSR320TUJ_ENCSR468ZXN_ENCSR603BXE.CD34_mobilized_primary_cells.UW_Stam.DNase-seq.KNDJ384GWJ.36bp.filt.tagAlign.gz	150941485	/mnt/lab_data/kundaje/users/dskim89/data/dnase/ENCSR122VUW_ENCSR191EII_ENCSR320TUJ_ENCSR468ZXN_ENCSR603BXE.CD34_mobilized_primary_cells.UW_Stam.DNase-seq/align/pooled/ENCSR122VUW_ENCSR191EII_ENCSR320TUJ_ENCSR468ZXN_ENCSR603BXE.CD34_mobilized_primary_cells.UW_Stam.DNase-seq.KNDJ384GWJ.36bp.50m.filt.tagAlign.gz	/mnt/lab_data/kundaje/users/dskim89/data/dnase/ENCSR122VUW_ENCSR191EII_ENCSR320TUJ_ENCSR468ZXN_ENCSR603BXE.CD34_mobilized_primary_cells.UW_Stam.DNase-seq/out_50m/peak/idr/pseudo_reps/rep1/ENCSR122VUW_ENCSR191EII_ENCSR320TUJ_ENCSR468ZXN_ENCSR603BXE.CD34_mobilized_primary_cells.UW_Stam.DNase-seq_rep1-pr.IDR0.1.filt.narrowPeak.gz	147826	/mnt/lab_data/kundaje/users/dskim89/data/dnase/ENCSR122VUW_ENCSR191EII_ENCSR320TUJ_ENCSR468ZXN_ENCSR603BXE.CD34_mobilized_primary_cells.UW_Stam.DNase-seq/out_50m/peak/macs2/overlap/ENCSR122VUW_ENCSR191EII_ENCSR320TUJ_ENCSR468ZXN_ENCSR603BXE.CD34_mobilized_primary_cells.UW_Stam.DNase-seq.KNDJ384GWJ.36bp.50m.filt.pf.pval0.1.500K.naive_overlap.narrowPeak.gz	237545	/mnt/lab_data/kundaje/users/dskim89/data/dnase/ENCSR122VUW_ENCSR191EII_ENCSR320TUJ_ENCSR468ZXN_ENCSR603BXE.CD34_mobilized_primary_cells.UW_Stam.DNase-seq/out_50m/peak/macs2/rep1/ENCSR122VUW_ENCSR191EII_ENCSR320TUJ_ENCSR468ZXN_ENCSR603BXE.CD34_mobilized_primary_cells.UW_Stam.DNase-seq.KNDJ384GWJ.36bp.50m.filt.pf.pval0.1.narrowPeak.gz	370401	/mnt/lab_data/kundaje/users/dskim89/data/dnase/ENCSR122VUW_ENCSR191EII_ENCSR320TUJ_ENCSR468ZXN_ENCSR603BXE.CD34_mobilized_primary_cells.UW_Stam.DNase-seq/out_50m/signal/macs2/rep1/ENCSR122VUW_ENCSR191EII_ENCSR320TUJ_ENCSR468ZXN_ENCSR603BXE.CD34_mobilized_primary_cells.UW_Stam.DNase-seq.KNDJ384GWJ.36bp.50m.filt.pf.pval.signal.bigwig	/mnt/lab_data/kundaje/users/dskim89/data/dnase/ENCSR122VUW_ENCSR191EII_ENCSR320TUJ_ENCSR468ZXN_ENCSR603BXE.CD34_mobilized_primary_cells.UW_Stam.DNase-seq/out_50m/signal/macs2/rep1/ENCSR122VUW_ENCSR191EII_ENCSR320TUJ_ENCSR468ZXN_ENCSR603BXE.CD34_mobilized_primary_cells.UW_Stam.DNase-seq.KNDJ384GWJ.36bp.50m.filt.pf.fc.signal.bigwig	ENCSR830HIN	ENCSR830HIN	Blood	Blood	HSC	#008000	UW_Stam	female	primary cell	CL:0001059	common myeloid progenitor, CD34-positive	unknown;adult	33;27;50	year		Flow sorted CD34+ cells from cord blood of a healthy 27 year old Caucasian female. Cells provided by the Shelly Heimfeld lab at FHCRC.;Flow sorted CD34+ cells from cord blood of a healthy 50 year old Caucasian female. Cells provided by the Shelly Heimfeld lab at FHCRC.;Flow sorted CD34+ cells from cord blood of a healthy 33 year old Caucasian female donor. Cells provided by the Shelly Heimfeld lab at FHCRC.;Flow sorted CD34+ cells from cord blood of a healthy 27 year old Hispanic female. Cells provided by the Shelly Heimfeld lab at FHCRC.;Flow sorted CD34+ cells from cord blood. Cells provided by FHCRC.	#008000	#008000
ENCSR000EMK.Primary_hematopoietic_stem_cells.UW_Stam.DNase-seq	ENCSR000EMK	Primary_hematopoietic_stem_cells	E051	ENCFF001CQN;ENCFF001CQO;ENCFF001CQP	ENCBS485ENC;ENCBS485ENC;ENCBS485ENC	/mnt/lab_data/kundaje/users/dskim89/data/dnase/ENCSR000EMK.Primary_hematopoietic_stem_cells.UW_Stam.DNase-seq/align/pooled/ENCSR000EMK.Primary_hematopoietic_stem_cells.UW_Stam.DNase-seq.KNDJ812TWF.36bp.filt.tagAlign.gz	32783688		/mnt/lab_data/kundaje/users/dskim89/data/dnase/ENCSR000EMK.Primary_hematopoietic_stem_cells.UW_Stam.DNase-seq/out_full/peak/idr/pseudo_reps/rep1/ENCSR000EMK.Primary_hematopoietic_stem_cells.UW_Stam.DNase-seq_rep1-pr.IDR0.1.filt.narrowPeak.gz	136075	/mnt/lab_data/kundaje/users/dskim89/data/dnase/ENCSR000EMK.Primary_hematopoietic_stem_cells.UW_Stam.DNase-seq/out_full/peak/macs2/overlap/ENCSR000EMK.Primary_hematopoietic_stem_cells.UW_Stam.DNase-seq.KNDJ812TWF.36bp.filt.pf.pval0.1.500K.naive_overlap.narrowPeak.gz	212443	/mnt/lab_data/kundaje/users/dskim89/data/dnase/ENCSR000EMK.Primary_hematopoietic_stem_cells.UW_Stam.DNase-seq/out_full/peak/macs2/rep1/ENCSR000EMK.Primary_hematopoietic_stem_cells.UW_Stam.DNase-seq.KNDJ812TWF.36bp.filt.pf.pval0.1.narrowPeak.gz	286326	/mnt/lab_data/kundaje/users/dskim89/data/dnase/ENCSR000EMK.Primary_hematopoietic_stem_cells.UW_Stam.DNase-seq/out_full/signal/macs2/rep1/ENCSR000EMK.Primary_hematopoietic_stem_cells.UW_Stam.DNase-seq.KNDJ812TWF.36bp.filt.pf.pval.signal.bigwig	/mnt/lab_data/kundaje/users/dskim89/data/dnase/ENCSR000EMK.Primary_hematopoietic_stem_cells.UW_Stam.DNase-seq/out_full/signal/macs2/rep1/ENCSR000EMK.Primary_hematopoietic_stem_cells.UW_Stam.DNase-seq.KNDJ812TWF.36bp.filt.pf.fc.signal.bigwig	ENCSR000CUA	ENCSR000CUA	Blood	Blood	HSC	#008000	UW_Stam	male	primary cell	CL:0000837	hematopoietic multipotent progenitor cell	unknown	unknown			hematopoietic progenitor cells- mobilized, from donor RO01679.	#008000	#008000
ENCSR772HUG.CD34_mobilized_primary_cells.UW_Stam.DNase-seq	ENCSR772HUG	CD34_mobilized_primary_cells	E051	GSM774208	ENCBS722AKC	/mnt/lab_data/kundaje/users/dskim89/data/dnase/ENCSR772HUG.CD34_mobilized_primary_cells.UW_Stam.DNase-seq/align/pooled/ENCSR772HUG.CD34_mobilized_primary_cells.UW_Stam.DNase-seq.KNDJ037SYE.36bp.filt.tagAlign.gz	16293938		/mnt/lab_data/kundaje/users/dskim89/data/dnase/ENCSR772HUG.CD34_mobilized_primary_cells.UW_Stam.DNase-seq/out_full/peak/idr/pseudo_reps/rep1/ENCSR772HUG.CD34_mobilized_primary_cells.UW_Stam.DNase-seq_rep1-pr.IDR0.1.filt.narrowPeak.gz	163476	/mnt/lab_data/kundaje/users/dskim89/data/dnase/ENCSR772HUG.CD34_mobilized_primary_cells.UW_Stam.DNase-seq/out_full/peak/macs2/overlap/ENCSR772HUG.CD34_mobilized_primary_cells.UW_Stam.DNase-seq.KNDJ037SYE.36bp.filt.pf.pval0.1.500K.naive_overlap.narrowPeak.gz	170397	/mnt/lab_data/kundaje/users/dskim89/data/dnase/ENCSR772HUG.CD34_mobilized_primary_cells.UW_Stam.DNase-seq/out_full/peak/macs2/rep1/ENCSR772HUG.CD34_mobilized_primary_cells.UW_Stam.DNase-seq.KNDJ037SYE.36bp.filt.pf.pval0.1.narrowPeak.gz	737429	/mnt/lab_data/kundaje/users/dskim89/data/dnase/ENCSR772HUG.CD34_mobilized_primary_cells.UW_Stam.DNase-seq/out_full/signal/macs2/rep1/ENCSR772HUG.CD34_mobilized_primary_cells.UW_Stam.DNase-seq.KNDJ037SYE.36bp.filt.pf.pval.signal.bigwig	/mnt/lab_data/kundaje/users/dskim89/data/dnase/ENCSR772HUG.CD34_mobilized_primary_cells.UW_Stam.DNase-seq/out_full/signal/macs2/rep1/ENCSR772HUG.CD34_mobilized_primary_cells.UW_Stam.DNase-seq.KNDJ037SYE.36bp.filt.pf.fc.signal.bigwig		ENCSR000CUA	Blood	Blood	HSC	#008000	UW_Stam	male	primary cell	CL:0001059	common myeloid progenitor, CD34-positive	adult	37	year		Flow sorted CD34+ cells from a 37 year old healthy Hispanic male. Cells provided by the Shelly Heimfeld lab at FHCRC.	#008000	#008000
ENCSR271QSV_ENCSR281HBB_ENCSR453EVC_ENCSR495INQ.CD34_primary_cells_from_cord_blood.UW_Stam.DNase-seq	ENCSR271QSV;ENCSR281HBB;ENCSR453EVC;ENCSR495INQ	CD34_mobilized_primary_cells	E134	GSM530659;GSM595919;GSM530664;GSM493386;GSM530663	ENCBS321FUP;ENCBS321FUP;ENCBS320LLR;ENCBS602GFU;ENCBS410CRU	/mnt/lab_data/kundaje/users/dskim89/data/dnase/ENCSR271QSV_ENCSR281HBB_ENCSR453EVC_ENCSR495INQ.CD34_primary_cells_from_cord_blood.UW_Stam.DNase-seq/align/pooled/ENCSR271QSV_ENCSR281HBB_ENCSR453EVC_ENCSR495INQ.CD34_primary_cells_from_cord_blood.UW_Stam.DNase-seq.KNDJ020MFZ.36bp.filt.tagAlign.gz	108455913	/mnt/lab_data/kundaje/users/dskim89/data/dnase/ENCSR271QSV_ENCSR281HBB_ENCSR453EVC_ENCSR495INQ.CD34_primary_cells_from_cord_blood.UW_Stam.DNase-seq/align/pooled/ENCSR271QSV_ENCSR281HBB_ENCSR453EVC_ENCSR495INQ.CD34_primary_cells_from_cord_blood.UW_Stam.DNase-seq.KNDJ020MFZ.36bp.50m.filt.tagAlign.gz	/mnt/lab_data/kundaje/users/dskim89/data/dnase/ENCSR271QSV_ENCSR281HBB_ENCSR453EVC_ENCSR495INQ.CD34_primary_cells_from_cord_blood.UW_Stam.DNase-seq/out_50m/peak/idr/pseudo_reps/rep1/ENCSR271QSV_ENCSR281HBB_ENCSR453EVC_ENCSR495INQ.CD34_primary_cells_from_cord_blood.UW_Stam.DNase-seq_rep1-pr.IDR0.1.filt.narrowPeak.gz	130208	/mnt/lab_data/kundaje/users/dskim89/data/dnase/ENCSR271QSV_ENCSR281HBB_ENCSR453EVC_ENCSR495INQ.CD34_primary_cells_from_cord_blood.UW_Stam.DNase-seq/out_50m/peak/macs2/overlap/ENCSR271QSV_ENCSR281HBB_ENCSR453EVC_ENCSR495INQ.CD34_primary_cells_from_cord_blood.UW_Stam.DNase-seq.KNDJ020MFZ.36bp.50m.filt.pf.pval0.1.500K.naive_overlap.narrowPeak.gz	215750	/mnt/lab_data/kundaje/users/dskim89/data/dnase/ENCSR271QSV_ENCSR281HBB_ENCSR453EVC_ENCSR495INQ.CD34_primary_cells_from_cord_blood.UW_Stam.DNase-seq/out_50m/peak/macs2/rep1/ENCSR271QSV_ENCSR281HBB_ENCSR453EVC_ENCSR495INQ.CD34_primary_cells_from_cord_blood.UW_Stam.DNase-seq.KNDJ020MFZ.36bp.50m.filt.pf.pval0.1.narrowPeak.gz	452018	/mnt/lab_data/kundaje/users/dskim89/data/dnase/ENCSR271QSV_ENCSR281HBB_ENCSR453EVC_ENCSR495INQ.CD34_primary_cells_from_cord_blood.UW_Stam.DNase-seq/out_50m/signal/macs2/rep1/ENCSR271QSV_ENCSR281HBB_ENCSR453EVC_ENCSR495INQ.CD34_primary_cells_from_cord_blood.UW_Stam.DNase-seq.KNDJ020MFZ.36bp.50m.filt.pf.pval.signal.bigwig	/mnt/lab_data/kundaje/users/dskim89/data/dnase/ENCSR271QSV_ENCSR281HBB_ENCSR453EVC_ENCSR495INQ.CD34_primary_cells_from_cord_blood.UW_Stam.DNase-seq/out_50m/signal/macs2/rep1/ENCSR271QSV_ENCSR281HBB_ENCSR453EVC_ENCSR495INQ.CD34_primary_cells_from_cord_blood.UW_Stam.DNase-seq.KNDJ020MFZ.36bp.50m.filt.pf.fc.signal.bigwig			Blood	Blood	HSC	#008000	UW_Stam	male	primary cell	CL:0001059	common myeloid progenitor, CD34-positive	adult	unknown;42;36;49	;year		Flow sorted CD34+ cells from cord blood of a healthy 42 year old Caucasian male. Cells provided by the Shelly Heimfeld lab at FHCRC.;Flow sorted CD34+ cells from cord blood of a healthy 49 year old Caucasian male. Cells provided by the Shelly Heimfeld lab at FHCRC.;Flow sorted CD34+ cells from cord blood of a healthy 36 year old Hispanic male. Cells provided by the Shelly Heimfeld lab at FHCRC.;Flow sorted CD34+ cells from cord blood of a healthy donor. Cells provided by FHCRC.	#008000	#008000
ENCSR639ZJI_ENCSR735BIM.CD34_mobilized_primary_cells.UW_Stam.DNase-seq	ENCSR639ZJI;ENCSR735BIM	CD34_mobilized_primary_cells	E134	GSM665798;GSM595917	ENCBS868IZQ;ENCBS771DBI	/mnt/lab_data/kundaje/users/dskim89/data/dnase/ENCSR639ZJI_ENCSR735BIM.CD34_mobilized_primary_cells.UW_Stam.DNase-seq/align/pooled/ENCSR639ZJI_ENCSR735BIM.CD34_mobilized_primary_cells.UW_Stam.DNase-seq.KNDJ559RAG.36bp.filt.tagAlign.gz	37106452		/mnt/lab_data/kundaje/users/dskim89/data/dnase/ENCSR639ZJI_ENCSR735BIM.CD34_mobilized_primary_cells.UW_Stam.DNase-seq/out_full/peak/idr/pseudo_reps/rep1/ENCSR639ZJI_ENCSR735BIM.CD34_mobilized_primary_cells.UW_Stam.DNase-seq_rep1-pr.IDR0.1.filt.narrowPeak.gz	132926	/mnt/lab_data/kundaje/users/dskim89/data/dnase/ENCSR639ZJI_ENCSR735BIM.CD34_mobilized_primary_cells.UW_Stam.DNase-seq/out_full/peak/macs2/overlap/ENCSR639ZJI_ENCSR735BIM.CD34_mobilized_primary_cells.UW_Stam.DNase-seq.KNDJ559RAG.36bp.filt.pf.pval0.1.500K.naive_overlap.narrowPeak.gz	188542	/mnt/lab_data/kundaje/users/dskim89/data/dnase/ENCSR639ZJI_ENCSR735BIM.CD34_mobilized_primary_cells.UW_Stam.DNase-seq/out_full/peak/macs2/rep1/ENCSR639ZJI_ENCSR735BIM.CD34_mobilized_primary_cells.UW_Stam.DNase-seq.KNDJ559RAG.36bp.filt.pf.pval0.1.narrowPeak.gz	467551	/mnt/lab_data/kundaje/users/dskim89/data/dnase/ENCSR639ZJI_ENCSR735BIM.CD34_mobilized_primary_cells.UW_Stam.DNase-seq/out_full/signal/macs2/rep1/ENCSR639ZJI_ENCSR735BIM.CD34_mobilized_primary_cells.UW_Stam.DNase-seq.KNDJ559RAG.36bp.filt.pf.pval.signal.bigwig	/mnt/lab_data/kundaje/users/dskim89/data/dnase/ENCSR639ZJI_ENCSR735BIM.CD34_mobilized_primary_cells.UW_Stam.DNase-seq/out_full/signal/macs2/rep1/ENCSR639ZJI_ENCSR735BIM.CD34_mobilized_primary_cells.UW_Stam.DNase-seq.KNDJ559RAG.36bp.filt.pf.fc.signal.bigwig			Blood	Blood	HSC	#008000	UW_Stam	male	primary cell	CL:0001059	common myeloid progenitor, CD34-positive	adult	43;23	year		Flow sorted mobilized CD34+ cells from cord blood of a healthy 43 year old Caucasian male. Cells provided by the Shelly Heimfeld lab at FHCRC.;Flow sorted mobilized CD34+ cells from a healthy 23 year old Caucasian male. Cells provided by the Shelly Heimfeld lab at FHCRC.	#008000	#008000
ENCSR098PTC.Primary_hematopoietic_stem_cells.UW_Stam.DNase-seq	ENCSR098PTC	Primary_hematopoietic_stem_cells		ENCFF070HHC;ENCFF192BKD;ENCFF219ASX;ENCFF263ZPB;ENCFF402OWR;ENCFF451VZX;ENCFF884DWZ;ENCFF929XWP;ENCFF986JCK	ENCBS736SRW;ENCBS107WLD;ENCBS736SRW;ENCBS736SRW;ENCBS107WLD;ENCBS736SRW;ENCBS736SRW;ENCBS736SRW;ENCBS107WLD	/mnt/lab_data/kundaje/users/dskim89/data/dnase/ENCSR098PTC.Primary_hematopoietic_stem_cells.UW_Stam.DNase-seq/align/pooled/ENCSR098PTC.Primary_hematopoietic_stem_cells.UW_Stam.DNase-seq.KNDJ013GOG.36bp.filt.tagAlign.gz	339121609	/mnt/lab_data/kundaje/users/dskim89/data/dnase/ENCSR098PTC.Primary_hematopoietic_stem_cells.UW_Stam.DNase-seq/align/pooled/ENCSR098PTC.Primary_hematopoietic_stem_cells.UW_Stam.DNase-seq.KNDJ013GOG.36bp.50m.filt.tagAlign.gz	/mnt/lab_data/kundaje/users/dskim89/data/dnase/ENCSR098PTC.Primary_hematopoietic_stem_cells.UW_Stam.DNase-seq/out_50m/peak/idr/pseudo_reps/rep1/ENCSR098PTC.Primary_hematopoietic_stem_cells.UW_Stam.DNase-seq_rep1-pr.IDR0.1.filt.narrowPeak.gz	125551	/mnt/lab_data/kundaje/users/dskim89/data/dnase/ENCSR098PTC.Primary_hematopoietic_stem_cells.UW_Stam.DNase-seq/out_50m/peak/macs2/overlap/ENCSR098PTC.Primary_hematopoietic_stem_cells.UW_Stam.DNase-seq.KNDJ013GOG.36bp.50m.filt.pf.pval0.1.500K.naive_overlap.narrowPeak.gz	222422	/mnt/lab_data/kundaje/users/dskim89/data/dnase/ENCSR098PTC.Primary_hematopoietic_stem_cells.UW_Stam.DNase-seq/out_50m/peak/macs2/rep1/ENCSR098PTC.Primary_hematopoietic_stem_cells.UW_Stam.DNase-seq.KNDJ013GOG.36bp.50m.filt.pf.pval0.1.narrowPeak.gz	387483	/mnt/lab_data/kundaje/users/dskim89/data/dnase/ENCSR098PTC.Primary_hematopoietic_stem_cells.UW_Stam.DNase-seq/out_50m/signal/macs2/rep1/ENCSR098PTC.Primary_hematopoietic_stem_cells.UW_Stam.DNase-seq.KNDJ013GOG.36bp.50m.filt.pf.pval.signal.bigwig	/mnt/lab_data/kundaje/users/dskim89/data/dnase/ENCSR098PTC.Primary_hematopoietic_stem_cells.UW_Stam.DNase-seq/out_50m/signal/macs2/rep1/ENCSR098PTC.Primary_hematopoietic_stem_cells.UW_Stam.DNase-seq.KNDJ013GOG.36bp.50m.filt.pf.fc.signal.bigwig			Blood	Blood	HSC	#008000	UW_Stam	male	primary cell	CL:0000837	hematopoietic multipotent progenitor cell	adult	25	year	UniprotKB:P08700	Day 0 (T0)	#008000	#008000
ENCSR148VUP.Primary_hematopoietic_stem_cells.UW_Stam.DNase-seq	ENCSR148VUP	Primary_hematopoietic_stem_cells		ENCFF008URG;ENCFF021EZF;ENCFF102LEH;ENCFF276UFY;ENCFF398LVQ;ENCFF736CAO	ENCBS721DUI;ENCBS924ALK;ENCBS924ALK;ENCBS721DUI;ENCBS721DUI;ENCBS924ALK	/mnt/lab_data/kundaje/users/dskim89/data/dnase/ENCSR148VUP.Primary_hematopoietic_stem_cells.UW_Stam.DNase-seq/align/pooled/ENCSR148VUP.Primary_hematopoietic_stem_cells.UW_Stam.DNase-seq.KNDJ399HQH.36bp.filt.tagAlign.gz	456019870	/mnt/lab_data/kundaje/users/dskim89/data/dnase/ENCSR148VUP.Primary_hematopoietic_stem_cells.UW_Stam.DNase-seq/align/pooled/ENCSR148VUP.Primary_hematopoietic_stem_cells.UW_Stam.DNase-seq.KNDJ399HQH.36bp.50m.filt.tagAlign.gz	/mnt/lab_data/kundaje/users/dskim89/data/dnase/ENCSR148VUP.Primary_hematopoietic_stem_cells.UW_Stam.DNase-seq/out_50m/peak/idr/pseudo_reps/rep1/ENCSR148VUP.Primary_hematopoietic_stem_cells.UW_Stam.DNase-seq_rep1-pr.IDR0.1.filt.narrowPeak.gz	144590	/mnt/lab_data/kundaje/users/dskim89/data/dnase/ENCSR148VUP.Primary_hematopoietic_stem_cells.UW_Stam.DNase-seq/out_50m/peak/macs2/overlap/ENCSR148VUP.Primary_hematopoietic_stem_cells.UW_Stam.DNase-seq.KNDJ399HQH.36bp.50m.filt.pf.pval0.1.500K.naive_overlap.narrowPeak.gz	259949	/mnt/lab_data/kundaje/users/dskim89/data/dnase/ENCSR148VUP.Primary_hematopoietic_stem_cells.UW_Stam.DNase-seq/out_50m/peak/macs2/rep1/ENCSR148VUP.Primary_hematopoietic_stem_cells.UW_Stam.DNase-seq.KNDJ399HQH.36bp.50m.filt.pf.pval0.1.narrowPeak.gz	383128	/mnt/lab_data/kundaje/users/dskim89/data/dnase/ENCSR148VUP.Primary_hematopoietic_stem_cells.UW_Stam.DNase-seq/out_50m/signal/macs2/rep1/ENCSR148VUP.Primary_hematopoietic_stem_cells.UW_Stam.DNase-seq.KNDJ399HQH.36bp.50m.filt.pf.pval.signal.bigwig	/mnt/lab_data/kundaje/users/dskim89/data/dnase/ENCSR148VUP.Primary_hematopoietic_stem_cells.UW_Stam.DNase-seq/out_50m/signal/macs2/rep1/ENCSR148VUP.Primary_hematopoietic_stem_cells.UW_Stam.DNase-seq.KNDJ399HQH.36bp.50m.filt.pf.fc.signal.bigwig			Blood	Blood	HSC	#008000	UW_Stam	male	primary cell	CL:0000837	hematopoietic multipotent progenitor cell	adult	25	year	UniprotKB:P08700	Day 4 (T4)	#008000	#008000
ENCSR362JSZ.Primary_hematopoietic_stem_cells.UW_Stam.DNase-seq	ENCSR362JSZ	Primary_hematopoietic_stem_cells		ENCFF173UMG;ENCFF303MTS;ENCFF501BQN;ENCFF575YOC;ENCFF725IPL;ENCFF736OBZ	ENCBS335BSM;ENCBS448WOE;ENCBS335BSM;ENCBS448WOE;ENCBS335BSM;ENCBS448WOE	/mnt/lab_data/kundaje/users/dskim89/data/dnase/ENCSR362JSZ.Primary_hematopoietic_stem_cells.UW_Stam.DNase-seq/align/pooled/ENCSR362JSZ.Primary_hematopoietic_stem_cells.UW_Stam.DNase-seq.KNDJ578XCS.36bp.filt.tagAlign.gz	314922117	/mnt/lab_data/kundaje/users/dskim89/data/dnase/ENCSR362JSZ.Primary_hematopoietic_stem_cells.UW_Stam.DNase-seq/align/pooled/ENCSR362JSZ.Primary_hematopoietic_stem_cells.UW_Stam.DNase-seq.KNDJ578XCS.36bp.50m.filt.tagAlign.gz	/mnt/lab_data/kundaje/users/dskim89/data/dnase/ENCSR362JSZ.Primary_hematopoietic_stem_cells.UW_Stam.DNase-seq/out_50m/peak/idr/pseudo_reps/rep1/ENCSR362JSZ.Primary_hematopoietic_stem_cells.UW_Stam.DNase-seq_rep1-pr.IDR0.1.filt.narrowPeak.gz	54799	/mnt/lab_data/kundaje/users/dskim89/data/dnase/ENCSR362JSZ.Primary_hematopoietic_stem_cells.UW_Stam.DNase-seq/out_50m/peak/macs2/overlap/ENCSR362JSZ.Primary_hematopoietic_stem_cells.UW_Stam.DNase-seq.KNDJ578XCS.36bp.50m.filt.pf.pval0.1.500K.naive_overlap.narrowPeak.gz	135263	/mnt/lab_data/kundaje/users/dskim89/data/dnase/ENCSR362JSZ.Primary_hematopoietic_stem_cells.UW_Stam.DNase-seq/out_50m/peak/macs2/rep1/ENCSR362JSZ.Primary_hematopoietic_stem_cells.UW_Stam.DNase-seq.KNDJ578XCS.36bp.50m.filt.pf.pval0.1.narrowPeak.gz	659405	/mnt/lab_data/kundaje/users/dskim89/data/dnase/ENCSR362JSZ.Primary_hematopoietic_stem_cells.UW_Stam.DNase-seq/out_50m/signal/macs2/rep1/ENCSR362JSZ.Primary_hematopoietic_stem_cells.UW_Stam.DNase-seq.KNDJ578XCS.36bp.50m.filt.pf.pval.signal.bigwig	/mnt/lab_data/kundaje/users/dskim89/data/dnase/ENCSR362JSZ.Primary_hematopoietic_stem_cells.UW_Stam.DNase-seq/out_50m/signal/macs2/rep1/ENCSR362JSZ.Primary_hematopoietic_stem_cells.UW_Stam.DNase-seq.KNDJ578XCS.36bp.50m.filt.pf.fc.signal.bigwig			Blood	Blood	HSC	#008000	UW_Stam	male	primary cell	CL:0000837	hematopoietic multipotent progenitor cell	adult	25	year	UniprotKB:P08700	Day 17 (T17)	#008000	#008000
ENCSR420NOA.Primary_hematopoietic_stem_cells.UW_Stam.DNase-seq	ENCSR420NOA	Primary_hematopoietic_stem_cells		ENCFF295MPY;ENCFF321DAV;ENCFF376ADI;ENCFF513NIQ;ENCFF679JKS;ENCFF909EFO	ENCBS378UXT;ENCBS378UXT;ENCBS378UXT;ENCBS378UXT;ENCBS013CSB;ENCBS013CSB	/mnt/lab_data/kundaje/users/dskim89/data/dnase/ENCSR420NOA.Primary_hematopoietic_stem_cells.UW_Stam.DNase-seq/align/pooled/ENCSR420NOA.Primary_hematopoietic_stem_cells.UW_Stam.DNase-seq.KNDJ410FHY.36bp.filt.tagAlign.gz	328847599	/mnt/lab_data/kundaje/users/dskim89/data/dnase/ENCSR420NOA.Primary_hematopoietic_stem_cells.UW_Stam.DNase-seq/align/pooled/ENCSR420NOA.Primary_hematopoietic_stem_cells.UW_Stam.DNase-seq.KNDJ410FHY.36bp.50m.filt.tagAlign.gz	/mnt/lab_data/kundaje/users/dskim89/data/dnase/ENCSR420NOA.Primary_hematopoietic_stem_cells.UW_Stam.DNase-seq/out_50m/peak/idr/pseudo_reps/rep1/ENCSR420NOA.Primary_hematopoietic_stem_cells.UW_Stam.DNase-seq_rep1-pr.IDR0.1.filt.narrowPeak.gz	54075	/mnt/lab_data/kundaje/users/dskim89/data/dnase/ENCSR420NOA.Primary_hematopoietic_stem_cells.UW_Stam.DNase-seq/out_50m/peak/macs2/overlap/ENCSR420NOA.Primary_hematopoietic_stem_cells.UW_Stam.DNase-seq.KNDJ410FHY.36bp.50m.filt.pf.pval0.1.500K.naive_overlap.narrowPeak.gz	174322	/mnt/lab_data/kundaje/users/dskim89/data/dnase/ENCSR420NOA.Primary_hematopoietic_stem_cells.UW_Stam.DNase-seq/out_50m/peak/macs2/rep1/ENCSR420NOA.Primary_hematopoietic_stem_cells.UW_Stam.DNase-seq.KNDJ410FHY.36bp.50m.filt.pf.pval0.1.narrowPeak.gz	1076000	/mnt/lab_data/kundaje/users/dskim89/data/dnase/ENCSR420NOA.Primary_hematopoietic_stem_cells.UW_Stam.DNase-seq/out_50m/signal/macs2/rep1/ENCSR420NOA.Primary_hematopoietic_stem_cells.UW_Stam.DNase-seq.KNDJ410FHY.36bp.50m.filt.pf.pval.signal.bigwig	/mnt/lab_data/kundaje/users/dskim89/data/dnase/ENCSR420NOA.Primary_hematopoietic_stem_cells.UW_Stam.DNase-seq/out_50m/signal/macs2/rep1/ENCSR420NOA.Primary_hematopoietic_stem_cells.UW_Stam.DNase-seq.KNDJ410FHY.36bp.50m.filt.pf.fc.signal.bigwig			Blood	Blood	HSC	#008000	UW_Stam	male	primary cell	CL:0000837	hematopoietic multipotent progenitor cell	adult	25	year	UniprotKB:P08700	Day 11 (T11)	#008000	#008000
ENCSR564JUY.Primary_hematopoietic_stem_cells.UW_Stam.DNase-seq	ENCSR564JUY	Primary_hematopoietic_stem_cells		ENCFF002NUK;ENCFF044OML;ENCFF044SMK;ENCFF054CMZ;ENCFF076GIM;ENCFF187SJT	ENCBS986SUJ;ENCBS200EQQ;ENCBS200EQQ;ENCBS200EQQ;ENCBS986SUJ;ENCBS986SUJ	/mnt/lab_data/kundaje/users/dskim89/data/dnase/ENCSR564JUY.Primary_hematopoietic_stem_cells.UW_Stam.DNase-seq/align/pooled/ENCSR564JUY.Primary_hematopoietic_stem_cells.UW_Stam.DNase-seq.KNDJ374PRU.36bp.filt.tagAlign.gz	118721810	/mnt/lab_data/kundaje/users/dskim89/data/dnase/ENCSR564JUY.Primary_hematopoietic_stem_cells.UW_Stam.DNase-seq/align/pooled/ENCSR564JUY.Primary_hematopoietic_stem_cells.UW_Stam.DNase-seq.KNDJ374PRU.36bp.50m.filt.tagAlign.gz	/mnt/lab_data/kundaje/users/dskim89/data/dnase/ENCSR564JUY.Primary_hematopoietic_stem_cells.UW_Stam.DNase-seq/out_50m/peak/idr/pseudo_reps/rep1/ENCSR564JUY.Primary_hematopoietic_stem_cells.UW_Stam.DNase-seq_rep1-pr.IDR0.1.filt.narrowPeak.gz	147476	/mnt/lab_data/kundaje/users/dskim89/data/dnase/ENCSR564JUY.Primary_hematopoietic_stem_cells.UW_Stam.DNase-seq/out_50m/peak/macs2/overlap/ENCSR564JUY.Primary_hematopoietic_stem_cells.UW_Stam.DNase-seq.KNDJ374PRU.36bp.50m.filt.pf.pval0.1.500K.naive_overlap.narrowPeak.gz	282310	/mnt/lab_data/kundaje/users/dskim89/data/dnase/ENCSR564JUY.Primary_hematopoietic_stem_cells.UW_Stam.DNase-seq/out_50m/peak/macs2/rep1/ENCSR564JUY.Primary_hematopoietic_stem_cells.UW_Stam.DNase-seq.KNDJ374PRU.36bp.50m.filt.pf.pval0.1.narrowPeak.gz	439703	/mnt/lab_data/kundaje/users/dskim89/data/dnase/ENCSR564JUY.Primary_hematopoietic_stem_cells.UW_Stam.DNase-seq/out_50m/signal/macs2/rep1/ENCSR564JUY.Primary_hematopoietic_stem_cells.UW_Stam.DNase-seq.KNDJ374PRU.36bp.50m.filt.pf.pval.signal.bigwig	/mnt/lab_data/kundaje/users/dskim89/data/dnase/ENCSR564JUY.Primary_hematopoietic_stem_cells.UW_Stam.DNase-seq/out_50m/signal/macs2/rep1/ENCSR564JUY.Primary_hematopoietic_stem_cells.UW_Stam.DNase-seq.KNDJ374PRU.36bp.50m.filt.pf.fc.signal.bigwig			Blood	Blood	HSC	#008000	UW_Stam	male	primary cell	CL:0000837	hematopoietic multipotent progenitor cell	adult	25	year	UniprotKB:P08700	Day 6 (T6);Day 6 (T6)	#008000	#008000
ENCSR845CFB.Primary_hematopoietic_stem_cells.UW_Stam.DNase-seq	ENCSR845CFB	Primary_hematopoietic_stem_cells		ENCFF053NCF;ENCFF206RHC;ENCFF314TZW;ENCFF328XUE;ENCFF360YUX	ENCBS418LVC;ENCBS169JBH;ENCBS418LVC;ENCBS169JBH;ENCBS418LVC	/mnt/lab_data/kundaje/users/dskim89/data/dnase/ENCSR845CFB.Primary_hematopoietic_stem_cells.UW_Stam.DNase-seq/align/pooled/ENCSR845CFB.Primary_hematopoietic_stem_cells.UW_Stam.DNase-seq.KNDJ293IBP.36bp.filt.tagAlign.gz	127810548	/mnt/lab_data/kundaje/users/dskim89/data/dnase/ENCSR845CFB.Primary_hematopoietic_stem_cells.UW_Stam.DNase-seq/align/pooled/ENCSR845CFB.Primary_hematopoietic_stem_cells.UW_Stam.DNase-seq.KNDJ293IBP.36bp.50m.filt.tagAlign.gz	/mnt/lab_data/kundaje/users/dskim89/data/dnase/ENCSR845CFB.Primary_hematopoietic_stem_cells.UW_Stam.DNase-seq/out_50m/peak/idr/pseudo_reps/rep1/ENCSR845CFB.Primary_hematopoietic_stem_cells.UW_Stam.DNase-seq_rep1-pr.IDR0.1.filt.narrowPeak.gz	111974	/mnt/lab_data/kundaje/users/dskim89/data/dnase/ENCSR845CFB.Primary_hematopoietic_stem_cells.UW_Stam.DNase-seq/out_50m/peak/macs2/overlap/ENCSR845CFB.Primary_hematopoietic_stem_cells.UW_Stam.DNase-seq.KNDJ293IBP.36bp.50m.filt.pf.pval0.1.500K.naive_overlap.narrowPeak.gz	217440	/mnt/lab_data/kundaje/users/dskim89/data/dnase/ENCSR845CFB.Primary_hematopoietic_stem_cells.UW_Stam.DNase-seq/out_50m/peak/macs2/rep1/ENCSR845CFB.Primary_hematopoietic_stem_cells.UW_Stam.DNase-seq.KNDJ293IBP.36bp.50m.filt.pf.pval0.1.narrowPeak.gz	404102	/mnt/lab_data/kundaje/users/dskim89/data/dnase/ENCSR845CFB.Primary_hematopoietic_stem_cells.UW_Stam.DNase-seq/out_50m/signal/macs2/rep1/ENCSR845CFB.Primary_hematopoietic_stem_cells.UW_Stam.DNase-seq.KNDJ293IBP.36bp.50m.filt.pf.pval.signal.bigwig	/mnt/lab_data/kundaje/users/dskim89/data/dnase/ENCSR845CFB.Primary_hematopoietic_stem_cells.UW_Stam.DNase-seq/out_50m/signal/macs2/rep1/ENCSR845CFB.Primary_hematopoietic_stem_cells.UW_Stam.DNase-seq.KNDJ293IBP.36bp.50m.filt.pf.fc.signal.bigwig			Blood	Blood	HSC	#008000	UW_Stam	male	primary cell	CL:0000837	hematopoietic multipotent progenitor cell	adult	25	year	UniprotKB:P08700	Day 8 (T8)	#008000	#008000
ENCSR855FOP.Primary_hematopoietic_stem_cells.UW_Stam.DNase-seq	ENCSR855FOP	Primary_hematopoietic_stem_cells		ENCFF172YUM;ENCFF326STI;ENCFF386CBG;ENCFF664OYA;ENCFF751MHH;ENCFF943FLG	ENCBS835VCD;ENCBS835VCD;ENCBS835VCD;ENCBS787END;ENCBS787END;ENCBS835VCD	/mnt/lab_data/kundaje/users/dskim89/data/dnase/ENCSR855FOP.Primary_hematopoietic_stem_cells.UW_Stam.DNase-seq/align/pooled/ENCSR855FOP.Primary_hematopoietic_stem_cells.UW_Stam.DNase-seq.KNDJ713YXL.36bp.filt.tagAlign.gz	538748588	/mnt/lab_data/kundaje/users/dskim89/data/dnase/ENCSR855FOP.Primary_hematopoietic_stem_cells.UW_Stam.DNase-seq/align/pooled/ENCSR855FOP.Primary_hematopoietic_stem_cells.UW_Stam.DNase-seq.KNDJ713YXL.36bp.50m.filt.tagAlign.gz	/mnt/lab_data/kundaje/users/dskim89/data/dnase/ENCSR855FOP.Primary_hematopoietic_stem_cells.UW_Stam.DNase-seq/out_50m/peak/idr/pseudo_reps/rep1/ENCSR855FOP.Primary_hematopoietic_stem_cells.UW_Stam.DNase-seq_rep1-pr.IDR0.1.filt.narrowPeak.gz	53993	/mnt/lab_data/kundaje/users/dskim89/data/dnase/ENCSR855FOP.Primary_hematopoietic_stem_cells.UW_Stam.DNase-seq/out_50m/peak/macs2/overlap/ENCSR855FOP.Primary_hematopoietic_stem_cells.UW_Stam.DNase-seq.KNDJ713YXL.36bp.50m.filt.pf.pval0.1.500K.naive_overlap.narrowPeak.gz	157656	/mnt/lab_data/kundaje/users/dskim89/data/dnase/ENCSR855FOP.Primary_hematopoietic_stem_cells.UW_Stam.DNase-seq/out_50m/peak/macs2/rep1/ENCSR855FOP.Primary_hematopoietic_stem_cells.UW_Stam.DNase-seq.KNDJ713YXL.36bp.50m.filt.pf.pval0.1.narrowPeak.gz	993989	/mnt/lab_data/kundaje/users/dskim89/data/dnase/ENCSR855FOP.Primary_hematopoietic_stem_cells.UW_Stam.DNase-seq/out_50m/signal/macs2/rep1/ENCSR855FOP.Primary_hematopoietic_stem_cells.UW_Stam.DNase-seq.KNDJ713YXL.36bp.50m.filt.pf.pval.signal.bigwig	/mnt/lab_data/kundaje/users/dskim89/data/dnase/ENCSR855FOP.Primary_hematopoietic_stem_cells.UW_Stam.DNase-seq/out_50m/signal/macs2/rep1/ENCSR855FOP.Primary_hematopoietic_stem_cells.UW_Stam.DNase-seq.KNDJ713YXL.36bp.50m.filt.pf.fc.signal.bigwig			Blood	Blood	HSC	#008000	UW_Stam	male	primary cell	CL:0000837	hematopoietic multipotent progenitor cell	adult	25	year	UniprotKB:P08700	Day 13 (T13)	#008000	#008000
ENCSR937UWI.Primary_hematopoietic_stem_cells.UW_Stam.DNase-seq	ENCSR937UWI	Primary_hematopoietic_stem_cells		ENCFF037HTQ;ENCFF348EPI;ENCFF451XGP;ENCFF453UOI;ENCFF810WZJ;ENCFF952NNE	ENCBS854FBC;ENCBS854FBC;ENCBS854FBC;ENCBS955LWD;ENCBS955LWD;ENCBS955LWD	/mnt/lab_data/kundaje/users/dskim89/data/dnase/ENCSR937UWI.Primary_hematopoietic_stem_cells.UW_Stam.DNase-seq/align/pooled/ENCSR937UWI.Primary_hematopoietic_stem_cells.UW_Stam.DNase-seq.KNDJ374HXV.36bp.filt.tagAlign.gz	465655227	/mnt/lab_data/kundaje/users/dskim89/data/dnase/ENCSR937UWI.Primary_hematopoietic_stem_cells.UW_Stam.DNase-seq/align/pooled/ENCSR937UWI.Primary_hematopoietic_stem_cells.UW_Stam.DNase-seq.KNDJ374HXV.36bp.50m.filt.tagAlign.gz	/mnt/lab_data/kundaje/users/dskim89/data/dnase/ENCSR937UWI.Primary_hematopoietic_stem_cells.UW_Stam.DNase-seq/out_50m/peak/idr/pseudo_reps/rep1/ENCSR937UWI.Primary_hematopoietic_stem_cells.UW_Stam.DNase-seq_rep1-pr.IDR0.1.filt.narrowPeak.gz	60162	/mnt/lab_data/kundaje/users/dskim89/data/dnase/ENCSR937UWI.Primary_hematopoietic_stem_cells.UW_Stam.DNase-seq/out_50m/peak/macs2/overlap/ENCSR937UWI.Primary_hematopoietic_stem_cells.UW_Stam.DNase-seq.KNDJ374HXV.36bp.50m.filt.pf.pval0.1.500K.naive_overlap.narrowPeak.gz	138174	/mnt/lab_data/kundaje/users/dskim89/data/dnase/ENCSR937UWI.Primary_hematopoietic_stem_cells.UW_Stam.DNase-seq/out_50m/peak/macs2/rep1/ENCSR937UWI.Primary_hematopoietic_stem_cells.UW_Stam.DNase-seq.KNDJ374HXV.36bp.50m.filt.pf.pval0.1.narrowPeak.gz	655395	/mnt/lab_data/kundaje/users/dskim89/data/dnase/ENCSR937UWI.Primary_hematopoietic_stem_cells.UW_Stam.DNase-seq/out_50m/signal/macs2/rep1/ENCSR937UWI.Primary_hematopoietic_stem_cells.UW_Stam.DNase-seq.KNDJ374HXV.36bp.50m.filt.pf.pval.signal.bigwig	/mnt/lab_data/kundaje/users/dskim89/data/dnase/ENCSR937UWI.Primary_hematopoietic_stem_cells.UW_Stam.DNase-seq/out_50m/signal/macs2/rep1/ENCSR937UWI.Primary_hematopoietic_stem_cells.UW_Stam.DNase-seq.KNDJ374HXV.36bp.50m.filt.pf.fc.signal.bigwig			Blood	Blood	HSC	#008000	UW_Stam	male	primary cell	CL:0000837	hematopoietic multipotent progenitor cell	adult	25	year	UniprotKB:P08700	Day 15 (T15)	#008000	#008000
ENCSR000EJD.GM12878_Lymphoblastoid_Cells.Duke_Crawford.DNase-seq	ENCSR000EJD	GM12878_Lymphoblastoid_Cells	E116	ENCFF000SLF;ENCFF000SLG;ENCFF000SLL;ENCFF000SLP;ENCFF000SLR	ENCBS337LQM;ENCBS337LQM;ENCBS337LQM;ENCBS337LQM;ENCBS337LQM	/mnt/lab_data/kundaje/users/dskim89/data/dnase/ENCSR000EJD.GM12878_Lymphoblastoid_Cells.Duke_Crawford.DNase-seq/align/pooled/ENCSR000EJD.GM12878_Lymphoblastoid_Cells.Duke_Crawford.DNase-seq.KNDJ859PIP.20bp.filt.tagAlign.gz	72739917	/mnt/lab_data/kundaje/users/dskim89/data/dnase/ENCSR000EJD.GM12878_Lymphoblastoid_Cells.Duke_Crawford.DNase-seq/align/pooled/ENCSR000EJD.GM12878_Lymphoblastoid_Cells.Duke_Crawford.DNase-seq.KNDJ859PIP.20bp.50m.filt.tagAlign.gz	/mnt/lab_data/kundaje/users/dskim89/data/dnase/ENCSR000EJD.GM12878_Lymphoblastoid_Cells.Duke_Crawford.DNase-seq/out_50m/peak/idr/pseudo_reps/rep1/ENCSR000EJD.GM12878_Lymphoblastoid_Cells.Duke_Crawford.DNase-seq_rep1-pr.IDR0.1.filt.narrowPeak.gz	114728	/mnt/lab_data/kundaje/users/dskim89/data/dnase/ENCSR000EJD.GM12878_Lymphoblastoid_Cells.Duke_Crawford.DNase-seq/out_50m/peak/macs2/overlap/ENCSR000EJD.GM12878_Lymphoblastoid_Cells.Duke_Crawford.DNase-seq.KNDJ859PIP.20bp.50m.filt.pf.pval0.1.500K.naive_overlap.narrowPeak.gz	238537	/mnt/lab_data/kundaje/users/dskim89/data/dnase/ENCSR000EJD.GM12878_Lymphoblastoid_Cells.Duke_Crawford.DNase-seq/out_50m/peak/macs2/rep1/ENCSR000EJD.GM12878_Lymphoblastoid_Cells.Duke_Crawford.DNase-seq.KNDJ859PIP.20bp.50m.filt.pf.pval0.1.narrowPeak.gz	838599	/mnt/lab_data/kundaje/users/dskim89/data/dnase/ENCSR000EJD.GM12878_Lymphoblastoid_Cells.Duke_Crawford.DNase-seq/out_50m/signal/macs2/rep1/ENCSR000EJD.GM12878_Lymphoblastoid_Cells.Duke_Crawford.DNase-seq.KNDJ859PIP.20bp.50m.filt.pf.pval.signal.bigwig	/mnt/lab_data/kundaje/users/dskim89/data/dnase/ENCSR000EJD.GM12878_Lymphoblastoid_Cells.Duke_Crawford.DNase-seq/out_50m/signal/macs2/rep1/ENCSR000EJD.GM12878_Lymphoblastoid_Cells.Duke_Crawford.DNase-seq.KNDJ859PIP.20bp.50m.filt.pf.fc.signal.bigwig		ENCSR000EYN;ENCSR000AEF;ENCSR000COQ	Blood	Blood	Lymphoblastoid	#27AE60	Duke_Crawford	female	immortalized cell line	EFO:0002784	GM12878	adult	unknown			B-lymphocyte, lymphoblastoid, International HapMap Project - CEPH/Utah - European Caucasion, Epstein-Barr Virus	#27AE60	#27AE60
ENCSR000EMT.GM12878_Lymphoblastoid_Cells.UW_Stam.DNase-seq	ENCSR000EMT	GM12878_Lymphoblastoid_Cells	E116	ENCFF001CUR;ENCFF001CWQ	ENCBS857VGC;ENCBS857VGC	/mnt/lab_data/kundaje/users/dskim89/data/dnase/ENCSR000EMT.GM12878_Lymphoblastoid_Cells.UW_Stam.DNase-seq/align/pooled/ENCSR000EMT.GM12878_Lymphoblastoid_Cells.UW_Stam.DNase-seq.KNDJ908BEO.36bp.filt.tagAlign.gz	45443838		/mnt/lab_data/kundaje/users/dskim89/data/dnase/ENCSR000EMT.GM12878_Lymphoblastoid_Cells.UW_Stam.DNase-seq/out_full/peak/idr/pseudo_reps/rep1/ENCSR000EMT.GM12878_Lymphoblastoid_Cells.UW_Stam.DNase-seq_rep1-pr.IDR0.1.filt.narrowPeak.gz	104389	/mnt/lab_data/kundaje/users/dskim89/data/dnase/ENCSR000EMT.GM12878_Lymphoblastoid_Cells.UW_Stam.DNase-seq/out_full/peak/macs2/overlap/ENCSR000EMT.GM12878_Lymphoblastoid_Cells.UW_Stam.DNase-seq.KNDJ908BEO.36bp.filt.pf.pval0.1.500K.naive_overlap.narrowPeak.gz	176142	/mnt/lab_data/kundaje/users/dskim89/data/dnase/ENCSR000EMT.GM12878_Lymphoblastoid_Cells.UW_Stam.DNase-seq/out_full/peak/macs2/rep1/ENCSR000EMT.GM12878_Lymphoblastoid_Cells.UW_Stam.DNase-seq.KNDJ908BEO.36bp.filt.pf.pval0.1.narrowPeak.gz	476030	/mnt/lab_data/kundaje/users/dskim89/data/dnase/ENCSR000EMT.GM12878_Lymphoblastoid_Cells.UW_Stam.DNase-seq/out_full/signal/macs2/rep1/ENCSR000EMT.GM12878_Lymphoblastoid_Cells.UW_Stam.DNase-seq.KNDJ908BEO.36bp.filt.pf.pval.signal.bigwig	/mnt/lab_data/kundaje/users/dskim89/data/dnase/ENCSR000EMT.GM12878_Lymphoblastoid_Cells.UW_Stam.DNase-seq/out_full/signal/macs2/rep1/ENCSR000EMT.GM12878_Lymphoblastoid_Cells.UW_Stam.DNase-seq.KNDJ908BEO.36bp.filt.pf.fc.signal.bigwig		ENCSR000EYN;ENCSR000AEF;ENCSR000COQ	Blood	Blood	Lymphoblastoid	#27AE60	UW_Stam	female	immortalized cell line	EFO:0002784	GM12878	adult	unknown			B-lymphocyte, lymphoblastoid, International HapMap Project - CEPH/Utah - European Caucasion, Epstein-Barr Virus	#27AE60	#27AE60
ENCSR000EMQ.GM06990_Lymphoblastoid_Cell_Line.UW_Stam.DNase-seq	ENCSR000EMQ	GM06990_Lymphoblastoid_Cell_Line	E255	ENCFF001AVI;ENCFF001CTV;ENCFF001CTW	ENCBS057ENC;ENCBS057ENC;ENCBS057ENC	/mnt/lab_data/kundaje/users/dskim89/data/dnase/ENCSR000EMQ.GM06990_Lymphoblastoid_Cell_Line.UW_Stam.DNase-seq/align/pooled/ENCSR000EMQ.GM06990_Lymphoblastoid_Cell_Line.UW_Stam.DNase-seq.KNDJ209KIL.36bp.filt.tagAlign.gz	82716694	/mnt/lab_data/kundaje/users/dskim89/data/dnase/ENCSR000EMQ.GM06990_Lymphoblastoid_Cell_Line.UW_Stam.DNase-seq/align/pooled/ENCSR000EMQ.GM06990_Lymphoblastoid_Cell_Line.UW_Stam.DNase-seq.KNDJ209KIL.36bp.50m.filt.tagAlign.gz	/mnt/lab_data/kundaje/users/dskim89/data/dnase/ENCSR000EMQ.GM06990_Lymphoblastoid_Cell_Line.UW_Stam.DNase-seq/out_50m/peak/idr/pseudo_reps/rep1/ENCSR000EMQ.GM06990_Lymphoblastoid_Cell_Line.UW_Stam.DNase-seq_rep1-pr.IDR0.1.filt.narrowPeak.gz	130067	/mnt/lab_data/kundaje/users/dskim89/data/dnase/ENCSR000EMQ.GM06990_Lymphoblastoid_Cell_Line.UW_Stam.DNase-seq/out_50m/peak/macs2/overlap/ENCSR000EMQ.GM06990_Lymphoblastoid_Cell_Line.UW_Stam.DNase-seq.KNDJ209KIL.36bp.50m.filt.pf.pval0.1.500K.naive_overlap.narrowPeak.gz	271006	/mnt/lab_data/kundaje/users/dskim89/data/dnase/ENCSR000EMQ.GM06990_Lymphoblastoid_Cell_Line.UW_Stam.DNase-seq/out_50m/peak/macs2/rep1/ENCSR000EMQ.GM06990_Lymphoblastoid_Cell_Line.UW_Stam.DNase-seq.KNDJ209KIL.36bp.50m.filt.pf.pval0.1.narrowPeak.gz	545200	/mnt/lab_data/kundaje/users/dskim89/data/dnase/ENCSR000EMQ.GM06990_Lymphoblastoid_Cell_Line.UW_Stam.DNase-seq/out_50m/signal/macs2/rep1/ENCSR000EMQ.GM06990_Lymphoblastoid_Cell_Line.UW_Stam.DNase-seq.KNDJ209KIL.36bp.50m.filt.pf.pval.signal.bigwig	/mnt/lab_data/kundaje/users/dskim89/data/dnase/ENCSR000EMQ.GM06990_Lymphoblastoid_Cell_Line.UW_Stam.DNase-seq/out_50m/signal/macs2/rep1/ENCSR000EMQ.GM06990_Lymphoblastoid_Cell_Line.UW_Stam.DNase-seq.KNDJ209KIL.36bp.50m.filt.pf.fc.signal.bigwig			Blood	Blood	Lymphoblastoid	#27AE60	UW_Stam	female	immortalized cell line	EFO:0002783	GM06990	unknown	unknown			B-lymphocyte, lymphoblastoid, International HapMap Project, CEPH/Utah, treatment: Epstein-Barr Virus transformed	#27AE60	#27AE60
ENCSR000EJB.GM10248_Lymphoblastoid_Cell_Line.Duke_Crawford.DNase-seq	ENCSR000EJB	GM10248_Lymphoblastoid_Cell_Line	E257	ENCFF000SKX;ENCFF000SKY	ENCBS183AAA;ENCBS183AAA	/mnt/lab_data/kundaje/users/dskim89/data/dnase/ENCSR000EJB.GM10248_Lymphoblastoid_Cell_Line.Duke_Crawford.DNase-seq/align/pooled/ENCSR000EJB.GM10248_Lymphoblastoid_Cell_Line.Duke_Crawford.DNase-seq.KNDJ306QAH.20bp.filt.tagAlign.gz	109487105	/mnt/lab_data/kundaje/users/dskim89/data/dnase/ENCSR000EJB.GM10248_Lymphoblastoid_Cell_Line.Duke_Crawford.DNase-seq/align/pooled/ENCSR000EJB.GM10248_Lymphoblastoid_Cell_Line.Duke_Crawford.DNase-seq.KNDJ306QAH.20bp.50m.filt.tagAlign.gz	/mnt/lab_data/kundaje/users/dskim89/data/dnase/ENCSR000EJB.GM10248_Lymphoblastoid_Cell_Line.Duke_Crawford.DNase-seq/out_50m/peak/idr/pseudo_reps/rep1/ENCSR000EJB.GM10248_Lymphoblastoid_Cell_Line.Duke_Crawford.DNase-seq_rep1-pr.IDR0.1.filt.narrowPeak.gz	95311	/mnt/lab_data/kundaje/users/dskim89/data/dnase/ENCSR000EJB.GM10248_Lymphoblastoid_Cell_Line.Duke_Crawford.DNase-seq/out_50m/peak/macs2/overlap/ENCSR000EJB.GM10248_Lymphoblastoid_Cell_Line.Duke_Crawford.DNase-seq.KNDJ306QAH.20bp.50m.filt.pf.pval0.1.500K.naive_overlap.narrowPeak.gz	229849	/mnt/lab_data/kundaje/users/dskim89/data/dnase/ENCSR000EJB.GM10248_Lymphoblastoid_Cell_Line.Duke_Crawford.DNase-seq/out_50m/peak/macs2/rep1/ENCSR000EJB.GM10248_Lymphoblastoid_Cell_Line.Duke_Crawford.DNase-seq.KNDJ306QAH.20bp.50m.filt.pf.pval0.1.narrowPeak.gz	909135	/mnt/lab_data/kundaje/users/dskim89/data/dnase/ENCSR000EJB.GM10248_Lymphoblastoid_Cell_Line.Duke_Crawford.DNase-seq/out_50m/signal/macs2/rep1/ENCSR000EJB.GM10248_Lymphoblastoid_Cell_Line.Duke_Crawford.DNase-seq.KNDJ306QAH.20bp.50m.filt.pf.pval.signal.bigwig	/mnt/lab_data/kundaje/users/dskim89/data/dnase/ENCSR000EJB.GM10248_Lymphoblastoid_Cell_Line.Duke_Crawford.DNase-seq/out_50m/signal/macs2/rep1/ENCSR000EJB.GM10248_Lymphoblastoid_Cell_Line.Duke_Crawford.DNase-seq.KNDJ306QAH.20bp.50m.filt.pf.fc.signal.bigwig			Blood	Blood	Lymphoblastoid	#27AE60	Duke_Crawford	male	immortalized cell line	EFO:0005334	GM10248	unknown	32	year		B-lymphoblastoid cell line, Clinically normal;46,XY, t(3;22)(q25.3;4 paternal cousins have Cornelia de Lange syndrome;p12)	#27AE60	#27AE60
ENCSR000EJC.GM10266_Lymphoblastoid_Cell_Line.Duke_Crawford.DNase-seq	ENCSR000EJC	GM10266_Lymphoblastoid_Cell_Line	E258	ENCFF000SLE;ENCFF000SLI	ENCBS184AAA;ENCBS184AAA	/mnt/lab_data/kundaje/users/dskim89/data/dnase/ENCSR000EJC.GM10266_Lymphoblastoid_Cell_Line.Duke_Crawford.DNase-seq/align/pooled/ENCSR000EJC.GM10266_Lymphoblastoid_Cell_Line.Duke_Crawford.DNase-seq.KNDJ205VPF.20bp.filt.tagAlign.gz	97819577	/mnt/lab_data/kundaje/users/dskim89/data/dnase/ENCSR000EJC.GM10266_Lymphoblastoid_Cell_Line.Duke_Crawford.DNase-seq/align/pooled/ENCSR000EJC.GM10266_Lymphoblastoid_Cell_Line.Duke_Crawford.DNase-seq.KNDJ205VPF.20bp.50m.filt.tagAlign.gz	/mnt/lab_data/kundaje/users/dskim89/data/dnase/ENCSR000EJC.GM10266_Lymphoblastoid_Cell_Line.Duke_Crawford.DNase-seq/out_50m/peak/idr/pseudo_reps/rep1/ENCSR000EJC.GM10266_Lymphoblastoid_Cell_Line.Duke_Crawford.DNase-seq_rep1-pr.IDR0.1.filt.narrowPeak.gz	91512	/mnt/lab_data/kundaje/users/dskim89/data/dnase/ENCSR000EJC.GM10266_Lymphoblastoid_Cell_Line.Duke_Crawford.DNase-seq/out_50m/peak/macs2/overlap/ENCSR000EJC.GM10266_Lymphoblastoid_Cell_Line.Duke_Crawford.DNase-seq.KNDJ205VPF.20bp.50m.filt.pf.pval0.1.500K.naive_overlap.narrowPeak.gz	215640	/mnt/lab_data/kundaje/users/dskim89/data/dnase/ENCSR000EJC.GM10266_Lymphoblastoid_Cell_Line.Duke_Crawford.DNase-seq/out_50m/peak/macs2/rep1/ENCSR000EJC.GM10266_Lymphoblastoid_Cell_Line.Duke_Crawford.DNase-seq.KNDJ205VPF.20bp.50m.filt.pf.pval0.1.narrowPeak.gz	904614	/mnt/lab_data/kundaje/users/dskim89/data/dnase/ENCSR000EJC.GM10266_Lymphoblastoid_Cell_Line.Duke_Crawford.DNase-seq/out_50m/signal/macs2/rep1/ENCSR000EJC.GM10266_Lymphoblastoid_Cell_Line.Duke_Crawford.DNase-seq.KNDJ205VPF.20bp.50m.filt.pf.pval.signal.bigwig	/mnt/lab_data/kundaje/users/dskim89/data/dnase/ENCSR000EJC.GM10266_Lymphoblastoid_Cell_Line.Duke_Crawford.DNase-seq/out_50m/signal/macs2/rep1/ENCSR000EJC.GM10266_Lymphoblastoid_Cell_Line.Duke_Crawford.DNase-seq.KNDJ205VPF.20bp.50m.filt.pf.fc.signal.bigwig			Blood	Blood	Lymphoblastoid	#27AE60	Duke_Crawford	male	immortalized cell line	EFO:0005335	GM10266	unknown	38	year		seizures;profound retardation;22)(q25.3;3 cousins are also affected;46,XY,-22,+der (22)t(3;developmental delay;B-lymphoblastoid cell line, De Lange phenotype;p12)	#27AE60	#27AE60
ENCSR000EMR.GM12864_Lymphoblastoid_Cell_Line.UW_Stam.DNase-seq	ENCSR000EMR	GM12864_Lymphoblastoid_Cell_Line	E263	ENCFF001CUA	ENCBS208AAA	/mnt/lab_data/kundaje/users/dskim89/data/dnase/ENCSR000EMR.GM12864_Lymphoblastoid_Cell_Line.UW_Stam.DNase-seq/align/pooled/ENCSR000EMR.GM12864_Lymphoblastoid_Cell_Line.UW_Stam.DNase-seq.KNDJ143DGM.36bp.filt.tagAlign.gz	17298740		/mnt/lab_data/kundaje/users/dskim89/data/dnase/ENCSR000EMR.GM12864_Lymphoblastoid_Cell_Line.UW_Stam.DNase-seq/out_full/peak/idr/pseudo_reps/rep1/ENCSR000EMR.GM12864_Lymphoblastoid_Cell_Line.UW_Stam.DNase-seq_rep1-pr.IDR0.1.filt.narrowPeak.gz	120658	/mnt/lab_data/kundaje/users/dskim89/data/dnase/ENCSR000EMR.GM12864_Lymphoblastoid_Cell_Line.UW_Stam.DNase-seq/out_full/peak/macs2/overlap/ENCSR000EMR.GM12864_Lymphoblastoid_Cell_Line.UW_Stam.DNase-seq.KNDJ143DGM.36bp.filt.pf.pval0.1.500K.naive_overlap.narrowPeak.gz	160432	/mnt/lab_data/kundaje/users/dskim89/data/dnase/ENCSR000EMR.GM12864_Lymphoblastoid_Cell_Line.UW_Stam.DNase-seq/out_full/peak/macs2/rep1/ENCSR000EMR.GM12864_Lymphoblastoid_Cell_Line.UW_Stam.DNase-seq.KNDJ143DGM.36bp.filt.pf.pval0.1.narrowPeak.gz	1105267	/mnt/lab_data/kundaje/users/dskim89/data/dnase/ENCSR000EMR.GM12864_Lymphoblastoid_Cell_Line.UW_Stam.DNase-seq/out_full/signal/macs2/rep1/ENCSR000EMR.GM12864_Lymphoblastoid_Cell_Line.UW_Stam.DNase-seq.KNDJ143DGM.36bp.filt.pf.pval.signal.bigwig	/mnt/lab_data/kundaje/users/dskim89/data/dnase/ENCSR000EMR.GM12864_Lymphoblastoid_Cell_Line.UW_Stam.DNase-seq/out_full/signal/macs2/rep1/ENCSR000EMR.GM12864_Lymphoblastoid_Cell_Line.UW_Stam.DNase-seq.KNDJ143DGM.36bp.filt.pf.fc.signal.bigwig			Blood	Blood	Lymphoblastoid	#27AE60	UW_Stam	male	immortalized cell line	EFO:0005337	GM12864	unknown	unknown			B-lymphoblastoid cell line, International HapMap Project, CEPH/Utah pedigree 1459, treatment: Epstein-Barr Virus transformed	#27AE60	#27AE60
ENCSR000EMS.GM12865_Lymphoblastoid_Cell_Line.UW_Stam.DNase-seq	ENCSR000EMS	GM12865_Lymphoblastoid_Cell_Line	E264	ENCFF001ATV;ENCFF001ATW;ENCFF001ATX;ENCFF001ATY;ENCFF001ATZ;ENCFF001AUA;ENCFF001AUB;ENCFF001AUC;ENCFF001AUD;ENCFF001AUE;ENCFF001AUF;ENCFF001AUH;ENCFF001AUI;ENCFF001AUJ;ENCFF001AUK;ENCFF001AUL;ENCFF001AUM;ENCFF001AUN;ENCFF001AUO;ENCFF001AUP;ENCFF001AUQ;ENCFF001AUR;ENCFF001AUS;ENCFF001AUT;ENCFF001AUU;ENCFF001AUV;ENCFF001CUB;ENCFF001CUC	ENCBS209AAA;ENCBS209AAA;ENCBS209AAA;ENCBS209AAA;ENCBS209AAA;ENCBS209AAA;ENCBS209AAA;ENCBS209AAA;ENCBS209AAA;ENCBS209AAA;ENCBS209AAA;ENCBS209AAA;ENCBS209AAA;ENCBS209AAA;ENCBS209AAA;ENCBS209AAA;ENCBS209AAA;ENCBS209AAA;ENCBS209AAA;ENCBS209AAA;ENCBS209AAA;ENCBS209AAA;ENCBS209AAA;ENCBS209AAA;ENCBS209AAA;ENCBS209AAA;ENCBS209AAA;ENCBS209AAA	/mnt/lab_data/kundaje/users/dskim89/data/dnase/ENCSR000EMS.GM12865_Lymphoblastoid_Cell_Line.UW_Stam.DNase-seq/align/pooled/ENCSR000EMS.GM12865_Lymphoblastoid_Cell_Line.UW_Stam.DNase-seq.KNDJ173VFB.36bp.filt.tagAlign.gz	224867926	/mnt/lab_data/kundaje/users/dskim89/data/dnase/ENCSR000EMS.GM12865_Lymphoblastoid_Cell_Line.UW_Stam.DNase-seq/align/pooled/ENCSR000EMS.GM12865_Lymphoblastoid_Cell_Line.UW_Stam.DNase-seq.KNDJ173VFB.36bp.50m.filt.tagAlign.gz	/mnt/lab_data/kundaje/users/dskim89/data/dnase/ENCSR000EMS.GM12865_Lymphoblastoid_Cell_Line.UW_Stam.DNase-seq/out_50m/peak/idr/pseudo_reps/rep1/ENCSR000EMS.GM12865_Lymphoblastoid_Cell_Line.UW_Stam.DNase-seq_rep1-pr.IDR0.1.filt.narrowPeak.gz	127793	/mnt/lab_data/kundaje/users/dskim89/data/dnase/ENCSR000EMS.GM12865_Lymphoblastoid_Cell_Line.UW_Stam.DNase-seq/out_50m/peak/macs2/overlap/ENCSR000EMS.GM12865_Lymphoblastoid_Cell_Line.UW_Stam.DNase-seq.KNDJ173VFB.36bp.50m.filt.pf.pval0.1.500K.naive_overlap.narrowPeak.gz	228947	/mnt/lab_data/kundaje/users/dskim89/data/dnase/ENCSR000EMS.GM12865_Lymphoblastoid_Cell_Line.UW_Stam.DNase-seq/out_50m/peak/macs2/rep1/ENCSR000EMS.GM12865_Lymphoblastoid_Cell_Line.UW_Stam.DNase-seq.KNDJ173VFB.36bp.50m.filt.pf.pval0.1.narrowPeak.gz	395607	/mnt/lab_data/kundaje/users/dskim89/data/dnase/ENCSR000EMS.GM12865_Lymphoblastoid_Cell_Line.UW_Stam.DNase-seq/out_50m/signal/macs2/rep1/ENCSR000EMS.GM12865_Lymphoblastoid_Cell_Line.UW_Stam.DNase-seq.KNDJ173VFB.36bp.50m.filt.pf.pval.signal.bigwig	/mnt/lab_data/kundaje/users/dskim89/data/dnase/ENCSR000EMS.GM12865_Lymphoblastoid_Cell_Line.UW_Stam.DNase-seq/out_50m/signal/macs2/rep1/ENCSR000EMS.GM12865_Lymphoblastoid_Cell_Line.UW_Stam.DNase-seq.KNDJ173VFB.36bp.50m.filt.pf.fc.signal.bigwig			Blood	Blood	Lymphoblastoid	#27AE60	UW_Stam	female	immortalized cell line	EFO:0005338	GM12865	unknown	unknown			B-lymphoblastoid cell line, International HapMap Project, CEPH/Utah pedigree 1459, treatment: Epstein-Barr Virus transformed	#27AE60	#27AE60
ENCSR000EJE.GM12891_Lymphoblastoid_Cells.Duke_Crawford.DNase-seq	ENCSR000EJE	GM12891_Lymphoblastoid_Cells	E275	ENCFF000SLW;ENCFF000SLX	ENCBS384ENC;ENCBS384ENC	/mnt/lab_data/kundaje/users/dskim89/data/dnase/ENCSR000EJE.GM12891_Lymphoblastoid_Cells.Duke_Crawford.DNase-seq/align/pooled/ENCSR000EJE.GM12891_Lymphoblastoid_Cells.Duke_Crawford.DNase-seq.KNDJ303NJZ.20bp.filt.tagAlign.gz	23719515		/mnt/lab_data/kundaje/users/dskim89/data/dnase/ENCSR000EJE.GM12891_Lymphoblastoid_Cells.Duke_Crawford.DNase-seq/out_full/peak/idr/pseudo_reps/rep1/ENCSR000EJE.GM12891_Lymphoblastoid_Cells.Duke_Crawford.DNase-seq_rep1-pr.IDR0.1.filt.narrowPeak.gz	84259	/mnt/lab_data/kundaje/users/dskim89/data/dnase/ENCSR000EJE.GM12891_Lymphoblastoid_Cells.Duke_Crawford.DNase-seq/out_full/peak/macs2/overlap/ENCSR000EJE.GM12891_Lymphoblastoid_Cells.Duke_Crawford.DNase-seq.KNDJ303NJZ.20bp.filt.pf.pval0.1.500K.naive_overlap.narrowPeak.gz	179773	/mnt/lab_data/kundaje/users/dskim89/data/dnase/ENCSR000EJE.GM12891_Lymphoblastoid_Cells.Duke_Crawford.DNase-seq/out_full/peak/macs2/rep1/ENCSR000EJE.GM12891_Lymphoblastoid_Cells.Duke_Crawford.DNase-seq.KNDJ303NJZ.20bp.filt.pf.pval0.1.narrowPeak.gz	600622	/mnt/lab_data/kundaje/users/dskim89/data/dnase/ENCSR000EJE.GM12891_Lymphoblastoid_Cells.Duke_Crawford.DNase-seq/out_full/signal/macs2/rep1/ENCSR000EJE.GM12891_Lymphoblastoid_Cells.Duke_Crawford.DNase-seq.KNDJ303NJZ.20bp.filt.pf.pval.signal.bigwig	/mnt/lab_data/kundaje/users/dskim89/data/dnase/ENCSR000EJE.GM12891_Lymphoblastoid_Cells.Duke_Crawford.DNase-seq/out_full/signal/macs2/rep1/ENCSR000EJE.GM12891_Lymphoblastoid_Cells.Duke_Crawford.DNase-seq.KNDJ303NJZ.20bp.filt.pf.fc.signal.bigwig		ENCSR000CWK	Blood	Blood	Lymphoblastoid	#27AE60	Duke_Crawford	male	immortalized cell line	EFO:0002785	GM12891	unknown	unknown			B-lymphocyte, lymphoblastoid, International HapMap Project, CEPH/Utah pedigree 1463, treatment: Epstein-Barr Virus transformed	#27AE60	#27AE60
ENCSR000EJF.GM12892_Lymphoblastoid_Cells.Duke_Crawford.DNase-seq	ENCSR000EJF	GM12892_Lymphoblastoid_Cells	E276	ENCFF000SLZ;ENCFF000SMB	ENCBS633AAA;ENCBS633AAA	/mnt/lab_data/kundaje/users/dskim89/data/dnase/ENCSR000EJF.GM12892_Lymphoblastoid_Cells.Duke_Crawford.DNase-seq/align/pooled/ENCSR000EJF.GM12892_Lymphoblastoid_Cells.Duke_Crawford.DNase-seq.KNDJ613WQV.20bp.filt.tagAlign.gz	23303732		/mnt/lab_data/kundaje/users/dskim89/data/dnase/ENCSR000EJF.GM12892_Lymphoblastoid_Cells.Duke_Crawford.DNase-seq/out_full/peak/idr/pseudo_reps/rep1/ENCSR000EJF.GM12892_Lymphoblastoid_Cells.Duke_Crawford.DNase-seq_rep1-pr.IDR0.1.filt.narrowPeak.gz	83403	/mnt/lab_data/kundaje/users/dskim89/data/dnase/ENCSR000EJF.GM12892_Lymphoblastoid_Cells.Duke_Crawford.DNase-seq/out_full/peak/macs2/overlap/ENCSR000EJF.GM12892_Lymphoblastoid_Cells.Duke_Crawford.DNase-seq.KNDJ613WQV.20bp.filt.pf.pval0.1.500K.naive_overlap.narrowPeak.gz	194290	/mnt/lab_data/kundaje/users/dskim89/data/dnase/ENCSR000EJF.GM12892_Lymphoblastoid_Cells.Duke_Crawford.DNase-seq/out_full/peak/macs2/rep1/ENCSR000EJF.GM12892_Lymphoblastoid_Cells.Duke_Crawford.DNase-seq.KNDJ613WQV.20bp.filt.pf.pval0.1.narrowPeak.gz	561385	/mnt/lab_data/kundaje/users/dskim89/data/dnase/ENCSR000EJF.GM12892_Lymphoblastoid_Cells.Duke_Crawford.DNase-seq/out_full/signal/macs2/rep1/ENCSR000EJF.GM12892_Lymphoblastoid_Cells.Duke_Crawford.DNase-seq.KNDJ613WQV.20bp.filt.pf.pval.signal.bigwig	/mnt/lab_data/kundaje/users/dskim89/data/dnase/ENCSR000EJF.GM12892_Lymphoblastoid_Cells.Duke_Crawford.DNase-seq/out_full/signal/macs2/rep1/ENCSR000EJF.GM12892_Lymphoblastoid_Cells.Duke_Crawford.DNase-seq.KNDJ613WQV.20bp.filt.pf.fc.signal.bigwig		ENCSR000CWL	Blood	Blood	Lymphoblastoid	#27AE60	Duke_Crawford	female	immortalized cell line	EFO:0002786	GM12892	unknown	unknown			B-lymphocyte, lymphoblastoid, International HapMap Project, CEPH/Utah pedigree 1463, treatment: Epstein-Barr Virus transformed	#27AE60	#27AE60
ENCSR000EJG.GM13976_Lymphoblastoid_Cell_Line.Duke_Crawford.DNase-seq	ENCSR000EJG	GM13976_Lymphoblastoid_Cell_Line	E277	ENCFF000SMP;ENCFF000SMR	ENCBS220AAA;ENCBS220AAA	/mnt/lab_data/kundaje/users/dskim89/data/dnase/ENCSR000EJG.GM13976_Lymphoblastoid_Cell_Line.Duke_Crawford.DNase-seq/align/pooled/ENCSR000EJG.GM13976_Lymphoblastoid_Cell_Line.Duke_Crawford.DNase-seq.KNDJ430TPN.20bp.filt.tagAlign.gz	105935637	/mnt/lab_data/kundaje/users/dskim89/data/dnase/ENCSR000EJG.GM13976_Lymphoblastoid_Cell_Line.Duke_Crawford.DNase-seq/align/pooled/ENCSR000EJG.GM13976_Lymphoblastoid_Cell_Line.Duke_Crawford.DNase-seq.KNDJ430TPN.20bp.50m.filt.tagAlign.gz	/mnt/lab_data/kundaje/users/dskim89/data/dnase/ENCSR000EJG.GM13976_Lymphoblastoid_Cell_Line.Duke_Crawford.DNase-seq/out_50m/peak/idr/pseudo_reps/rep1/ENCSR000EJG.GM13976_Lymphoblastoid_Cell_Line.Duke_Crawford.DNase-seq_rep1-pr.IDR0.1.filt.narrowPeak.gz	103639	/mnt/lab_data/kundaje/users/dskim89/data/dnase/ENCSR000EJG.GM13976_Lymphoblastoid_Cell_Line.Duke_Crawford.DNase-seq/out_50m/peak/macs2/overlap/ENCSR000EJG.GM13976_Lymphoblastoid_Cell_Line.Duke_Crawford.DNase-seq.KNDJ430TPN.20bp.50m.filt.pf.pval0.1.500K.naive_overlap.narrowPeak.gz	252067	/mnt/lab_data/kundaje/users/dskim89/data/dnase/ENCSR000EJG.GM13976_Lymphoblastoid_Cell_Line.Duke_Crawford.DNase-seq/out_50m/peak/macs2/rep1/ENCSR000EJG.GM13976_Lymphoblastoid_Cell_Line.Duke_Crawford.DNase-seq.KNDJ430TPN.20bp.50m.filt.pf.pval0.1.narrowPeak.gz	817474	/mnt/lab_data/kundaje/users/dskim89/data/dnase/ENCSR000EJG.GM13976_Lymphoblastoid_Cell_Line.Duke_Crawford.DNase-seq/out_50m/signal/macs2/rep1/ENCSR000EJG.GM13976_Lymphoblastoid_Cell_Line.Duke_Crawford.DNase-seq.KNDJ430TPN.20bp.50m.filt.pf.pval.signal.bigwig	/mnt/lab_data/kundaje/users/dskim89/data/dnase/ENCSR000EJG.GM13976_Lymphoblastoid_Cell_Line.Duke_Crawford.DNase-seq/out_50m/signal/macs2/rep1/ENCSR000EJG.GM13976_Lymphoblastoid_Cell_Line.Duke_Crawford.DNase-seq.KNDJ430TPN.20bp.50m.filt.pf.fc.signal.bigwig			Blood	Blood	Lymphoblastoid	#27AE60	Duke_Crawford	female	immortalized cell line	EFO:0005345	GM13976	unknown	20	year		B-lymphoblastoid cell line, clinically normal;monozygotic twin sister with Cornelia De Lange syndrome is GM13977	#27AE60	#27AE60
ENCSR000EJH.GM13977_Lymphoblastoid_Cell_Line.Duke_Crawford.DNase-seq	ENCSR000EJH	GM13977_Lymphoblastoid_Cell_Line	E278	ENCFF000SNB;ENCFF000SND	ENCBS221AAA;ENCBS221AAA	/mnt/lab_data/kundaje/users/dskim89/data/dnase/ENCSR000EJH.GM13977_Lymphoblastoid_Cell_Line.Duke_Crawford.DNase-seq/align/pooled/ENCSR000EJH.GM13977_Lymphoblastoid_Cell_Line.Duke_Crawford.DNase-seq.KNDJ894FDQ.20bp.filt.tagAlign.gz	93508559	/mnt/lab_data/kundaje/users/dskim89/data/dnase/ENCSR000EJH.GM13977_Lymphoblastoid_Cell_Line.Duke_Crawford.DNase-seq/align/pooled/ENCSR000EJH.GM13977_Lymphoblastoid_Cell_Line.Duke_Crawford.DNase-seq.KNDJ894FDQ.20bp.50m.filt.tagAlign.gz	/mnt/lab_data/kundaje/users/dskim89/data/dnase/ENCSR000EJH.GM13977_Lymphoblastoid_Cell_Line.Duke_Crawford.DNase-seq/out_50m/peak/idr/pseudo_reps/rep1/ENCSR000EJH.GM13977_Lymphoblastoid_Cell_Line.Duke_Crawford.DNase-seq_rep1-pr.IDR0.1.filt.narrowPeak.gz	103145	/mnt/lab_data/kundaje/users/dskim89/data/dnase/ENCSR000EJH.GM13977_Lymphoblastoid_Cell_Line.Duke_Crawford.DNase-seq/out_50m/peak/macs2/overlap/ENCSR000EJH.GM13977_Lymphoblastoid_Cell_Line.Duke_Crawford.DNase-seq.KNDJ894FDQ.20bp.50m.filt.pf.pval0.1.500K.naive_overlap.narrowPeak.gz	238745	/mnt/lab_data/kundaje/users/dskim89/data/dnase/ENCSR000EJH.GM13977_Lymphoblastoid_Cell_Line.Duke_Crawford.DNase-seq/out_50m/peak/macs2/rep1/ENCSR000EJH.GM13977_Lymphoblastoid_Cell_Line.Duke_Crawford.DNase-seq.KNDJ894FDQ.20bp.50m.filt.pf.pval0.1.narrowPeak.gz	816813	/mnt/lab_data/kundaje/users/dskim89/data/dnase/ENCSR000EJH.GM13977_Lymphoblastoid_Cell_Line.Duke_Crawford.DNase-seq/out_50m/signal/macs2/rep1/ENCSR000EJH.GM13977_Lymphoblastoid_Cell_Line.Duke_Crawford.DNase-seq.KNDJ894FDQ.20bp.50m.filt.pf.pval.signal.bigwig	/mnt/lab_data/kundaje/users/dskim89/data/dnase/ENCSR000EJH.GM13977_Lymphoblastoid_Cell_Line.Duke_Crawford.DNase-seq/out_50m/signal/macs2/rep1/ENCSR000EJH.GM13977_Lymphoblastoid_Cell_Line.Duke_Crawford.DNase-seq.KNDJ894FDQ.20bp.50m.filt.pf.fc.signal.bigwig			Blood	Blood	Lymphoblastoid	#27AE60	Duke_Crawford	female	immortalized cell line	EFO:0005346	GM13977	unknown	20	year		clinically normal monozygotic twin sister is GM13976;low frontal hairline;B-lymphoblastoid cell line, Clinically affected;short thumbs;crescent shaped mouth;micromelia;synophris;hirsutism;mental retardation;microcephaly;penciled arched eyebrows;short nose	#27AE60	#27AE60
ENCSR000EJI.GM18507_Lymphoblastoid_Cell_Line.Duke_Crawford.DNase-seq	ENCSR000EJI	GM18507_Lymphoblastoid_Cell_Line	E280	ENCFF000SMS;ENCFF000SMU;ENCFF000SMZ	ENCBS222AAA;ENCBS222AAA;ENCBS222AAA	/mnt/lab_data/kundaje/users/dskim89/data/dnase/ENCSR000EJI.GM18507_Lymphoblastoid_Cell_Line.Duke_Crawford.DNase-seq/align/pooled/ENCSR000EJI.GM18507_Lymphoblastoid_Cell_Line.Duke_Crawford.DNase-seq.KNDJ422WOL.20bp.filt.tagAlign.gz	16059763		/mnt/lab_data/kundaje/users/dskim89/data/dnase/ENCSR000EJI.GM18507_Lymphoblastoid_Cell_Line.Duke_Crawford.DNase-seq/out_full/peak/idr/pseudo_reps/rep1/ENCSR000EJI.GM18507_Lymphoblastoid_Cell_Line.Duke_Crawford.DNase-seq_rep1-pr.IDR0.1.filt.narrowPeak.gz	62013	/mnt/lab_data/kundaje/users/dskim89/data/dnase/ENCSR000EJI.GM18507_Lymphoblastoid_Cell_Line.Duke_Crawford.DNase-seq/out_full/peak/macs2/overlap/ENCSR000EJI.GM18507_Lymphoblastoid_Cell_Line.Duke_Crawford.DNase-seq.KNDJ422WOL.20bp.filt.pf.pval0.1.500K.naive_overlap.narrowPeak.gz	133911	/mnt/lab_data/kundaje/users/dskim89/data/dnase/ENCSR000EJI.GM18507_Lymphoblastoid_Cell_Line.Duke_Crawford.DNase-seq/out_full/peak/macs2/rep1/ENCSR000EJI.GM18507_Lymphoblastoid_Cell_Line.Duke_Crawford.DNase-seq.KNDJ422WOL.20bp.filt.pf.pval0.1.narrowPeak.gz	1138560	/mnt/lab_data/kundaje/users/dskim89/data/dnase/ENCSR000EJI.GM18507_Lymphoblastoid_Cell_Line.Duke_Crawford.DNase-seq/out_full/signal/macs2/rep1/ENCSR000EJI.GM18507_Lymphoblastoid_Cell_Line.Duke_Crawford.DNase-seq.KNDJ422WOL.20bp.filt.pf.pval.signal.bigwig	/mnt/lab_data/kundaje/users/dskim89/data/dnase/ENCSR000EJI.GM18507_Lymphoblastoid_Cell_Line.Duke_Crawford.DNase-seq/out_full/signal/macs2/rep1/ENCSR000EJI.GM18507_Lymphoblastoid_Cell_Line.Duke_Crawford.DNase-seq.KNDJ422WOL.20bp.filt.pf.fc.signal.bigwig			Blood	Blood	Lymphoblastoid	#27AE60	Duke_Crawford	male	immortalized cell line	EFO:0002787	GM18507	unknown	unknown			B-lymphoblastoid cell line, International HapMap Project, Yoruba in Ibadan, Nigera, treatment: Epstein-Barr Virus transformed	#27AE60	#27AE60
ENCSR000EJJ.GM19238_Lymphoblastoid_Cell_Line.Duke_Crawford.DNase-seq	ENCSR000EJJ	GM19238_Lymphoblastoid_Cell_Line	E285	ENCFF000SNE;ENCFF000SNJ	ENCBS509ENC;ENCBS509ENC	/mnt/lab_data/kundaje/users/dskim89/data/dnase/ENCSR000EJJ.GM19238_Lymphoblastoid_Cell_Line.Duke_Crawford.DNase-seq/align/pooled/ENCSR000EJJ.GM19238_Lymphoblastoid_Cell_Line.Duke_Crawford.DNase-seq.KNDJ288UUR.20bp.filt.tagAlign.gz	20654271		/mnt/lab_data/kundaje/users/dskim89/data/dnase/ENCSR000EJJ.GM19238_Lymphoblastoid_Cell_Line.Duke_Crawford.DNase-seq/out_full/peak/idr/pseudo_reps/rep1/ENCSR000EJJ.GM19238_Lymphoblastoid_Cell_Line.Duke_Crawford.DNase-seq_rep1-pr.IDR0.1.filt.narrowPeak.gz	82301	/mnt/lab_data/kundaje/users/dskim89/data/dnase/ENCSR000EJJ.GM19238_Lymphoblastoid_Cell_Line.Duke_Crawford.DNase-seq/out_full/peak/macs2/overlap/ENCSR000EJJ.GM19238_Lymphoblastoid_Cell_Line.Duke_Crawford.DNase-seq.KNDJ288UUR.20bp.filt.pf.pval0.1.500K.naive_overlap.narrowPeak.gz	166731	/mnt/lab_data/kundaje/users/dskim89/data/dnase/ENCSR000EJJ.GM19238_Lymphoblastoid_Cell_Line.Duke_Crawford.DNase-seq/out_full/peak/macs2/rep1/ENCSR000EJJ.GM19238_Lymphoblastoid_Cell_Line.Duke_Crawford.DNase-seq.KNDJ288UUR.20bp.filt.pf.pval0.1.narrowPeak.gz	562003	/mnt/lab_data/kundaje/users/dskim89/data/dnase/ENCSR000EJJ.GM19238_Lymphoblastoid_Cell_Line.Duke_Crawford.DNase-seq/out_full/signal/macs2/rep1/ENCSR000EJJ.GM19238_Lymphoblastoid_Cell_Line.Duke_Crawford.DNase-seq.KNDJ288UUR.20bp.filt.pf.pval.signal.bigwig	/mnt/lab_data/kundaje/users/dskim89/data/dnase/ENCSR000EJJ.GM19238_Lymphoblastoid_Cell_Line.Duke_Crawford.DNase-seq/out_full/signal/macs2/rep1/ENCSR000EJJ.GM19238_Lymphoblastoid_Cell_Line.Duke_Crawford.DNase-seq.KNDJ288UUR.20bp.filt.pf.fc.signal.bigwig			Blood	Blood	Lymphoblastoid	#27AE60	Duke_Crawford	female	immortalized cell line	EFO:0002788	GM19238	unknown	unknown			B-lymphocyte, lymphoblastoid, International HapMap Project, Yoruba in Ibadan, Nigera, treatment: Epstein-Barr Virus transformed	#27AE60	#27AE60
ENCSR000EJK.GM19239_Lymphoblastoid_Cell_Line.Duke_Crawford.DNase-seq	ENCSR000EJK	GM19239_Lymphoblastoid_Cell_Line	E286	ENCFF000SNP;ENCFF000SNR	ENCBS385ENC;ENCBS385ENC	/mnt/lab_data/kundaje/users/dskim89/data/dnase/ENCSR000EJK.GM19239_Lymphoblastoid_Cell_Line.Duke_Crawford.DNase-seq/align/pooled/ENCSR000EJK.GM19239_Lymphoblastoid_Cell_Line.Duke_Crawford.DNase-seq.KNDJ174RHS.20bp.filt.tagAlign.gz	24060350		/mnt/lab_data/kundaje/users/dskim89/data/dnase/ENCSR000EJK.GM19239_Lymphoblastoid_Cell_Line.Duke_Crawford.DNase-seq/out_full/peak/idr/pseudo_reps/rep1/ENCSR000EJK.GM19239_Lymphoblastoid_Cell_Line.Duke_Crawford.DNase-seq_rep1-pr.IDR0.1.filt.narrowPeak.gz	85336	/mnt/lab_data/kundaje/users/dskim89/data/dnase/ENCSR000EJK.GM19239_Lymphoblastoid_Cell_Line.Duke_Crawford.DNase-seq/out_full/peak/macs2/overlap/ENCSR000EJK.GM19239_Lymphoblastoid_Cell_Line.Duke_Crawford.DNase-seq.KNDJ174RHS.20bp.filt.pf.pval0.1.500K.naive_overlap.narrowPeak.gz	158954	/mnt/lab_data/kundaje/users/dskim89/data/dnase/ENCSR000EJK.GM19239_Lymphoblastoid_Cell_Line.Duke_Crawford.DNase-seq/out_full/peak/macs2/rep1/ENCSR000EJK.GM19239_Lymphoblastoid_Cell_Line.Duke_Crawford.DNase-seq.KNDJ174RHS.20bp.filt.pf.pval0.1.narrowPeak.gz	728905	/mnt/lab_data/kundaje/users/dskim89/data/dnase/ENCSR000EJK.GM19239_Lymphoblastoid_Cell_Line.Duke_Crawford.DNase-seq/out_full/signal/macs2/rep1/ENCSR000EJK.GM19239_Lymphoblastoid_Cell_Line.Duke_Crawford.DNase-seq.KNDJ174RHS.20bp.filt.pf.pval.signal.bigwig	/mnt/lab_data/kundaje/users/dskim89/data/dnase/ENCSR000EJK.GM19239_Lymphoblastoid_Cell_Line.Duke_Crawford.DNase-seq/out_full/signal/macs2/rep1/ENCSR000EJK.GM19239_Lymphoblastoid_Cell_Line.Duke_Crawford.DNase-seq.KNDJ174RHS.20bp.filt.pf.fc.signal.bigwig			Blood	Blood	Lymphoblastoid	#27AE60	Duke_Crawford	male	immortalized cell line	EFO:0002789	GM19239	unknown	unknown			B-lymphocyte, lymphoblastoid, International HapMap Project, Yoruba in Ibadan, Nigera, treatment: Epstein-Barr Virus transformed	#27AE60	#27AE60
ENCSR000EJL.GM19240_Lymphoblastoid_Cell_Line.Duke_Crawford.DNase-seq	ENCSR000EJL	GM19240_Lymphoblastoid_Cell_Line	E287	ENCFF000SNT;ENCFF000SNV	ENCBS510ENC;ENCBS510ENC	/mnt/lab_data/kundaje/users/dskim89/data/dnase/ENCSR000EJL.GM19240_Lymphoblastoid_Cell_Line.Duke_Crawford.DNase-seq/align/pooled/ENCSR000EJL.GM19240_Lymphoblastoid_Cell_Line.Duke_Crawford.DNase-seq.KNDJ594ZWF.20bp.filt.tagAlign.gz	16639261		/mnt/lab_data/kundaje/users/dskim89/data/dnase/ENCSR000EJL.GM19240_Lymphoblastoid_Cell_Line.Duke_Crawford.DNase-seq/out_full/peak/idr/pseudo_reps/rep1/ENCSR000EJL.GM19240_Lymphoblastoid_Cell_Line.Duke_Crawford.DNase-seq_rep1-pr.IDR0.1.filt.narrowPeak.gz	78180	/mnt/lab_data/kundaje/users/dskim89/data/dnase/ENCSR000EJL.GM19240_Lymphoblastoid_Cell_Line.Duke_Crawford.DNase-seq/out_full/peak/macs2/overlap/ENCSR000EJL.GM19240_Lymphoblastoid_Cell_Line.Duke_Crawford.DNase-seq.KNDJ594ZWF.20bp.filt.pf.pval0.1.500K.naive_overlap.narrowPeak.gz	158166	/mnt/lab_data/kundaje/users/dskim89/data/dnase/ENCSR000EJL.GM19240_Lymphoblastoid_Cell_Line.Duke_Crawford.DNase-seq/out_full/peak/macs2/rep1/ENCSR000EJL.GM19240_Lymphoblastoid_Cell_Line.Duke_Crawford.DNase-seq.KNDJ594ZWF.20bp.filt.pf.pval0.1.narrowPeak.gz	1014136	/mnt/lab_data/kundaje/users/dskim89/data/dnase/ENCSR000EJL.GM19240_Lymphoblastoid_Cell_Line.Duke_Crawford.DNase-seq/out_full/signal/macs2/rep1/ENCSR000EJL.GM19240_Lymphoblastoid_Cell_Line.Duke_Crawford.DNase-seq.KNDJ594ZWF.20bp.filt.pf.pval.signal.bigwig	/mnt/lab_data/kundaje/users/dskim89/data/dnase/ENCSR000EJL.GM19240_Lymphoblastoid_Cell_Line.Duke_Crawford.DNase-seq/out_full/signal/macs2/rep1/ENCSR000EJL.GM19240_Lymphoblastoid_Cell_Line.Duke_Crawford.DNase-seq.KNDJ594ZWF.20bp.filt.pf.fc.signal.bigwig			Blood	Blood	Lymphoblastoid	#27AE60	Duke_Crawford	female	immortalized cell line	EFO:0002790	GM19240	unknown	unknown			B-lymphocyte, lymphoblastoid, International HapMap Project, Yoruba in Ibadan, Nigera, treatment: Epstein-Barr Virus transformed	#27AE60	#27AE60
ENCSR000EJM.GM20000_Lymphoblastoid_Cell_Line.Duke_Crawford.DNase-seq	ENCSR000EJM	GM20000_Lymphoblastoid_Cell_Line	E288	ENCFF000SOG;ENCFF000SOJ	ENCBS223AAA;ENCBS223AAA	/mnt/lab_data/kundaje/users/dskim89/data/dnase/ENCSR000EJM.GM20000_Lymphoblastoid_Cell_Line.Duke_Crawford.DNase-seq/align/pooled/ENCSR000EJM.GM20000_Lymphoblastoid_Cell_Line.Duke_Crawford.DNase-seq.KNDJ896TSC.20bp.filt.tagAlign.gz	91907969	/mnt/lab_data/kundaje/users/dskim89/data/dnase/ENCSR000EJM.GM20000_Lymphoblastoid_Cell_Line.Duke_Crawford.DNase-seq/align/pooled/ENCSR000EJM.GM20000_Lymphoblastoid_Cell_Line.Duke_Crawford.DNase-seq.KNDJ896TSC.20bp.50m.filt.tagAlign.gz	/mnt/lab_data/kundaje/users/dskim89/data/dnase/ENCSR000EJM.GM20000_Lymphoblastoid_Cell_Line.Duke_Crawford.DNase-seq/out_50m/peak/idr/pseudo_reps/rep1/ENCSR000EJM.GM20000_Lymphoblastoid_Cell_Line.Duke_Crawford.DNase-seq_rep1-pr.IDR0.1.filt.narrowPeak.gz	105267	/mnt/lab_data/kundaje/users/dskim89/data/dnase/ENCSR000EJM.GM20000_Lymphoblastoid_Cell_Line.Duke_Crawford.DNase-seq/out_50m/peak/macs2/overlap/ENCSR000EJM.GM20000_Lymphoblastoid_Cell_Line.Duke_Crawford.DNase-seq.KNDJ896TSC.20bp.50m.filt.pf.pval0.1.500K.naive_overlap.narrowPeak.gz	233989	/mnt/lab_data/kundaje/users/dskim89/data/dnase/ENCSR000EJM.GM20000_Lymphoblastoid_Cell_Line.Duke_Crawford.DNase-seq/out_50m/peak/macs2/rep1/ENCSR000EJM.GM20000_Lymphoblastoid_Cell_Line.Duke_Crawford.DNase-seq.KNDJ896TSC.20bp.50m.filt.pf.pval0.1.narrowPeak.gz	849270	/mnt/lab_data/kundaje/users/dskim89/data/dnase/ENCSR000EJM.GM20000_Lymphoblastoid_Cell_Line.Duke_Crawford.DNase-seq/out_50m/signal/macs2/rep1/ENCSR000EJM.GM20000_Lymphoblastoid_Cell_Line.Duke_Crawford.DNase-seq.KNDJ896TSC.20bp.50m.filt.pf.pval.signal.bigwig	/mnt/lab_data/kundaje/users/dskim89/data/dnase/ENCSR000EJM.GM20000_Lymphoblastoid_Cell_Line.Duke_Crawford.DNase-seq/out_50m/signal/macs2/rep1/ENCSR000EJM.GM20000_Lymphoblastoid_Cell_Line.Duke_Crawford.DNase-seq.KNDJ896TSC.20bp.50m.filt.pf.fc.signal.bigwig			Blood	Blood	Lymphoblastoid	#27AE60	Duke_Crawford	male	immortalized cell line	EFO:0005352	GM20000	unknown	1	year		profound retardation;developmental delay;B-lymphoblastoid cell line, De Lange phenotype	#27AE60	#27AE60
ENCSR000EOS.Jurkat_Lymphoblastoid_Cell_Line.UW_Stam.DNase-seq	ENCSR000EOS	Jurkat_Lymphoblastoid_Cell_Line	E289	ENCFF001DPF;ENCFF001DPG	ENCBS407ENC;ENCBS407ENC	/mnt/lab_data/kundaje/users/dskim89/data/dnase/ENCSR000EOS.Jurkat_Lymphoblastoid_Cell_Line.UW_Stam.DNase-seq/align/pooled/ENCSR000EOS.Jurkat_Lymphoblastoid_Cell_Line.UW_Stam.DNase-seq.KNDJ358HYE.36bp.filt.tagAlign.gz	65480382	/mnt/lab_data/kundaje/users/dskim89/data/dnase/ENCSR000EOS.Jurkat_Lymphoblastoid_Cell_Line.UW_Stam.DNase-seq/align/pooled/ENCSR000EOS.Jurkat_Lymphoblastoid_Cell_Line.UW_Stam.DNase-seq.KNDJ358HYE.36bp.50m.filt.tagAlign.gz	/mnt/lab_data/kundaje/users/dskim89/data/dnase/ENCSR000EOS.Jurkat_Lymphoblastoid_Cell_Line.UW_Stam.DNase-seq/out_50m/peak/idr/pseudo_reps/rep1/ENCSR000EOS.Jurkat_Lymphoblastoid_Cell_Line.UW_Stam.DNase-seq_rep1-pr.IDR0.1.filt.narrowPeak.gz	123704	/mnt/lab_data/kundaje/users/dskim89/data/dnase/ENCSR000EOS.Jurkat_Lymphoblastoid_Cell_Line.UW_Stam.DNase-seq/out_50m/peak/macs2/overlap/ENCSR000EOS.Jurkat_Lymphoblastoid_Cell_Line.UW_Stam.DNase-seq.KNDJ358HYE.36bp.50m.filt.pf.pval0.1.500K.naive_overlap.narrowPeak.gz	217488	/mnt/lab_data/kundaje/users/dskim89/data/dnase/ENCSR000EOS.Jurkat_Lymphoblastoid_Cell_Line.UW_Stam.DNase-seq/out_50m/peak/macs2/rep1/ENCSR000EOS.Jurkat_Lymphoblastoid_Cell_Line.UW_Stam.DNase-seq.KNDJ358HYE.36bp.50m.filt.pf.pval0.1.narrowPeak.gz	558502	/mnt/lab_data/kundaje/users/dskim89/data/dnase/ENCSR000EOS.Jurkat_Lymphoblastoid_Cell_Line.UW_Stam.DNase-seq/out_50m/signal/macs2/rep1/ENCSR000EOS.Jurkat_Lymphoblastoid_Cell_Line.UW_Stam.DNase-seq.KNDJ358HYE.36bp.50m.filt.pf.pval.signal.bigwig	/mnt/lab_data/kundaje/users/dskim89/data/dnase/ENCSR000EOS.Jurkat_Lymphoblastoid_Cell_Line.UW_Stam.DNase-seq/out_50m/signal/macs2/rep1/ENCSR000EOS.Jurkat_Lymphoblastoid_Cell_Line.UW_Stam.DNase-seq.KNDJ358HYE.36bp.50m.filt.pf.fc.signal.bigwig	ENCSR000BXX	ENCSR000BXX	Blood	Blood	Lymphoblastoid	#27AE60	UW_Stam	male	immortalized cell line	EFO:0002796	Jurkat	child	14	year		T lymphoblastoid derived from an acute T cell leukemia, The Jurkat cell line was established from the peripheral blood of a 14 year old boy by Schneider et al., and was originally designated JM. - ATCC. (PMID: 68013)	#27AE60	#27AE60
ENCSR000EKP.K562_Leukemia_Cells.Duke_Crawford.DNase-seq	ENCSR000EKP	K562_Leukemia_Cells	E123	ENCFF000SWI;ENCFF000SWK;ENCFF000SWN	ENCBS776AAA;ENCBS776AAA;ENCBS776AAA	/mnt/lab_data/kundaje/users/dskim89/data/dnase/ENCSR000EKP.K562_Leukemia_Cells.Duke_Crawford.DNase-seq/align/pooled/ENCSR000EKP.K562_Leukemia_Cells.Duke_Crawford.DNase-seq.KNDJ049UXC.20bp.filt.tagAlign.gz	142626334	/mnt/lab_data/kundaje/users/dskim89/data/dnase/ENCSR000EKP.K562_Leukemia_Cells.Duke_Crawford.DNase-seq/align/pooled/ENCSR000EKP.K562_Leukemia_Cells.Duke_Crawford.DNase-seq.KNDJ049UXC.20bp.50m.filt.tagAlign.gz	/mnt/lab_data/kundaje/users/dskim89/data/dnase/ENCSR000EKP.K562_Leukemia_Cells.Duke_Crawford.DNase-seq/out_50m/peak/idr/pseudo_reps/rep1/ENCSR000EKP.K562_Leukemia_Cells.Duke_Crawford.DNase-seq_rep1-pr.IDR0.1.filt.narrowPeak.gz	90561	/mnt/lab_data/kundaje/users/dskim89/data/dnase/ENCSR000EKP.K562_Leukemia_Cells.Duke_Crawford.DNase-seq/out_50m/peak/macs2/overlap/ENCSR000EKP.K562_Leukemia_Cells.Duke_Crawford.DNase-seq.KNDJ049UXC.20bp.50m.filt.pf.pval0.1.500K.naive_overlap.narrowPeak.gz	212645	/mnt/lab_data/kundaje/users/dskim89/data/dnase/ENCSR000EKP.K562_Leukemia_Cells.Duke_Crawford.DNase-seq/out_50m/peak/macs2/rep1/ENCSR000EKP.K562_Leukemia_Cells.Duke_Crawford.DNase-seq.KNDJ049UXC.20bp.50m.filt.pf.pval0.1.narrowPeak.gz	961195	/mnt/lab_data/kundaje/users/dskim89/data/dnase/ENCSR000EKP.K562_Leukemia_Cells.Duke_Crawford.DNase-seq/out_50m/signal/macs2/rep1/ENCSR000EKP.K562_Leukemia_Cells.Duke_Crawford.DNase-seq.KNDJ049UXC.20bp.50m.filt.pf.pval.signal.bigwig	/mnt/lab_data/kundaje/users/dskim89/data/dnase/ENCSR000EKP.K562_Leukemia_Cells.Duke_Crawford.DNase-seq/out_50m/signal/macs2/rep1/ENCSR000EKP.K562_Leukemia_Cells.Duke_Crawford.DNase-seq.KNDJ049UXC.20bp.50m.filt.pf.fc.signal.bigwig		ENCSR109IQO;ENCSR000CPH;ENCSR000AEQ;ENCSR000EYO	Blood	Blood	Leukemia	#377031	Duke_Crawford	female	immortalized cell line	EFO:0002067	K562	adult	53	year		leukemia, The continuous cell line K-562 was established by Lozzio and Lozzio from the pleural effusion of a 53-year-old female with chronic myelogenous leukemia in terminal blast crises. - ATCC	#377031	#377031
ENCSR000EKQ.K562_Leukemia_Cells.Duke_Crawford.DNase-seq	ENCSR000EKQ	K562_Leukemia_Cells	E123	ENCFF000SWA;ENCFF000SWB;ENCFF000SWD	ENCBS708KJA;ENCBS708KJA;ENCBS708KJA	/mnt/lab_data/kundaje/users/dskim89/data/dnase/ENCSR000EKQ.K562_Leukemia_Cells.Duke_Crawford.DNase-seq/align/pooled/ENCSR000EKQ.K562_Leukemia_Cells.Duke_Crawford.DNase-seq.KNDJ493HQG.20bp.filt.tagAlign.gz	150631631	/mnt/lab_data/kundaje/users/dskim89/data/dnase/ENCSR000EKQ.K562_Leukemia_Cells.Duke_Crawford.DNase-seq/align/pooled/ENCSR000EKQ.K562_Leukemia_Cells.Duke_Crawford.DNase-seq.KNDJ493HQG.20bp.50m.filt.tagAlign.gz	/mnt/lab_data/kundaje/users/dskim89/data/dnase/ENCSR000EKQ.K562_Leukemia_Cells.Duke_Crawford.DNase-seq/out_50m/peak/idr/pseudo_reps/rep1/ENCSR000EKQ.K562_Leukemia_Cells.Duke_Crawford.DNase-seq_rep1-pr.IDR0.1.filt.narrowPeak.gz	93695	/mnt/lab_data/kundaje/users/dskim89/data/dnase/ENCSR000EKQ.K562_Leukemia_Cells.Duke_Crawford.DNase-seq/out_50m/peak/macs2/overlap/ENCSR000EKQ.K562_Leukemia_Cells.Duke_Crawford.DNase-seq.KNDJ493HQG.20bp.50m.filt.pf.pval0.1.500K.naive_overlap.narrowPeak.gz	214246	/mnt/lab_data/kundaje/users/dskim89/data/dnase/ENCSR000EKQ.K562_Leukemia_Cells.Duke_Crawford.DNase-seq/out_50m/peak/macs2/rep1/ENCSR000EKQ.K562_Leukemia_Cells.Duke_Crawford.DNase-seq.KNDJ493HQG.20bp.50m.filt.pf.pval0.1.narrowPeak.gz	991245	/mnt/lab_data/kundaje/users/dskim89/data/dnase/ENCSR000EKQ.K562_Leukemia_Cells.Duke_Crawford.DNase-seq/out_50m/signal/macs2/rep1/ENCSR000EKQ.K562_Leukemia_Cells.Duke_Crawford.DNase-seq.KNDJ493HQG.20bp.50m.filt.pf.pval.signal.bigwig	/mnt/lab_data/kundaje/users/dskim89/data/dnase/ENCSR000EKQ.K562_Leukemia_Cells.Duke_Crawford.DNase-seq/out_50m/signal/macs2/rep1/ENCSR000EKQ.K562_Leukemia_Cells.Duke_Crawford.DNase-seq.KNDJ493HQG.20bp.50m.filt.pf.fc.signal.bigwig		ENCSR109IQO;ENCSR000CPH;ENCSR000AEQ;ENCSR000EYO	Blood	Blood	Leukemia	#377031	Duke_Crawford	female	immortalized cell line	EFO:0002067	K562	adult	53	year		leukemia, The continuous cell line K-562 was established by Lozzio and Lozzio from the pleural effusion of a 53-year-old female with chronic myelogenous leukemia in terminal blast crises. - ATCC	#377031	#377031
ENCSR000EKS.K562_Leukemia_Cells.Duke_Crawford.DNase-seq	ENCSR000EKS	K562_Leukemia_Cells	E123	ENCFF000SWU;ENCFF000SWY;ENCFF000SXA	ENCBS775AAA;ENCBS775AAA;ENCBS775AAA	/mnt/lab_data/kundaje/users/dskim89/data/dnase/ENCSR000EKS.K562_Leukemia_Cells.Duke_Crawford.DNase-seq/align/pooled/ENCSR000EKS.K562_Leukemia_Cells.Duke_Crawford.DNase-seq.KNDJ868YQF.20bp.filt.tagAlign.gz	110744862	/mnt/lab_data/kundaje/users/dskim89/data/dnase/ENCSR000EKS.K562_Leukemia_Cells.Duke_Crawford.DNase-seq/align/pooled/ENCSR000EKS.K562_Leukemia_Cells.Duke_Crawford.DNase-seq.KNDJ868YQF.20bp.50m.filt.tagAlign.gz	/mnt/lab_data/kundaje/users/dskim89/data/dnase/ENCSR000EKS.K562_Leukemia_Cells.Duke_Crawford.DNase-seq/out_50m/peak/idr/pseudo_reps/rep1/ENCSR000EKS.K562_Leukemia_Cells.Duke_Crawford.DNase-seq_rep1-pr.IDR0.1.filt.narrowPeak.gz	111425	/mnt/lab_data/kundaje/users/dskim89/data/dnase/ENCSR000EKS.K562_Leukemia_Cells.Duke_Crawford.DNase-seq/out_50m/peak/macs2/overlap/ENCSR000EKS.K562_Leukemia_Cells.Duke_Crawford.DNase-seq.KNDJ868YQF.20bp.50m.filt.pf.pval0.1.500K.naive_overlap.narrowPeak.gz	249480	/mnt/lab_data/kundaje/users/dskim89/data/dnase/ENCSR000EKS.K562_Leukemia_Cells.Duke_Crawford.DNase-seq/out_50m/peak/macs2/rep1/ENCSR000EKS.K562_Leukemia_Cells.Duke_Crawford.DNase-seq.KNDJ868YQF.20bp.50m.filt.pf.pval0.1.narrowPeak.gz	842780	/mnt/lab_data/kundaje/users/dskim89/data/dnase/ENCSR000EKS.K562_Leukemia_Cells.Duke_Crawford.DNase-seq/out_50m/signal/macs2/rep1/ENCSR000EKS.K562_Leukemia_Cells.Duke_Crawford.DNase-seq.KNDJ868YQF.20bp.50m.filt.pf.pval.signal.bigwig	/mnt/lab_data/kundaje/users/dskim89/data/dnase/ENCSR000EKS.K562_Leukemia_Cells.Duke_Crawford.DNase-seq/out_50m/signal/macs2/rep1/ENCSR000EKS.K562_Leukemia_Cells.Duke_Crawford.DNase-seq.KNDJ868YQF.20bp.50m.filt.pf.fc.signal.bigwig		ENCSR109IQO;ENCSR000CPH;ENCSR000AEQ;ENCSR000EYO	Blood	Blood	Leukemia	#377031	Duke_Crawford	female	immortalized cell line	EFO:0002067	K562	adult	53	year		leukemia, The continuous cell line K-562 was established by Lozzio and Lozzio from the pleural effusion of a 53-year-old female with chronic myelogenous leukemia in terminal blast crises. - ATCC	#377031	#377031
ENCSR000EPC.K562_Leukemia_Cells.UW_Stam.DNase-seq	ENCSR000EPC	K562_Leukemia_Cells	E123	ENCFF001BWQ;ENCFF001DPJ;ENCFF001DPO	ENCBS039ENC;ENCBS039ENC;ENCBS039ENC	/mnt/lab_data/kundaje/users/dskim89/data/dnase/ENCSR000EPC.K562_Leukemia_Cells.UW_Stam.DNase-seq/align/pooled/ENCSR000EPC.K562_Leukemia_Cells.UW_Stam.DNase-seq.KNDJ916NFL.36bp.filt.tagAlign.gz	96673473	/mnt/lab_data/kundaje/users/dskim89/data/dnase/ENCSR000EPC.K562_Leukemia_Cells.UW_Stam.DNase-seq/align/pooled/ENCSR000EPC.K562_Leukemia_Cells.UW_Stam.DNase-seq.KNDJ916NFL.36bp.50m.filt.tagAlign.gz	/mnt/lab_data/kundaje/users/dskim89/data/dnase/ENCSR000EPC.K562_Leukemia_Cells.UW_Stam.DNase-seq/out_50m/peak/idr/pseudo_reps/rep1/ENCSR000EPC.K562_Leukemia_Cells.UW_Stam.DNase-seq_rep1-pr.IDR0.1.filt.narrowPeak.gz	155971	/mnt/lab_data/kundaje/users/dskim89/data/dnase/ENCSR000EPC.K562_Leukemia_Cells.UW_Stam.DNase-seq/out_50m/peak/macs2/overlap/ENCSR000EPC.K562_Leukemia_Cells.UW_Stam.DNase-seq.KNDJ916NFL.36bp.50m.filt.pf.pval0.1.500K.naive_overlap.narrowPeak.gz	275197	/mnt/lab_data/kundaje/users/dskim89/data/dnase/ENCSR000EPC.K562_Leukemia_Cells.UW_Stam.DNase-seq/out_50m/peak/macs2/rep1/ENCSR000EPC.K562_Leukemia_Cells.UW_Stam.DNase-seq.KNDJ916NFL.36bp.50m.filt.pf.pval0.1.narrowPeak.gz	575110	/mnt/lab_data/kundaje/users/dskim89/data/dnase/ENCSR000EPC.K562_Leukemia_Cells.UW_Stam.DNase-seq/out_50m/signal/macs2/rep1/ENCSR000EPC.K562_Leukemia_Cells.UW_Stam.DNase-seq.KNDJ916NFL.36bp.50m.filt.pf.pval.signal.bigwig	/mnt/lab_data/kundaje/users/dskim89/data/dnase/ENCSR000EPC.K562_Leukemia_Cells.UW_Stam.DNase-seq/out_50m/signal/macs2/rep1/ENCSR000EPC.K562_Leukemia_Cells.UW_Stam.DNase-seq.KNDJ916NFL.36bp.50m.filt.pf.fc.signal.bigwig		ENCSR109IQO;ENCSR000CPH;ENCSR000AEQ;ENCSR000EYO	Blood	Blood	Leukemia	#377031	UW_Stam	female	immortalized cell line	EFO:0002067	K562	adult	53	year		leukemia, The continuous cell line K-562 was established by Lozzio and Lozzio from the pleural effusion of a 53-year-old female with chronic myelogenous leukemia in terminal blast crises. - ATCC	#377031	#377031
ENCSR000ENU.HL-60_Acute_Promyelocytic_Leukemia_Cell_Line.UW_Stam.DNase-seq	ENCSR000ENU	HL-60_Acute_Promyelocytic_Leukemia_Cell_Line	E291	ENCFF001DFL;ENCFF001DFN	ENCBS069ENC;ENCBS069ENC	/mnt/lab_data/kundaje/users/dskim89/data/dnase/ENCSR000ENU.HL-60_Acute_Promyelocytic_Leukemia_Cell_Line.UW_Stam.DNase-seq/align/pooled/ENCSR000ENU.HL-60_Acute_Promyelocytic_Leukemia_Cell_Line.UW_Stam.DNase-seq.KNDJ761OTR.36bp.filt.tagAlign.gz	44302622		/mnt/lab_data/kundaje/users/dskim89/data/dnase/ENCSR000ENU.HL-60_Acute_Promyelocytic_Leukemia_Cell_Line.UW_Stam.DNase-seq/out_full/peak/idr/pseudo_reps/rep1/ENCSR000ENU.HL-60_Acute_Promyelocytic_Leukemia_Cell_Line.UW_Stam.DNase-seq_rep1-pr.IDR0.1.filt.narrowPeak.gz	122267	/mnt/lab_data/kundaje/users/dskim89/data/dnase/ENCSR000ENU.HL-60_Acute_Promyelocytic_Leukemia_Cell_Line.UW_Stam.DNase-seq/out_full/peak/macs2/overlap/ENCSR000ENU.HL-60_Acute_Promyelocytic_Leukemia_Cell_Line.UW_Stam.DNase-seq.KNDJ761OTR.36bp.filt.pf.pval0.1.500K.naive_overlap.narrowPeak.gz	207195	/mnt/lab_data/kundaje/users/dskim89/data/dnase/ENCSR000ENU.HL-60_Acute_Promyelocytic_Leukemia_Cell_Line.UW_Stam.DNase-seq/out_full/peak/macs2/rep1/ENCSR000ENU.HL-60_Acute_Promyelocytic_Leukemia_Cell_Line.UW_Stam.DNase-seq.KNDJ761OTR.36bp.filt.pf.pval0.1.narrowPeak.gz	340810	/mnt/lab_data/kundaje/users/dskim89/data/dnase/ENCSR000ENU.HL-60_Acute_Promyelocytic_Leukemia_Cell_Line.UW_Stam.DNase-seq/out_full/signal/macs2/rep1/ENCSR000ENU.HL-60_Acute_Promyelocytic_Leukemia_Cell_Line.UW_Stam.DNase-seq.KNDJ761OTR.36bp.filt.pf.pval.signal.bigwig	/mnt/lab_data/kundaje/users/dskim89/data/dnase/ENCSR000ENU.HL-60_Acute_Promyelocytic_Leukemia_Cell_Line.UW_Stam.DNase-seq/out_full/signal/macs2/rep1/ENCSR000ENU.HL-60_Acute_Promyelocytic_Leukemia_Cell_Line.UW_Stam.DNase-seq.KNDJ761OTR.36bp.filt.pf.fc.signal.bigwig			Blood	Blood	Leukemia	#377031	UW_Stam	female	immortalized cell line	EFO:0002793	HL-60	adult	36	year		promyelocytic leukemia cells, (PMID: 276884)	#377031	#377031
ENCSR000EPL.NB4_Acute_Promyelocytic_Leukemia_Cell_Line.UW_Stam.DNase-seq	ENCSR000EPL	NB4_Acute_Promyelocytic_Leukemia_Cell_Line	E292	ENCFF001BYR;ENCFF001BYS;ENCFF001BYT;ENCFF001BYU;ENCFF001BYV;ENCFF001BYW;ENCFF001BYX;ENCFF001BYY;ENCFF001BYZ;ENCFF001BZA;ENCFF001BZB;ENCFF001BZC;ENCFF001BZD;ENCFF001BZE;ENCFF001BZF;ENCFF001BZG;ENCFF001BZH;ENCFF001BZI;ENCFF001BZJ;ENCFF001BZK;ENCFF001BZL;ENCFF001BZM;ENCFF001BZN;ENCFF001BZO;ENCFF001BZP;ENCFF001BZQ;ENCFF001BZR;ENCFF001BZS;ENCFF001BZT;ENCFF001EAU;ENCFF001EAV	ENCBS390ENC;ENCBS390ENC;ENCBS390ENC;ENCBS390ENC;ENCBS390ENC;ENCBS390ENC;ENCBS390ENC;ENCBS390ENC;ENCBS390ENC;ENCBS390ENC;ENCBS390ENC;ENCBS390ENC;ENCBS390ENC;ENCBS390ENC;ENCBS390ENC;ENCBS390ENC;ENCBS390ENC;ENCBS390ENC;ENCBS390ENC;ENCBS390ENC;ENCBS390ENC;ENCBS390ENC;ENCBS390ENC;ENCBS390ENC;ENCBS390ENC;ENCBS390ENC;ENCBS390ENC;ENCBS390ENC;ENCBS390ENC;ENCBS390ENC;ENCBS390ENC	/mnt/lab_data/kundaje/users/dskim89/data/dnase/ENCSR000EPL.NB4_Acute_Promyelocytic_Leukemia_Cell_Line.UW_Stam.DNase-seq/align/pooled/ENCSR000EPL.NB4_Acute_Promyelocytic_Leukemia_Cell_Line.UW_Stam.DNase-seq.KNDJ423EMX.36bp.filt.tagAlign.gz	277718527	/mnt/lab_data/kundaje/users/dskim89/data/dnase/ENCSR000EPL.NB4_Acute_Promyelocytic_Leukemia_Cell_Line.UW_Stam.DNase-seq/align/pooled/ENCSR000EPL.NB4_Acute_Promyelocytic_Leukemia_Cell_Line.UW_Stam.DNase-seq.KNDJ423EMX.36bp.50m.filt.tagAlign.gz	/mnt/lab_data/kundaje/users/dskim89/data/dnase/ENCSR000EPL.NB4_Acute_Promyelocytic_Leukemia_Cell_Line.UW_Stam.DNase-seq/out_50m/peak/idr/pseudo_reps/rep1/ENCSR000EPL.NB4_Acute_Promyelocytic_Leukemia_Cell_Line.UW_Stam.DNase-seq_rep1-pr.IDR0.1.filt.narrowPeak.gz	127746	/mnt/lab_data/kundaje/users/dskim89/data/dnase/ENCSR000EPL.NB4_Acute_Promyelocytic_Leukemia_Cell_Line.UW_Stam.DNase-seq/out_50m/peak/macs2/overlap/ENCSR000EPL.NB4_Acute_Promyelocytic_Leukemia_Cell_Line.UW_Stam.DNase-seq.KNDJ423EMX.36bp.50m.filt.pf.pval0.1.500K.naive_overlap.narrowPeak.gz	220062	/mnt/lab_data/kundaje/users/dskim89/data/dnase/ENCSR000EPL.NB4_Acute_Promyelocytic_Leukemia_Cell_Line.UW_Stam.DNase-seq/out_50m/peak/macs2/rep1/ENCSR000EPL.NB4_Acute_Promyelocytic_Leukemia_Cell_Line.UW_Stam.DNase-seq.KNDJ423EMX.36bp.50m.filt.pf.pval0.1.narrowPeak.gz	356296	/mnt/lab_data/kundaje/users/dskim89/data/dnase/ENCSR000EPL.NB4_Acute_Promyelocytic_Leukemia_Cell_Line.UW_Stam.DNase-seq/out_50m/signal/macs2/rep1/ENCSR000EPL.NB4_Acute_Promyelocytic_Leukemia_Cell_Line.UW_Stam.DNase-seq.KNDJ423EMX.36bp.50m.filt.pf.pval.signal.bigwig	/mnt/lab_data/kundaje/users/dskim89/data/dnase/ENCSR000EPL.NB4_Acute_Promyelocytic_Leukemia_Cell_Line.UW_Stam.DNase-seq/out_50m/signal/macs2/rep1/ENCSR000EPL.NB4_Acute_Promyelocytic_Leukemia_Cell_Line.UW_Stam.DNase-seq.KNDJ423EMX.36bp.50m.filt.pf.fc.signal.bigwig			Blood	Blood	Leukemia	#377031	UW_Stam	female	immortalized cell line	EFO:0002798	NB4	adult	23	year		acute promyelocytic leukemia cell line. (PMID: 1995093)	#377031	#377031
ENCSR426IEA.KBM-7_Myeloid_Leukemia_Cell_Line.UW_Stam.DNase-seq	ENCSR426IEA	KBM-7_Myeloid_Leukemia_Cell_Line	E293	ENCFF178WLB;ENCFF266WWA;ENCFF302JOP;ENCFF355JSW;ENCFF377AOZ;ENCFF665FKP;ENCFF901FSW	ENCBS815EDC;ENCBS322FGS;ENCBS815EDC;ENCBS322FGS;ENCBS815EDC;ENCBS815EDC;ENCBS815EDC	/mnt/lab_data/kundaje/users/dskim89/data/dnase/ENCSR426IEA.KBM-7_Myeloid_Leukemia_Cell_Line.UW_Stam.DNase-seq/align/pooled/ENCSR426IEA.KBM-7_Myeloid_Leukemia_Cell_Line.UW_Stam.DNase-seq.KNDJ620REU.36bp.filt.tagAlign.gz	247229711	/mnt/lab_data/kundaje/users/dskim89/data/dnase/ENCSR426IEA.KBM-7_Myeloid_Leukemia_Cell_Line.UW_Stam.DNase-seq/align/pooled/ENCSR426IEA.KBM-7_Myeloid_Leukemia_Cell_Line.UW_Stam.DNase-seq.KNDJ620REU.36bp.50m.filt.tagAlign.gz	/mnt/lab_data/kundaje/users/dskim89/data/dnase/ENCSR426IEA.KBM-7_Myeloid_Leukemia_Cell_Line.UW_Stam.DNase-seq/out_50m/peak/idr/pseudo_reps/rep1/ENCSR426IEA.KBM-7_Myeloid_Leukemia_Cell_Line.UW_Stam.DNase-seq_rep1-pr.IDR0.1.filt.narrowPeak.gz	137390	/mnt/lab_data/kundaje/users/dskim89/data/dnase/ENCSR426IEA.KBM-7_Myeloid_Leukemia_Cell_Line.UW_Stam.DNase-seq/out_50m/peak/macs2/overlap/ENCSR426IEA.KBM-7_Myeloid_Leukemia_Cell_Line.UW_Stam.DNase-seq.KNDJ620REU.36bp.50m.filt.pf.pval0.1.500K.naive_overlap.narrowPeak.gz	223798	/mnt/lab_data/kundaje/users/dskim89/data/dnase/ENCSR426IEA.KBM-7_Myeloid_Leukemia_Cell_Line.UW_Stam.DNase-seq/out_50m/peak/macs2/rep1/ENCSR426IEA.KBM-7_Myeloid_Leukemia_Cell_Line.UW_Stam.DNase-seq.KNDJ620REU.36bp.50m.filt.pf.pval0.1.narrowPeak.gz	329077	/mnt/lab_data/kundaje/users/dskim89/data/dnase/ENCSR426IEA.KBM-7_Myeloid_Leukemia_Cell_Line.UW_Stam.DNase-seq/out_50m/signal/macs2/rep1/ENCSR426IEA.KBM-7_Myeloid_Leukemia_Cell_Line.UW_Stam.DNase-seq.KNDJ620REU.36bp.50m.filt.pf.pval.signal.bigwig	/mnt/lab_data/kundaje/users/dskim89/data/dnase/ENCSR426IEA.KBM-7_Myeloid_Leukemia_Cell_Line.UW_Stam.DNase-seq/out_50m/signal/macs2/rep1/ENCSR426IEA.KBM-7_Myeloid_Leukemia_Cell_Line.UW_Stam.DNase-seq.KNDJ620REU.36bp.50m.filt.pf.fc.signal.bigwig			Blood	Blood	Leukemia	#377031	UW_Stam	unknown	immortalized cell line	EFO:0005903	KBM-7	unknown	unknown				#377031	#377031
ENCSR000EKN.K562_Leukemia_Cells.Duke_Crawford.DNase-seq	ENCSR000EKN	K562_Leukemia_Cells		ENCFF000SXG;ENCFF000SXH;ENCFF000SXI	ENCBS778AAA;ENCBS778AAA;ENCBS778AAA	/mnt/lab_data/kundaje/users/dskim89/data/dnase/ENCSR000EKN.K562_Leukemia_Cells.Duke_Crawford.DNase-seq/align/pooled/ENCSR000EKN.K562_Leukemia_Cells.Duke_Crawford.DNase-seq.KNDJ211HMC.20bp.filt.tagAlign.gz	158759870	/mnt/lab_data/kundaje/users/dskim89/data/dnase/ENCSR000EKN.K562_Leukemia_Cells.Duke_Crawford.DNase-seq/align/pooled/ENCSR000EKN.K562_Leukemia_Cells.Duke_Crawford.DNase-seq.KNDJ211HMC.20bp.50m.filt.tagAlign.gz	/mnt/lab_data/kundaje/users/dskim89/data/dnase/ENCSR000EKN.K562_Leukemia_Cells.Duke_Crawford.DNase-seq/out_50m/peak/idr/pseudo_reps/rep1/ENCSR000EKN.K562_Leukemia_Cells.Duke_Crawford.DNase-seq_rep1-pr.IDR0.1.filt.narrowPeak.gz	105061	/mnt/lab_data/kundaje/users/dskim89/data/dnase/ENCSR000EKN.K562_Leukemia_Cells.Duke_Crawford.DNase-seq/out_50m/peak/macs2/overlap/ENCSR000EKN.K562_Leukemia_Cells.Duke_Crawford.DNase-seq.KNDJ211HMC.20bp.50m.filt.pf.pval0.1.500K.naive_overlap.narrowPeak.gz	243230	/mnt/lab_data/kundaje/users/dskim89/data/dnase/ENCSR000EKN.K562_Leukemia_Cells.Duke_Crawford.DNase-seq/out_50m/peak/macs2/rep1/ENCSR000EKN.K562_Leukemia_Cells.Duke_Crawford.DNase-seq.KNDJ211HMC.20bp.50m.filt.pf.pval0.1.narrowPeak.gz	869853	/mnt/lab_data/kundaje/users/dskim89/data/dnase/ENCSR000EKN.K562_Leukemia_Cells.Duke_Crawford.DNase-seq/out_50m/signal/macs2/rep1/ENCSR000EKN.K562_Leukemia_Cells.Duke_Crawford.DNase-seq.KNDJ211HMC.20bp.50m.filt.pf.pval.signal.bigwig	/mnt/lab_data/kundaje/users/dskim89/data/dnase/ENCSR000EKN.K562_Leukemia_Cells.Duke_Crawford.DNase-seq/out_50m/signal/macs2/rep1/ENCSR000EKN.K562_Leukemia_Cells.Duke_Crawford.DNase-seq.KNDJ211HMC.20bp.50m.filt.pf.fc.signal.bigwig			Blood	Blood	Leukemia	#377031	Duke_Crawford	female	immortalized cell line	EFO:0002067	K562	adult	53	year	CHEBI:45716	leukemia, The continuous cell line K-562 was established by Lozzio and Lozzio from the pleural effusion of a 53-year-old female with chronic myelogenous leukemia in terminal blast crises. - ATCC	#377031	#377031
ENCSR000EKO.K562_Leukemia_Cells.Duke_Crawford.DNase-seq	ENCSR000EKO	K562_Leukemia_Cells		ENCFF000SXJ;ENCFF000SYA	ENCBS779AAA;ENCBS779AAA	/mnt/lab_data/kundaje/users/dskim89/data/dnase/ENCSR000EKO.K562_Leukemia_Cells.Duke_Crawford.DNase-seq/align/pooled/ENCSR000EKO.K562_Leukemia_Cells.Duke_Crawford.DNase-seq.KNDJ266FLR.20bp.filt.tagAlign.gz	91371185	/mnt/lab_data/kundaje/users/dskim89/data/dnase/ENCSR000EKO.K562_Leukemia_Cells.Duke_Crawford.DNase-seq/align/pooled/ENCSR000EKO.K562_Leukemia_Cells.Duke_Crawford.DNase-seq.KNDJ266FLR.20bp.50m.filt.tagAlign.gz	/mnt/lab_data/kundaje/users/dskim89/data/dnase/ENCSR000EKO.K562_Leukemia_Cells.Duke_Crawford.DNase-seq/out_50m/peak/idr/pseudo_reps/rep1/ENCSR000EKO.K562_Leukemia_Cells.Duke_Crawford.DNase-seq_rep1-pr.IDR0.1.filt.narrowPeak.gz	112827	/mnt/lab_data/kundaje/users/dskim89/data/dnase/ENCSR000EKO.K562_Leukemia_Cells.Duke_Crawford.DNase-seq/out_50m/peak/macs2/overlap/ENCSR000EKO.K562_Leukemia_Cells.Duke_Crawford.DNase-seq.KNDJ266FLR.20bp.50m.filt.pf.pval0.1.500K.naive_overlap.narrowPeak.gz	251870	/mnt/lab_data/kundaje/users/dskim89/data/dnase/ENCSR000EKO.K562_Leukemia_Cells.Duke_Crawford.DNase-seq/out_50m/peak/macs2/rep1/ENCSR000EKO.K562_Leukemia_Cells.Duke_Crawford.DNase-seq.KNDJ266FLR.20bp.50m.filt.pf.pval0.1.narrowPeak.gz	849265	/mnt/lab_data/kundaje/users/dskim89/data/dnase/ENCSR000EKO.K562_Leukemia_Cells.Duke_Crawford.DNase-seq/out_50m/signal/macs2/rep1/ENCSR000EKO.K562_Leukemia_Cells.Duke_Crawford.DNase-seq.KNDJ266FLR.20bp.50m.filt.pf.pval.signal.bigwig	/mnt/lab_data/kundaje/users/dskim89/data/dnase/ENCSR000EKO.K562_Leukemia_Cells.Duke_Crawford.DNase-seq/out_50m/signal/macs2/rep1/ENCSR000EKO.K562_Leukemia_Cells.Duke_Crawford.DNase-seq.KNDJ266FLR.20bp.50m.filt.pf.fc.signal.bigwig			Blood	Blood	Leukemia	#377031	Duke_Crawford	female	immortalized cell line	EFO:0002067	K562	adult	53	year	CHEBI:28262	leukemia, The continuous cell line K-562 was established by Lozzio and Lozzio from the pleural effusion of a 53-year-old female with chronic myelogenous leukemia in terminal blast crises. - ATCC	#377031	#377031
ENCSR000EKR.K562_Leukemia_Cells.Duke_Crawford.DNase-seq	ENCSR000EKR	K562_Leukemia_Cells		ENCFF000SWO;ENCFF000SWR	ENCBS777AAA;ENCBS777AAA	/mnt/lab_data/kundaje/users/dskim89/data/dnase/ENCSR000EKR.K562_Leukemia_Cells.Duke_Crawford.DNase-seq/align/pooled/ENCSR000EKR.K562_Leukemia_Cells.Duke_Crawford.DNase-seq.KNDJ158LKN.20bp.filt.tagAlign.gz	72035389	/mnt/lab_data/kundaje/users/dskim89/data/dnase/ENCSR000EKR.K562_Leukemia_Cells.Duke_Crawford.DNase-seq/align/pooled/ENCSR000EKR.K562_Leukemia_Cells.Duke_Crawford.DNase-seq.KNDJ158LKN.20bp.50m.filt.tagAlign.gz	/mnt/lab_data/kundaje/users/dskim89/data/dnase/ENCSR000EKR.K562_Leukemia_Cells.Duke_Crawford.DNase-seq/out_50m/peak/idr/pseudo_reps/rep1/ENCSR000EKR.K562_Leukemia_Cells.Duke_Crawford.DNase-seq_rep1-pr.IDR0.1.filt.narrowPeak.gz	104124	/mnt/lab_data/kundaje/users/dskim89/data/dnase/ENCSR000EKR.K562_Leukemia_Cells.Duke_Crawford.DNase-seq/out_50m/peak/macs2/overlap/ENCSR000EKR.K562_Leukemia_Cells.Duke_Crawford.DNase-seq.KNDJ158LKN.20bp.50m.filt.pf.pval0.1.500K.naive_overlap.narrowPeak.gz	250340	/mnt/lab_data/kundaje/users/dskim89/data/dnase/ENCSR000EKR.K562_Leukemia_Cells.Duke_Crawford.DNase-seq/out_50m/peak/macs2/rep1/ENCSR000EKR.K562_Leukemia_Cells.Duke_Crawford.DNase-seq.KNDJ158LKN.20bp.50m.filt.pf.pval0.1.narrowPeak.gz	802656	/mnt/lab_data/kundaje/users/dskim89/data/dnase/ENCSR000EKR.K562_Leukemia_Cells.Duke_Crawford.DNase-seq/out_50m/signal/macs2/rep1/ENCSR000EKR.K562_Leukemia_Cells.Duke_Crawford.DNase-seq.KNDJ158LKN.20bp.50m.filt.pf.pval.signal.bigwig	/mnt/lab_data/kundaje/users/dskim89/data/dnase/ENCSR000EKR.K562_Leukemia_Cells.Duke_Crawford.DNase-seq/out_50m/signal/macs2/rep1/ENCSR000EKR.K562_Leukemia_Cells.Duke_Crawford.DNase-seq.KNDJ158LKN.20bp.50m.filt.pf.fc.signal.bigwig			Blood	Blood	Leukemia	#377031	Duke_Crawford	female	immortalized cell line	EFO:0002067	K562	adult	53	year	CHEBI:64103	leukemia, The continuous cell line K-562 was established by Lozzio and Lozzio from the pleural effusion of a 53-year-old female with chronic myelogenous leukemia in terminal blast crises. - ATCC	#377031	#377031
ENCSR101TGA.K562_Leukemia_Cells.UW_Stam.DNase-seq	ENCSR101TGA	K562_Leukemia_Cells		ENCFF075UME;ENCFF772VHC	ENCBS431YNM;ENCBS431YNM	/mnt/lab_data/kundaje/users/dskim89/data/dnase/ENCSR101TGA.K562_Leukemia_Cells.UW_Stam.DNase-seq/align/pooled/ENCSR101TGA.K562_Leukemia_Cells.UW_Stam.DNase-seq.KNDJ630OCQ.36bp.filt.tagAlign.gz	31499388		/mnt/lab_data/kundaje/users/dskim89/data/dnase/ENCSR101TGA.K562_Leukemia_Cells.UW_Stam.DNase-seq/out_full/peak/idr/pseudo_reps/rep1/ENCSR101TGA.K562_Leukemia_Cells.UW_Stam.DNase-seq_rep1-pr.IDR0.1.filt.narrowPeak.gz	118812	/mnt/lab_data/kundaje/users/dskim89/data/dnase/ENCSR101TGA.K562_Leukemia_Cells.UW_Stam.DNase-seq/out_full/peak/macs2/overlap/ENCSR101TGA.K562_Leukemia_Cells.UW_Stam.DNase-seq.KNDJ630OCQ.36bp.filt.pf.pval0.1.500K.naive_overlap.narrowPeak.gz	220667	/mnt/lab_data/kundaje/users/dskim89/data/dnase/ENCSR101TGA.K562_Leukemia_Cells.UW_Stam.DNase-seq/out_full/peak/macs2/rep1/ENCSR101TGA.K562_Leukemia_Cells.UW_Stam.DNase-seq.KNDJ630OCQ.36bp.filt.pf.pval0.1.narrowPeak.gz	484945	/mnt/lab_data/kundaje/users/dskim89/data/dnase/ENCSR101TGA.K562_Leukemia_Cells.UW_Stam.DNase-seq/out_full/signal/macs2/rep1/ENCSR101TGA.K562_Leukemia_Cells.UW_Stam.DNase-seq.KNDJ630OCQ.36bp.filt.pf.pval.signal.bigwig	/mnt/lab_data/kundaje/users/dskim89/data/dnase/ENCSR101TGA.K562_Leukemia_Cells.UW_Stam.DNase-seq/out_full/signal/macs2/rep1/ENCSR101TGA.K562_Leukemia_Cells.UW_Stam.DNase-seq.KNDJ630OCQ.36bp.filt.pf.fc.signal.bigwig			Blood	Blood	Leukemia	#377031	UW_Stam	female	immortalized cell line	EFO:0002067	K562	adult	53	year		TALEN-mediated homozygous DHS deletion in K562.	#377031	#377031
ENCSR141VJJ.K562_Leukemia_Cells.UW_Stam.DNase-seq	ENCSR141VJJ	K562_Leukemia_Cells		ENCFF005RLL;ENCFF486BZP	ENCBS131FDE;ENCBS131FDE	/mnt/lab_data/kundaje/users/dskim89/data/dnase/ENCSR141VJJ.K562_Leukemia_Cells.UW_Stam.DNase-seq/align/pooled/ENCSR141VJJ.K562_Leukemia_Cells.UW_Stam.DNase-seq.KNDJ975PAZ.36bp.filt.tagAlign.gz	33658251		/mnt/lab_data/kundaje/users/dskim89/data/dnase/ENCSR141VJJ.K562_Leukemia_Cells.UW_Stam.DNase-seq/out_full/peak/idr/pseudo_reps/rep1/ENCSR141VJJ.K562_Leukemia_Cells.UW_Stam.DNase-seq_rep1-pr.IDR0.1.filt.narrowPeak.gz	88291	/mnt/lab_data/kundaje/users/dskim89/data/dnase/ENCSR141VJJ.K562_Leukemia_Cells.UW_Stam.DNase-seq/out_full/peak/macs2/overlap/ENCSR141VJJ.K562_Leukemia_Cells.UW_Stam.DNase-seq.KNDJ975PAZ.36bp.filt.pf.pval0.1.500K.naive_overlap.narrowPeak.gz	192328	/mnt/lab_data/kundaje/users/dskim89/data/dnase/ENCSR141VJJ.K562_Leukemia_Cells.UW_Stam.DNase-seq/out_full/peak/macs2/rep1/ENCSR141VJJ.K562_Leukemia_Cells.UW_Stam.DNase-seq.KNDJ975PAZ.36bp.filt.pf.pval0.1.narrowPeak.gz	498649	/mnt/lab_data/kundaje/users/dskim89/data/dnase/ENCSR141VJJ.K562_Leukemia_Cells.UW_Stam.DNase-seq/out_full/signal/macs2/rep1/ENCSR141VJJ.K562_Leukemia_Cells.UW_Stam.DNase-seq.KNDJ975PAZ.36bp.filt.pf.pval.signal.bigwig	/mnt/lab_data/kundaje/users/dskim89/data/dnase/ENCSR141VJJ.K562_Leukemia_Cells.UW_Stam.DNase-seq/out_full/signal/macs2/rep1/ENCSR141VJJ.K562_Leukemia_Cells.UW_Stam.DNase-seq.KNDJ975PAZ.36bp.filt.pf.fc.signal.bigwig			Blood	Blood	Leukemia	#377031	UW_Stam	female	immortalized cell line	EFO:0002067	K562	adult	53	year		TALEN-mediated homozygous DHS deletion in K562.	#377031	#377031
ENCSR154AVE.K562_Leukemia_Cells.UW_Stam.DNase-seq	ENCSR154AVE	K562_Leukemia_Cells		ENCFF355CXB;ENCFF653ELI	ENCBS709SOB;ENCBS709SOB	/mnt/lab_data/kundaje/users/dskim89/data/dnase/ENCSR154AVE.K562_Leukemia_Cells.UW_Stam.DNase-seq/align/pooled/ENCSR154AVE.K562_Leukemia_Cells.UW_Stam.DNase-seq.KNDJ278ZCZ.36bp.filt.tagAlign.gz	42709673		/mnt/lab_data/kundaje/users/dskim89/data/dnase/ENCSR154AVE.K562_Leukemia_Cells.UW_Stam.DNase-seq/out_full/peak/idr/pseudo_reps/rep1/ENCSR154AVE.K562_Leukemia_Cells.UW_Stam.DNase-seq_rep1-pr.IDR0.1.filt.narrowPeak.gz	128683	/mnt/lab_data/kundaje/users/dskim89/data/dnase/ENCSR154AVE.K562_Leukemia_Cells.UW_Stam.DNase-seq/out_full/peak/macs2/overlap/ENCSR154AVE.K562_Leukemia_Cells.UW_Stam.DNase-seq.KNDJ278ZCZ.36bp.filt.pf.pval0.1.500K.naive_overlap.narrowPeak.gz	257636	/mnt/lab_data/kundaje/users/dskim89/data/dnase/ENCSR154AVE.K562_Leukemia_Cells.UW_Stam.DNase-seq/out_full/peak/macs2/rep1/ENCSR154AVE.K562_Leukemia_Cells.UW_Stam.DNase-seq.KNDJ278ZCZ.36bp.filt.pf.pval0.1.narrowPeak.gz	580242	/mnt/lab_data/kundaje/users/dskim89/data/dnase/ENCSR154AVE.K562_Leukemia_Cells.UW_Stam.DNase-seq/out_full/signal/macs2/rep1/ENCSR154AVE.K562_Leukemia_Cells.UW_Stam.DNase-seq.KNDJ278ZCZ.36bp.filt.pf.pval.signal.bigwig	/mnt/lab_data/kundaje/users/dskim89/data/dnase/ENCSR154AVE.K562_Leukemia_Cells.UW_Stam.DNase-seq/out_full/signal/macs2/rep1/ENCSR154AVE.K562_Leukemia_Cells.UW_Stam.DNase-seq.KNDJ278ZCZ.36bp.filt.pf.fc.signal.bigwig			Blood	Blood	Leukemia	#377031	UW_Stam	female	immortalized cell line	EFO:0002067	K562	adult	53	year		TALEN-mediated homozygous DHS deletion in K562.	#377031	#377031
ENCSR167DFU.K562_Leukemia_Cells.UW_Stam.DNase-seq	ENCSR167DFU	K562_Leukemia_Cells		ENCFF065XBH;ENCFF955IYY	ENCBS504EOJ;ENCBS504EOJ	/mnt/lab_data/kundaje/users/dskim89/data/dnase/ENCSR167DFU.K562_Leukemia_Cells.UW_Stam.DNase-seq/align/pooled/ENCSR167DFU.K562_Leukemia_Cells.UW_Stam.DNase-seq.KNDJ721JXK.36bp.filt.tagAlign.gz	32310874		/mnt/lab_data/kundaje/users/dskim89/data/dnase/ENCSR167DFU.K562_Leukemia_Cells.UW_Stam.DNase-seq/out_full/peak/idr/pseudo_reps/rep1/ENCSR167DFU.K562_Leukemia_Cells.UW_Stam.DNase-seq_rep1-pr.IDR0.1.filt.narrowPeak.gz	118720	/mnt/lab_data/kundaje/users/dskim89/data/dnase/ENCSR167DFU.K562_Leukemia_Cells.UW_Stam.DNase-seq/out_full/peak/macs2/overlap/ENCSR167DFU.K562_Leukemia_Cells.UW_Stam.DNase-seq.KNDJ721JXK.36bp.filt.pf.pval0.1.500K.naive_overlap.narrowPeak.gz	224499	/mnt/lab_data/kundaje/users/dskim89/data/dnase/ENCSR167DFU.K562_Leukemia_Cells.UW_Stam.DNase-seq/out_full/peak/macs2/rep1/ENCSR167DFU.K562_Leukemia_Cells.UW_Stam.DNase-seq.KNDJ721JXK.36bp.filt.pf.pval0.1.narrowPeak.gz	534663	/mnt/lab_data/kundaje/users/dskim89/data/dnase/ENCSR167DFU.K562_Leukemia_Cells.UW_Stam.DNase-seq/out_full/signal/macs2/rep1/ENCSR167DFU.K562_Leukemia_Cells.UW_Stam.DNase-seq.KNDJ721JXK.36bp.filt.pf.pval.signal.bigwig	/mnt/lab_data/kundaje/users/dskim89/data/dnase/ENCSR167DFU.K562_Leukemia_Cells.UW_Stam.DNase-seq/out_full/signal/macs2/rep1/ENCSR167DFU.K562_Leukemia_Cells.UW_Stam.DNase-seq.KNDJ721JXK.36bp.filt.pf.fc.signal.bigwig			Blood	Blood	Leukemia	#377031	UW_Stam	female	immortalized cell line	EFO:0002067	K562	adult	53	year		TALEN-mediated homozygous DHS deletion in K562.	#377031	#377031
ENCSR374YBC.K562_Leukemia_Cells.UW_Stam.DNase-seq	ENCSR374YBC	K562_Leukemia_Cells		ENCFF190XIW;ENCFF771AEZ	ENCBS402AEU;ENCBS402AEU	/mnt/lab_data/kundaje/users/dskim89/data/dnase/ENCSR374YBC.K562_Leukemia_Cells.UW_Stam.DNase-seq/align/pooled/ENCSR374YBC.K562_Leukemia_Cells.UW_Stam.DNase-seq.KNDJ706KWX.36bp.filt.tagAlign.gz	26384245		/mnt/lab_data/kundaje/users/dskim89/data/dnase/ENCSR374YBC.K562_Leukemia_Cells.UW_Stam.DNase-seq/out_full/peak/idr/pseudo_reps/rep1/ENCSR374YBC.K562_Leukemia_Cells.UW_Stam.DNase-seq_rep1-pr.IDR0.1.filt.narrowPeak.gz	84948	/mnt/lab_data/kundaje/users/dskim89/data/dnase/ENCSR374YBC.K562_Leukemia_Cells.UW_Stam.DNase-seq/out_full/peak/macs2/overlap/ENCSR374YBC.K562_Leukemia_Cells.UW_Stam.DNase-seq.KNDJ706KWX.36bp.filt.pf.pval0.1.500K.naive_overlap.narrowPeak.gz	187498	/mnt/lab_data/kundaje/users/dskim89/data/dnase/ENCSR374YBC.K562_Leukemia_Cells.UW_Stam.DNase-seq/out_full/peak/macs2/rep1/ENCSR374YBC.K562_Leukemia_Cells.UW_Stam.DNase-seq.KNDJ706KWX.36bp.filt.pf.pval0.1.narrowPeak.gz	814246	/mnt/lab_data/kundaje/users/dskim89/data/dnase/ENCSR374YBC.K562_Leukemia_Cells.UW_Stam.DNase-seq/out_full/signal/macs2/rep1/ENCSR374YBC.K562_Leukemia_Cells.UW_Stam.DNase-seq.KNDJ706KWX.36bp.filt.pf.pval.signal.bigwig	/mnt/lab_data/kundaje/users/dskim89/data/dnase/ENCSR374YBC.K562_Leukemia_Cells.UW_Stam.DNase-seq/out_full/signal/macs2/rep1/ENCSR374YBC.K562_Leukemia_Cells.UW_Stam.DNase-seq.KNDJ706KWX.36bp.filt.pf.fc.signal.bigwig			Blood	Blood	Leukemia	#377031	UW_Stam	female	immortalized cell line	EFO:0002067	K562	adult	53	year		TALEN-mediated homozygous DHS deletion in K562.	#377031	#377031
ENCSR622RJN.K562_Leukemia_Cells.UW_Stam.DNase-seq	ENCSR622RJN	K562_Leukemia_Cells		ENCFF004IDV;ENCFF955NJC	ENCBS323NUL;ENCBS323NUL	/mnt/lab_data/kundaje/users/dskim89/data/dnase/ENCSR622RJN.K562_Leukemia_Cells.UW_Stam.DNase-seq/align/pooled/ENCSR622RJN.K562_Leukemia_Cells.UW_Stam.DNase-seq.KNDJ191CIJ.36bp.filt.tagAlign.gz	59102482	/mnt/lab_data/kundaje/users/dskim89/data/dnase/ENCSR622RJN.K562_Leukemia_Cells.UW_Stam.DNase-seq/align/pooled/ENCSR622RJN.K562_Leukemia_Cells.UW_Stam.DNase-seq.KNDJ191CIJ.36bp.50m.filt.tagAlign.gz	/mnt/lab_data/kundaje/users/dskim89/data/dnase/ENCSR622RJN.K562_Leukemia_Cells.UW_Stam.DNase-seq/out_50m/peak/idr/pseudo_reps/rep1/ENCSR622RJN.K562_Leukemia_Cells.UW_Stam.DNase-seq_rep1-pr.IDR0.1.filt.narrowPeak.gz	112602	/mnt/lab_data/kundaje/users/dskim89/data/dnase/ENCSR622RJN.K562_Leukemia_Cells.UW_Stam.DNase-seq/out_50m/peak/macs2/overlap/ENCSR622RJN.K562_Leukemia_Cells.UW_Stam.DNase-seq.KNDJ191CIJ.36bp.50m.filt.pf.pval0.1.500K.naive_overlap.narrowPeak.gz	235494	/mnt/lab_data/kundaje/users/dskim89/data/dnase/ENCSR622RJN.K562_Leukemia_Cells.UW_Stam.DNase-seq/out_50m/peak/macs2/rep1/ENCSR622RJN.K562_Leukemia_Cells.UW_Stam.DNase-seq.KNDJ191CIJ.36bp.50m.filt.pf.pval0.1.narrowPeak.gz	403530	/mnt/lab_data/kundaje/users/dskim89/data/dnase/ENCSR622RJN.K562_Leukemia_Cells.UW_Stam.DNase-seq/out_50m/signal/macs2/rep1/ENCSR622RJN.K562_Leukemia_Cells.UW_Stam.DNase-seq.KNDJ191CIJ.36bp.50m.filt.pf.pval.signal.bigwig	/mnt/lab_data/kundaje/users/dskim89/data/dnase/ENCSR622RJN.K562_Leukemia_Cells.UW_Stam.DNase-seq/out_50m/signal/macs2/rep1/ENCSR622RJN.K562_Leukemia_Cells.UW_Stam.DNase-seq.KNDJ191CIJ.36bp.50m.filt.pf.fc.signal.bigwig			Blood	Blood	Leukemia	#377031	UW_Stam	female	immortalized cell line	EFO:0002067	K562	adult	53	year		TALEN-mediated homozygous DHS deletion in K562.	#377031	#377031
ENCSR627GNV.K562_Leukemia_Cells.UW_Stam.DNase-seq	ENCSR627GNV	K562_Leukemia_Cells		ENCFF127LZW;ENCFF407LQU	ENCBS058KXV;ENCBS058KXV	/mnt/lab_data/kundaje/users/dskim89/data/dnase/ENCSR627GNV.K562_Leukemia_Cells.UW_Stam.DNase-seq/align/pooled/ENCSR627GNV.K562_Leukemia_Cells.UW_Stam.DNase-seq.KNDJ228JTJ.36bp.filt.tagAlign.gz	41065379		/mnt/lab_data/kundaje/users/dskim89/data/dnase/ENCSR627GNV.K562_Leukemia_Cells.UW_Stam.DNase-seq/out_full/peak/idr/pseudo_reps/rep1/ENCSR627GNV.K562_Leukemia_Cells.UW_Stam.DNase-seq_rep1-pr.IDR0.1.filt.narrowPeak.gz	85067	/mnt/lab_data/kundaje/users/dskim89/data/dnase/ENCSR627GNV.K562_Leukemia_Cells.UW_Stam.DNase-seq/out_full/peak/macs2/overlap/ENCSR627GNV.K562_Leukemia_Cells.UW_Stam.DNase-seq.KNDJ228JTJ.36bp.filt.pf.pval0.1.500K.naive_overlap.narrowPeak.gz	195201	/mnt/lab_data/kundaje/users/dskim89/data/dnase/ENCSR627GNV.K562_Leukemia_Cells.UW_Stam.DNase-seq/out_full/peak/macs2/rep1/ENCSR627GNV.K562_Leukemia_Cells.UW_Stam.DNase-seq.KNDJ228JTJ.36bp.filt.pf.pval0.1.narrowPeak.gz	1031190	/mnt/lab_data/kundaje/users/dskim89/data/dnase/ENCSR627GNV.K562_Leukemia_Cells.UW_Stam.DNase-seq/out_full/signal/macs2/rep1/ENCSR627GNV.K562_Leukemia_Cells.UW_Stam.DNase-seq.KNDJ228JTJ.36bp.filt.pf.pval.signal.bigwig	/mnt/lab_data/kundaje/users/dskim89/data/dnase/ENCSR627GNV.K562_Leukemia_Cells.UW_Stam.DNase-seq/out_full/signal/macs2/rep1/ENCSR627GNV.K562_Leukemia_Cells.UW_Stam.DNase-seq.KNDJ228JTJ.36bp.filt.pf.fc.signal.bigwig			Blood	Blood	Leukemia	#377031	UW_Stam	female	immortalized cell line	EFO:0002067	K562	adult	53	year		TALEN-mediated homozygous DHS deletion in K562.	#377031	#377031
ENCSR636VCX.K562_Leukemia_Cells.UW_Stam.DNase-seq	ENCSR636VCX	K562_Leukemia_Cells		ENCFF535NQT;ENCFF642URS	ENCBS654VZH;ENCBS654VZH	/mnt/lab_data/kundaje/users/dskim89/data/dnase/ENCSR636VCX.K562_Leukemia_Cells.UW_Stam.DNase-seq/align/pooled/ENCSR636VCX.K562_Leukemia_Cells.UW_Stam.DNase-seq.KNDJ315OSO.36bp.filt.tagAlign.gz	38685732		/mnt/lab_data/kundaje/users/dskim89/data/dnase/ENCSR636VCX.K562_Leukemia_Cells.UW_Stam.DNase-seq/out_full/peak/idr/pseudo_reps/rep1/ENCSR636VCX.K562_Leukemia_Cells.UW_Stam.DNase-seq_rep1-pr.IDR0.1.filt.narrowPeak.gz	117906	/mnt/lab_data/kundaje/users/dskim89/data/dnase/ENCSR636VCX.K562_Leukemia_Cells.UW_Stam.DNase-seq/out_full/peak/macs2/overlap/ENCSR636VCX.K562_Leukemia_Cells.UW_Stam.DNase-seq.KNDJ315OSO.36bp.filt.pf.pval0.1.500K.naive_overlap.narrowPeak.gz	236016	/mnt/lab_data/kundaje/users/dskim89/data/dnase/ENCSR636VCX.K562_Leukemia_Cells.UW_Stam.DNase-seq/out_full/peak/macs2/rep1/ENCSR636VCX.K562_Leukemia_Cells.UW_Stam.DNase-seq.KNDJ315OSO.36bp.filt.pf.pval0.1.narrowPeak.gz	569234	/mnt/lab_data/kundaje/users/dskim89/data/dnase/ENCSR636VCX.K562_Leukemia_Cells.UW_Stam.DNase-seq/out_full/signal/macs2/rep1/ENCSR636VCX.K562_Leukemia_Cells.UW_Stam.DNase-seq.KNDJ315OSO.36bp.filt.pf.pval.signal.bigwig	/mnt/lab_data/kundaje/users/dskim89/data/dnase/ENCSR636VCX.K562_Leukemia_Cells.UW_Stam.DNase-seq/out_full/signal/macs2/rep1/ENCSR636VCX.K562_Leukemia_Cells.UW_Stam.DNase-seq.KNDJ315OSO.36bp.filt.pf.fc.signal.bigwig			Blood	Blood	Leukemia	#377031	UW_Stam	female	immortalized cell line	EFO:0002067	K562	adult	53	year		TALEN-mediated homozygous DHS deletion in K562.	#377031	#377031
ENCSR744QGM.K562_Leukemia_Cells.UW_Stam.DNase-seq	ENCSR744QGM	K562_Leukemia_Cells		ENCFF504VOL;ENCFF826EYC	ENCBS358PHP;ENCBS358PHP	/mnt/lab_data/kundaje/users/dskim89/data/dnase/ENCSR744QGM.K562_Leukemia_Cells.UW_Stam.DNase-seq/align/pooled/ENCSR744QGM.K562_Leukemia_Cells.UW_Stam.DNase-seq.KNDJ355HRM.36bp.filt.tagAlign.gz	30453123		/mnt/lab_data/kundaje/users/dskim89/data/dnase/ENCSR744QGM.K562_Leukemia_Cells.UW_Stam.DNase-seq/out_full/peak/idr/pseudo_reps/rep1/ENCSR744QGM.K562_Leukemia_Cells.UW_Stam.DNase-seq_rep1-pr.IDR0.1.filt.narrowPeak.gz	88900	/mnt/lab_data/kundaje/users/dskim89/data/dnase/ENCSR744QGM.K562_Leukemia_Cells.UW_Stam.DNase-seq/out_full/peak/macs2/overlap/ENCSR744QGM.K562_Leukemia_Cells.UW_Stam.DNase-seq.KNDJ355HRM.36bp.filt.pf.pval0.1.500K.naive_overlap.narrowPeak.gz	204685	/mnt/lab_data/kundaje/users/dskim89/data/dnase/ENCSR744QGM.K562_Leukemia_Cells.UW_Stam.DNase-seq/out_full/peak/macs2/rep1/ENCSR744QGM.K562_Leukemia_Cells.UW_Stam.DNase-seq.KNDJ355HRM.36bp.filt.pf.pval0.1.narrowPeak.gz	936137	/mnt/lab_data/kundaje/users/dskim89/data/dnase/ENCSR744QGM.K562_Leukemia_Cells.UW_Stam.DNase-seq/out_full/signal/macs2/rep1/ENCSR744QGM.K562_Leukemia_Cells.UW_Stam.DNase-seq.KNDJ355HRM.36bp.filt.pf.pval.signal.bigwig	/mnt/lab_data/kundaje/users/dskim89/data/dnase/ENCSR744QGM.K562_Leukemia_Cells.UW_Stam.DNase-seq/out_full/signal/macs2/rep1/ENCSR744QGM.K562_Leukemia_Cells.UW_Stam.DNase-seq.KNDJ355HRM.36bp.filt.pf.fc.signal.bigwig			Blood	Blood	Leukemia	#377031	UW_Stam	female	immortalized cell line	EFO:0002067	K562	adult	53	year		TALEN-mediated homozygous DHS deletion in K562.	#377031	#377031
ENCSR662HMO.NAMALWA_Burkitts_Lymphoma_Cell_Line.UW_Stam.DNase-seq	ENCSR662HMO	NAMALWA_Burkitts_Lymphoma_Cell_Line	E294	ENCFF201CUZ;ENCFF228QBA;ENCFF300VMN;ENCFF455ZDQ;ENCFF488OQD;ENCFF612PGM;ENCFF701YRV;ENCFF854AFM;ENCFF912MSY	ENCBS499IUK;ENCBS499IUK;ENCBS105ISO;ENCBS105ISO;ENCBS105ISO;ENCBS105ISO;ENCBS105ISO;ENCBS105ISO;ENCBS499IUK	/mnt/lab_data/kundaje/users/dskim89/data/dnase/ENCSR662HMO.NAMALWA_Burkitts_Lymphoma_Cell_Line.UW_Stam.DNase-seq/align/pooled/ENCSR662HMO.NAMALWA_Burkitts_Lymphoma_Cell_Line.UW_Stam.DNase-seq.KNDJ342CWG.36bp.filt.tagAlign.gz	587009318	/mnt/lab_data/kundaje/users/dskim89/data/dnase/ENCSR662HMO.NAMALWA_Burkitts_Lymphoma_Cell_Line.UW_Stam.DNase-seq/align/pooled/ENCSR662HMO.NAMALWA_Burkitts_Lymphoma_Cell_Line.UW_Stam.DNase-seq.KNDJ342CWG.36bp.50m.filt.tagAlign.gz	/mnt/lab_data/kundaje/users/dskim89/data/dnase/ENCSR662HMO.NAMALWA_Burkitts_Lymphoma_Cell_Line.UW_Stam.DNase-seq/out_50m/peak/idr/pseudo_reps/rep1/ENCSR662HMO.NAMALWA_Burkitts_Lymphoma_Cell_Line.UW_Stam.DNase-seq_rep1-pr.IDR0.1.filt.narrowPeak.gz	102312	/mnt/lab_data/kundaje/users/dskim89/data/dnase/ENCSR662HMO.NAMALWA_Burkitts_Lymphoma_Cell_Line.UW_Stam.DNase-seq/out_50m/peak/macs2/overlap/ENCSR662HMO.NAMALWA_Burkitts_Lymphoma_Cell_Line.UW_Stam.DNase-seq.KNDJ342CWG.36bp.50m.filt.pf.pval0.1.500K.naive_overlap.narrowPeak.gz	192535	/mnt/lab_data/kundaje/users/dskim89/data/dnase/ENCSR662HMO.NAMALWA_Burkitts_Lymphoma_Cell_Line.UW_Stam.DNase-seq/out_50m/peak/macs2/rep1/ENCSR662HMO.NAMALWA_Burkitts_Lymphoma_Cell_Line.UW_Stam.DNase-seq.KNDJ342CWG.36bp.50m.filt.pf.pval0.1.narrowPeak.gz	516571	/mnt/lab_data/kundaje/users/dskim89/data/dnase/ENCSR662HMO.NAMALWA_Burkitts_Lymphoma_Cell_Line.UW_Stam.DNase-seq/out_50m/signal/macs2/rep1/ENCSR662HMO.NAMALWA_Burkitts_Lymphoma_Cell_Line.UW_Stam.DNase-seq.KNDJ342CWG.36bp.50m.filt.pf.pval.signal.bigwig	/mnt/lab_data/kundaje/users/dskim89/data/dnase/ENCSR662HMO.NAMALWA_Burkitts_Lymphoma_Cell_Line.UW_Stam.DNase-seq/out_50m/signal/macs2/rep1/ENCSR662HMO.NAMALWA_Burkitts_Lymphoma_Cell_Line.UW_Stam.DNase-seq.KNDJ342CWG.36bp.50m.filt.pf.fc.signal.bigwig			Blood	Blood	Lymphoma	#377031	UW_Stam	female	immortalized cell line	EFO:0002246	NAMALWA	child	3	year			#377031	#377031
ENCSR019JDO.Karpas-422_B_Cell_Non-Hodgkin_Lymphoma_Cell_Line.UW_Stam.DNase-seq	ENCSR019JDO	Karpas-422_B_Cell_Non-Hodgkin_Lymphoma_Cell_Line	E296	ENCFF158QNF;ENCFF183MGA;ENCFF229LSI;ENCFF530MHI;ENCFF664OQR	ENCBS530UDH;ENCBS992KXS;ENCBS992KXS;ENCBS530UDH;ENCBS530UDH	/mnt/lab_data/kundaje/users/dskim89/data/dnase/ENCSR019JDO.Karpas-422_B_Cell_Non-Hodgkin_Lymphoma_Cell_Line.UW_Stam.DNase-seq/align/pooled/ENCSR019JDO.Karpas-422_B_Cell_Non-Hodgkin_Lymphoma_Cell_Line.UW_Stam.DNase-seq.KNDJ567EZK.36bp.filt.tagAlign.gz	256514267	/mnt/lab_data/kundaje/users/dskim89/data/dnase/ENCSR019JDO.Karpas-422_B_Cell_Non-Hodgkin_Lymphoma_Cell_Line.UW_Stam.DNase-seq/align/pooled/ENCSR019JDO.Karpas-422_B_Cell_Non-Hodgkin_Lymphoma_Cell_Line.UW_Stam.DNase-seq.KNDJ567EZK.36bp.50m.filt.tagAlign.gz	/mnt/lab_data/kundaje/users/dskim89/data/dnase/ENCSR019JDO.Karpas-422_B_Cell_Non-Hodgkin_Lymphoma_Cell_Line.UW_Stam.DNase-seq/out_50m/peak/idr/pseudo_reps/rep1/ENCSR019JDO.Karpas-422_B_Cell_Non-Hodgkin_Lymphoma_Cell_Line.UW_Stam.DNase-seq_rep1-pr.IDR0.1.filt.narrowPeak.gz	99098	/mnt/lab_data/kundaje/users/dskim89/data/dnase/ENCSR019JDO.Karpas-422_B_Cell_Non-Hodgkin_Lymphoma_Cell_Line.UW_Stam.DNase-seq/out_50m/peak/macs2/overlap/ENCSR019JDO.Karpas-422_B_Cell_Non-Hodgkin_Lymphoma_Cell_Line.UW_Stam.DNase-seq.KNDJ567EZK.36bp.50m.filt.pf.pval0.1.500K.naive_overlap.narrowPeak.gz	216612	/mnt/lab_data/kundaje/users/dskim89/data/dnase/ENCSR019JDO.Karpas-422_B_Cell_Non-Hodgkin_Lymphoma_Cell_Line.UW_Stam.DNase-seq/out_50m/peak/macs2/rep1/ENCSR019JDO.Karpas-422_B_Cell_Non-Hodgkin_Lymphoma_Cell_Line.UW_Stam.DNase-seq.KNDJ567EZK.36bp.50m.filt.pf.pval0.1.narrowPeak.gz	484523	/mnt/lab_data/kundaje/users/dskim89/data/dnase/ENCSR019JDO.Karpas-422_B_Cell_Non-Hodgkin_Lymphoma_Cell_Line.UW_Stam.DNase-seq/out_50m/signal/macs2/rep1/ENCSR019JDO.Karpas-422_B_Cell_Non-Hodgkin_Lymphoma_Cell_Line.UW_Stam.DNase-seq.KNDJ567EZK.36bp.50m.filt.pf.pval.signal.bigwig	/mnt/lab_data/kundaje/users/dskim89/data/dnase/ENCSR019JDO.Karpas-422_B_Cell_Non-Hodgkin_Lymphoma_Cell_Line.UW_Stam.DNase-seq/out_50m/signal/macs2/rep1/ENCSR019JDO.Karpas-422_B_Cell_Non-Hodgkin_Lymphoma_Cell_Line.UW_Stam.DNase-seq.KNDJ567EZK.36bp.50m.filt.pf.fc.signal.bigwig		ENCSR314LXG	Blood	Blood	Lymphoma	#377031	UW_Stam	female	immortalized cell line	EFO:0005719	Karpas-422	adult	73	year			#377031	#377031
ENCSR489NAM.Oci-Ly-7_B_Cell_Non-Hodgkin_Lymphoma_Cell_Line.UW_Stam.DNase-seq	ENCSR489NAM	Oci-Ly-7_B_Cell_Non-Hodgkin_Lymphoma_Cell_Line	E298	ENCFF296GWV;ENCFF302WLX;ENCFF350WGE;ENCFF534XXU;ENCFF566ZHI;ENCFF826OCN	ENCBS141AMI;ENCBS581USS;ENCBS141AMI;ENCBS581USS;ENCBS581USS;ENCBS581USS	/mnt/lab_data/kundaje/users/dskim89/data/dnase/ENCSR489NAM.Oci-Ly-7_B_Cell_Non-Hodgkin_Lymphoma_Cell_Line.UW_Stam.DNase-seq/align/pooled/ENCSR489NAM.Oci-Ly-7_B_Cell_Non-Hodgkin_Lymphoma_Cell_Line.UW_Stam.DNase-seq.KNDJ150RTE.36bp.filt.tagAlign.gz	370079598	/mnt/lab_data/kundaje/users/dskim89/data/dnase/ENCSR489NAM.Oci-Ly-7_B_Cell_Non-Hodgkin_Lymphoma_Cell_Line.UW_Stam.DNase-seq/align/pooled/ENCSR489NAM.Oci-Ly-7_B_Cell_Non-Hodgkin_Lymphoma_Cell_Line.UW_Stam.DNase-seq.KNDJ150RTE.36bp.50m.filt.tagAlign.gz	/mnt/lab_data/kundaje/users/dskim89/data/dnase/ENCSR489NAM.Oci-Ly-7_B_Cell_Non-Hodgkin_Lymphoma_Cell_Line.UW_Stam.DNase-seq/out_50m/peak/idr/pseudo_reps/rep1/ENCSR489NAM.Oci-Ly-7_B_Cell_Non-Hodgkin_Lymphoma_Cell_Line.UW_Stam.DNase-seq_rep1-pr.IDR0.1.filt.narrowPeak.gz	94747	/mnt/lab_data/kundaje/users/dskim89/data/dnase/ENCSR489NAM.Oci-Ly-7_B_Cell_Non-Hodgkin_Lymphoma_Cell_Line.UW_Stam.DNase-seq/out_50m/peak/macs2/overlap/ENCSR489NAM.Oci-Ly-7_B_Cell_Non-Hodgkin_Lymphoma_Cell_Line.UW_Stam.DNase-seq.KNDJ150RTE.36bp.50m.filt.pf.pval0.1.500K.naive_overlap.narrowPeak.gz	186896	/mnt/lab_data/kundaje/users/dskim89/data/dnase/ENCSR489NAM.Oci-Ly-7_B_Cell_Non-Hodgkin_Lymphoma_Cell_Line.UW_Stam.DNase-seq/out_50m/peak/macs2/rep1/ENCSR489NAM.Oci-Ly-7_B_Cell_Non-Hodgkin_Lymphoma_Cell_Line.UW_Stam.DNase-seq.KNDJ150RTE.36bp.50m.filt.pf.pval0.1.narrowPeak.gz	510948	/mnt/lab_data/kundaje/users/dskim89/data/dnase/ENCSR489NAM.Oci-Ly-7_B_Cell_Non-Hodgkin_Lymphoma_Cell_Line.UW_Stam.DNase-seq/out_50m/signal/macs2/rep1/ENCSR489NAM.Oci-Ly-7_B_Cell_Non-Hodgkin_Lymphoma_Cell_Line.UW_Stam.DNase-seq.KNDJ150RTE.36bp.50m.filt.pf.pval.signal.bigwig	/mnt/lab_data/kundaje/users/dskim89/data/dnase/ENCSR489NAM.Oci-Ly-7_B_Cell_Non-Hodgkin_Lymphoma_Cell_Line.UW_Stam.DNase-seq/out_50m/signal/macs2/rep1/ENCSR489NAM.Oci-Ly-7_B_Cell_Non-Hodgkin_Lymphoma_Cell_Line.UW_Stam.DNase-seq.KNDJ150RTE.36bp.50m.filt.pf.fc.signal.bigwig		ENCSR001HHK	Blood	Blood	Lymphoma	#377031	UW_Stam	male	immortalized cell line	EFO:0006711	OCI-LY7	adult	48	year			#377031	#377031
ENCSR458LIB.MM1S_Myeloma_Cell_Line.UW_Stam.DNase-seq	ENCSR458LIB	MM1S_Myeloma_Cell_Line	E301	ENCFF007TOP;ENCFF052KGA;ENCFF294BAO;ENCFF458WNO;ENCFF578XLP;ENCFF907CWH	ENCBS299YQN;ENCBS523NFL;ENCBS523NFL;ENCBS523NFL;ENCBS299YQN;ENCBS299YQN	/mnt/lab_data/kundaje/users/dskim89/data/dnase/ENCSR458LIB.MM1S_Myeloma_Cell_Line.UW_Stam.DNase-seq/align/pooled/ENCSR458LIB.MM1S_Myeloma_Cell_Line.UW_Stam.DNase-seq.KNDJ159WBY.36bp.filt.tagAlign.gz	170308618	/mnt/lab_data/kundaje/users/dskim89/data/dnase/ENCSR458LIB.MM1S_Myeloma_Cell_Line.UW_Stam.DNase-seq/align/pooled/ENCSR458LIB.MM1S_Myeloma_Cell_Line.UW_Stam.DNase-seq.KNDJ159WBY.36bp.50m.filt.tagAlign.gz	/mnt/lab_data/kundaje/users/dskim89/data/dnase/ENCSR458LIB.MM1S_Myeloma_Cell_Line.UW_Stam.DNase-seq/out_50m/peak/idr/pseudo_reps/rep1/ENCSR458LIB.MM1S_Myeloma_Cell_Line.UW_Stam.DNase-seq_rep1-pr.IDR0.1.filt.narrowPeak.gz	123049	/mnt/lab_data/kundaje/users/dskim89/data/dnase/ENCSR458LIB.MM1S_Myeloma_Cell_Line.UW_Stam.DNase-seq/out_50m/peak/macs2/overlap/ENCSR458LIB.MM1S_Myeloma_Cell_Line.UW_Stam.DNase-seq.KNDJ159WBY.36bp.50m.filt.pf.pval0.1.500K.naive_overlap.narrowPeak.gz	219653	/mnt/lab_data/kundaje/users/dskim89/data/dnase/ENCSR458LIB.MM1S_Myeloma_Cell_Line.UW_Stam.DNase-seq/out_50m/peak/macs2/rep1/ENCSR458LIB.MM1S_Myeloma_Cell_Line.UW_Stam.DNase-seq.KNDJ159WBY.36bp.50m.filt.pf.pval0.1.narrowPeak.gz	627649	/mnt/lab_data/kundaje/users/dskim89/data/dnase/ENCSR458LIB.MM1S_Myeloma_Cell_Line.UW_Stam.DNase-seq/out_50m/signal/macs2/rep1/ENCSR458LIB.MM1S_Myeloma_Cell_Line.UW_Stam.DNase-seq.KNDJ159WBY.36bp.50m.filt.pf.pval.signal.bigwig	/mnt/lab_data/kundaje/users/dskim89/data/dnase/ENCSR458LIB.MM1S_Myeloma_Cell_Line.UW_Stam.DNase-seq/out_50m/signal/macs2/rep1/ENCSR458LIB.MM1S_Myeloma_Cell_Line.UW_Stam.DNase-seq.KNDJ159WBY.36bp.50m.filt.pf.fc.signal.bigwig			Blood	Blood	Myeloma	#377031	UW_Stam	female	immortalized cell line	EFO:0005724	MM.1S	adult	42	year			#377031	#377031
ENCSR594NOE.RPMI-8226_Plasmocytoma_Cell_Line.UW_Stam.DNase-seq	ENCSR594NOE	RPMI-8226_Plasmocytoma_Cell_Line	E302	ENCFF314GSF;ENCFF472KXA;ENCFF505LCP;ENCFF593MNP;ENCFF685UYF;ENCFF708XQL;ENCFF832VXC;ENCFF878GTG;ENCFF955QFS	ENCBS604KZU;ENCBS457ZNO;ENCBS457ZNO;ENCBS604KZU;ENCBS604KZU;ENCBS604KZU;ENCBS457ZNO;ENCBS457ZNO;ENCBS457ZNO	/mnt/lab_data/kundaje/users/dskim89/data/dnase/ENCSR594NOE.RPMI-8226_Plasmocytoma_Cell_Line.UW_Stam.DNase-seq/align/pooled/ENCSR594NOE.RPMI-8226_Plasmocytoma_Cell_Line.UW_Stam.DNase-seq.KNDJ610OJN.36bp.filt.tagAlign.gz	319181982	/mnt/lab_data/kundaje/users/dskim89/data/dnase/ENCSR594NOE.RPMI-8226_Plasmocytoma_Cell_Line.UW_Stam.DNase-seq/align/pooled/ENCSR594NOE.RPMI-8226_Plasmocytoma_Cell_Line.UW_Stam.DNase-seq.KNDJ610OJN.36bp.50m.filt.tagAlign.gz	/mnt/lab_data/kundaje/users/dskim89/data/dnase/ENCSR594NOE.RPMI-8226_Plasmocytoma_Cell_Line.UW_Stam.DNase-seq/out_50m/peak/idr/pseudo_reps/rep1/ENCSR594NOE.RPMI-8226_Plasmocytoma_Cell_Line.UW_Stam.DNase-seq_rep1-pr.IDR0.1.filt.narrowPeak.gz	123281	/mnt/lab_data/kundaje/users/dskim89/data/dnase/ENCSR594NOE.RPMI-8226_Plasmocytoma_Cell_Line.UW_Stam.DNase-seq/out_50m/peak/macs2/overlap/ENCSR594NOE.RPMI-8226_Plasmocytoma_Cell_Line.UW_Stam.DNase-seq.KNDJ610OJN.36bp.50m.filt.pf.pval0.1.500K.naive_overlap.narrowPeak.gz	238170	/mnt/lab_data/kundaje/users/dskim89/data/dnase/ENCSR594NOE.RPMI-8226_Plasmocytoma_Cell_Line.UW_Stam.DNase-seq/out_50m/peak/macs2/rep1/ENCSR594NOE.RPMI-8226_Plasmocytoma_Cell_Line.UW_Stam.DNase-seq.KNDJ610OJN.36bp.50m.filt.pf.pval0.1.narrowPeak.gz	446523	/mnt/lab_data/kundaje/users/dskim89/data/dnase/ENCSR594NOE.RPMI-8226_Plasmocytoma_Cell_Line.UW_Stam.DNase-seq/out_50m/signal/macs2/rep1/ENCSR594NOE.RPMI-8226_Plasmocytoma_Cell_Line.UW_Stam.DNase-seq.KNDJ610OJN.36bp.50m.filt.pf.pval.signal.bigwig	/mnt/lab_data/kundaje/users/dskim89/data/dnase/ENCSR594NOE.RPMI-8226_Plasmocytoma_Cell_Line.UW_Stam.DNase-seq/out_50m/signal/macs2/rep1/ENCSR594NOE.RPMI-8226_Plasmocytoma_Cell_Line.UW_Stam.DNase-seq.KNDJ610OJN.36bp.50m.filt.pf.fc.signal.bigwig			Blood	Blood	Plasmocytoma	#377031	UW_Stam	male	immortalized cell line	EFO:0002322	RPMI8226	adult	61	year			#377031	#377031
ENCSR000EIL.Chorion.Duke_Crawford.DNase-seq	ENCSR000EIL	Chorion	E240	ENCFF000SGD;ENCFF000SGE	ENCBS121AAA;ENCBS121AAA	/mnt/lab_data/kundaje/users/dskim89/data/dnase/ENCSR000EIL.Chorion.Duke_Crawford.DNase-seq/align/pooled/ENCSR000EIL.Chorion.Duke_Crawford.DNase-seq.KNDJ945QOP.20bp.filt.tagAlign.gz	25217776		/mnt/lab_data/kundaje/users/dskim89/data/dnase/ENCSR000EIL.Chorion.Duke_Crawford.DNase-seq/out_full/peak/idr/pseudo_reps/rep1/ENCSR000EIL.Chorion.Duke_Crawford.DNase-seq_rep1-pr.IDR0.1.filt.narrowPeak.gz	82193	/mnt/lab_data/kundaje/users/dskim89/data/dnase/ENCSR000EIL.Chorion.Duke_Crawford.DNase-seq/out_full/peak/macs2/overlap/ENCSR000EIL.Chorion.Duke_Crawford.DNase-seq.KNDJ945QOP.20bp.filt.pf.pval0.1.500K.naive_overlap.narrowPeak.gz	193895	/mnt/lab_data/kundaje/users/dskim89/data/dnase/ENCSR000EIL.Chorion.Duke_Crawford.DNase-seq/out_full/peak/macs2/rep1/ENCSR000EIL.Chorion.Duke_Crawford.DNase-seq.KNDJ945QOP.20bp.filt.pf.pval0.1.narrowPeak.gz	532846	/mnt/lab_data/kundaje/users/dskim89/data/dnase/ENCSR000EIL.Chorion.Duke_Crawford.DNase-seq/out_full/signal/macs2/rep1/ENCSR000EIL.Chorion.Duke_Crawford.DNase-seq.KNDJ945QOP.20bp.filt.pf.pval.signal.bigwig	/mnt/lab_data/kundaje/users/dskim89/data/dnase/ENCSR000EIL.Chorion.Duke_Crawford.DNase-seq/out_full/signal/macs2/rep1/ENCSR000EIL.Chorion.Duke_Crawford.DNase-seq.KNDJ945QOP.20bp.filt.pf.fc.signal.bigwig		ENCSR741MLF;ENCSR249CKG;ENCSR466XAR;ENCSR338FSZ	Reproductive	Chorion	Chorion	#4178AE	Duke_Crawford	unknown	tissue	UBERON:0003124	chorion	unknown	unknown			chorion cells (outermost of two fetal membranes), fetal membranes were collected from women who underwent planned cesarean delivery at term, before labor and without rupture of membranes.	#4178AE	#4178AE
ENCSR714DIF.H1_BMP4_Derived_Mesendoderm_Cultured_Cells.UW_Stam.DNase-seq	ENCSR714DIF	H1_BMP4_Derived_Mesendoderm_Cultured_Cells	E004	GSM817198;GSM817215	ENCBS084NIJ;ENCBS084NIJ	/mnt/lab_data/kundaje/users/dskim89/data/dnase/ENCSR714DIF.H1_BMP4_Derived_Mesendoderm_Cultured_Cells.UW_Stam.DNase-seq/align/pooled/ENCSR714DIF.H1_BMP4_Derived_Mesendoderm_Cultured_Cells.UW_Stam.DNase-seq.KNDJ415ZVZ.36bp.filt.tagAlign.gz	42047878		/mnt/lab_data/kundaje/users/dskim89/data/dnase/ENCSR714DIF.H1_BMP4_Derived_Mesendoderm_Cultured_Cells.UW_Stam.DNase-seq/out_full/peak/idr/pseudo_reps/rep1/ENCSR714DIF.H1_BMP4_Derived_Mesendoderm_Cultured_Cells.UW_Stam.DNase-seq_rep1-pr.IDR0.1.filt.narrowPeak.gz	145437	/mnt/lab_data/kundaje/users/dskim89/data/dnase/ENCSR714DIF.H1_BMP4_Derived_Mesendoderm_Cultured_Cells.UW_Stam.DNase-seq/out_full/peak/macs2/overlap/ENCSR714DIF.H1_BMP4_Derived_Mesendoderm_Cultured_Cells.UW_Stam.DNase-seq.KNDJ415ZVZ.36bp.filt.pf.pval0.1.500K.naive_overlap.narrowPeak.gz	284822	/mnt/lab_data/kundaje/users/dskim89/data/dnase/ENCSR714DIF.H1_BMP4_Derived_Mesendoderm_Cultured_Cells.UW_Stam.DNase-seq/out_full/peak/macs2/rep1/ENCSR714DIF.H1_BMP4_Derived_Mesendoderm_Cultured_Cells.UW_Stam.DNase-seq.KNDJ415ZVZ.36bp.filt.pf.pval0.1.narrowPeak.gz	735682	/mnt/lab_data/kundaje/users/dskim89/data/dnase/ENCSR714DIF.H1_BMP4_Derived_Mesendoderm_Cultured_Cells.UW_Stam.DNase-seq/out_full/signal/macs2/rep1/ENCSR714DIF.H1_BMP4_Derived_Mesendoderm_Cultured_Cells.UW_Stam.DNase-seq.KNDJ415ZVZ.36bp.filt.pf.pval.signal.bigwig	/mnt/lab_data/kundaje/users/dskim89/data/dnase/ENCSR714DIF.H1_BMP4_Derived_Mesendoderm_Cultured_Cells.UW_Stam.DNase-seq/out_full/signal/macs2/rep1/ENCSR714DIF.H1_BMP4_Derived_Mesendoderm_Cultured_Cells.UW_Stam.DNase-seq.KNDJ415ZVZ.36bp.filt.pf.fc.signal.bigwig		ENCSR976JGI;ENCSR700BEW	Embryonic	ES-derived	ES-derived	#4178AE	UW_Stam	male	in vitro differentiated cells	NTR:0000856	mesendoderm	embryonic	unknown			H1 cell line treated with 5ng/mL BMP4 and 25ng/mL Activin A in E8 medium for 2 days to differentiate them to mesendoderm cells. Original H1 cells were provided by the Thomson laboratory.	#4178AE	#4178AE
ENCSR731QLJ.H1_Derived_Mesenchymal_Stem_Cells.UW_Stam.DNase-seq	ENCSR731QLJ	H1_Derived_Mesenchymal_Stem_Cells	E006	GSM906380;GSM906381	ENCBS725VAK;ENCBS725VAK	/mnt/lab_data/kundaje/users/dskim89/data/dnase/ENCSR731QLJ.H1_Derived_Mesenchymal_Stem_Cells.UW_Stam.DNase-seq/align/pooled/ENCSR731QLJ.H1_Derived_Mesenchymal_Stem_Cells.UW_Stam.DNase-seq.KNDJ294DOD.36bp.filt.tagAlign.gz	60892336	/mnt/lab_data/kundaje/users/dskim89/data/dnase/ENCSR731QLJ.H1_Derived_Mesenchymal_Stem_Cells.UW_Stam.DNase-seq/align/pooled/ENCSR731QLJ.H1_Derived_Mesenchymal_Stem_Cells.UW_Stam.DNase-seq.KNDJ294DOD.36bp.50m.filt.tagAlign.gz	/mnt/lab_data/kundaje/users/dskim89/data/dnase/ENCSR731QLJ.H1_Derived_Mesenchymal_Stem_Cells.UW_Stam.DNase-seq/out_50m/peak/idr/pseudo_reps/rep1/ENCSR731QLJ.H1_Derived_Mesenchymal_Stem_Cells.UW_Stam.DNase-seq_rep1-pr.IDR0.1.filt.narrowPeak.gz	169819	/mnt/lab_data/kundaje/users/dskim89/data/dnase/ENCSR731QLJ.H1_Derived_Mesenchymal_Stem_Cells.UW_Stam.DNase-seq/out_50m/peak/macs2/overlap/ENCSR731QLJ.H1_Derived_Mesenchymal_Stem_Cells.UW_Stam.DNase-seq.KNDJ294DOD.36bp.50m.filt.pf.pval0.1.500K.naive_overlap.narrowPeak.gz	268160	/mnt/lab_data/kundaje/users/dskim89/data/dnase/ENCSR731QLJ.H1_Derived_Mesenchymal_Stem_Cells.UW_Stam.DNase-seq/out_50m/peak/macs2/rep1/ENCSR731QLJ.H1_Derived_Mesenchymal_Stem_Cells.UW_Stam.DNase-seq.KNDJ294DOD.36bp.50m.filt.pf.pval0.1.narrowPeak.gz	379835	/mnt/lab_data/kundaje/users/dskim89/data/dnase/ENCSR731QLJ.H1_Derived_Mesenchymal_Stem_Cells.UW_Stam.DNase-seq/out_50m/signal/macs2/rep1/ENCSR731QLJ.H1_Derived_Mesenchymal_Stem_Cells.UW_Stam.DNase-seq.KNDJ294DOD.36bp.50m.filt.pf.pval.signal.bigwig	/mnt/lab_data/kundaje/users/dskim89/data/dnase/ENCSR731QLJ.H1_Derived_Mesenchymal_Stem_Cells.UW_Stam.DNase-seq/out_50m/signal/macs2/rep1/ENCSR731QLJ.H1_Derived_Mesenchymal_Stem_Cells.UW_Stam.DNase-seq.KNDJ294DOD.36bp.50m.filt.pf.fc.signal.bigwig		ENCSR663WGC;ENCSR275ZLF	Embryonic	ES-derived	ES-derived	#4178AE	UW_Stam	male	in vitro differentiated cells	EFO:0000586	mesenchymal stem cell	embryonic	unknown			Human embryonic stem cells received from the James Thomson laboratory. Cells are from the H1 line and are differentiated into mesenchymal stem cells.	#4178AE	#4178AE
ENCSR278FVO.H1_Derived_Neuronal_Progenitor_Cultured_Cells.UW_Stam.DNase-seq	ENCSR278FVO	H1_Derived_Neuronal_Progenitor_Cultured_Cells	E007	GSM878615;GSM906379	ENCBS805ZNK;ENCBS805ZNK	/mnt/lab_data/kundaje/users/dskim89/data/dnase/ENCSR278FVO.H1_Derived_Neuronal_Progenitor_Cultured_Cells.UW_Stam.DNase-seq/align/pooled/ENCSR278FVO.H1_Derived_Neuronal_Progenitor_Cultured_Cells.UW_Stam.DNase-seq.KNDJ236RCZ.36bp.filt.tagAlign.gz	62098347	/mnt/lab_data/kundaje/users/dskim89/data/dnase/ENCSR278FVO.H1_Derived_Neuronal_Progenitor_Cultured_Cells.UW_Stam.DNase-seq/align/pooled/ENCSR278FVO.H1_Derived_Neuronal_Progenitor_Cultured_Cells.UW_Stam.DNase-seq.KNDJ236RCZ.36bp.50m.filt.tagAlign.gz	/mnt/lab_data/kundaje/users/dskim89/data/dnase/ENCSR278FVO.H1_Derived_Neuronal_Progenitor_Cultured_Cells.UW_Stam.DNase-seq/out_50m/peak/idr/pseudo_reps/rep1/ENCSR278FVO.H1_Derived_Neuronal_Progenitor_Cultured_Cells.UW_Stam.DNase-seq_rep1-pr.IDR0.1.filt.narrowPeak.gz	124886	/mnt/lab_data/kundaje/users/dskim89/data/dnase/ENCSR278FVO.H1_Derived_Neuronal_Progenitor_Cultured_Cells.UW_Stam.DNase-seq/out_50m/peak/macs2/overlap/ENCSR278FVO.H1_Derived_Neuronal_Progenitor_Cultured_Cells.UW_Stam.DNase-seq.KNDJ236RCZ.36bp.50m.filt.pf.pval0.1.500K.naive_overlap.narrowPeak.gz	218644	/mnt/lab_data/kundaje/users/dskim89/data/dnase/ENCSR278FVO.H1_Derived_Neuronal_Progenitor_Cultured_Cells.UW_Stam.DNase-seq/out_50m/peak/macs2/rep1/ENCSR278FVO.H1_Derived_Neuronal_Progenitor_Cultured_Cells.UW_Stam.DNase-seq.KNDJ236RCZ.36bp.50m.filt.pf.pval0.1.narrowPeak.gz	746919	/mnt/lab_data/kundaje/users/dskim89/data/dnase/ENCSR278FVO.H1_Derived_Neuronal_Progenitor_Cultured_Cells.UW_Stam.DNase-seq/out_50m/signal/macs2/rep1/ENCSR278FVO.H1_Derived_Neuronal_Progenitor_Cultured_Cells.UW_Stam.DNase-seq.KNDJ236RCZ.36bp.50m.filt.pf.pval.signal.bigwig	/mnt/lab_data/kundaje/users/dskim89/data/dnase/ENCSR278FVO.H1_Derived_Neuronal_Progenitor_Cultured_Cells.UW_Stam.DNase-seq/out_50m/signal/macs2/rep1/ENCSR278FVO.H1_Derived_Neuronal_Progenitor_Cultured_Cells.UW_Stam.DNase-seq.KNDJ236RCZ.36bp.50m.filt.pf.fc.signal.bigwig		ENCSR572EET;ENCSR977XUX	Nervous	ES-derived	ES-derived	#4178AE	UW_Stam	male	stem cell	CL:0000047	neuronal stem cell	embryonic	unknown			Human embryonic stem cells received from the James Thomson laboratory. Cells are from the H1 line and are differentiated into neural progenitor cells under the following protocol: [doi:10.1016/j.cell.2013.04.022].	#4178AE	#4178AE
ENCSR963ALV.H9_Derived_Neuronal_Progenitor_Cultured_Cells.UW_Stam.DNase-seq	ENCSR963ALV	H9_Derived_Neuronal_Progenitor_Cultured_Cells	E009	ENCFF219BIC;ENCFF484OQF	ENCBS044KWE;ENCBS044KWE	/mnt/lab_data/kundaje/users/dskim89/data/dnase/ENCSR963ALV.H9_Derived_Neuronal_Progenitor_Cultured_Cells.UW_Stam.DNase-seq/align/pooled/ENCSR963ALV.H9_Derived_Neuronal_Progenitor_Cultured_Cells.UW_Stam.DNase-seq.KNDJ903VQO.36bp.filt.tagAlign.gz	112667654	/mnt/lab_data/kundaje/users/dskim89/data/dnase/ENCSR963ALV.H9_Derived_Neuronal_Progenitor_Cultured_Cells.UW_Stam.DNase-seq/align/pooled/ENCSR963ALV.H9_Derived_Neuronal_Progenitor_Cultured_Cells.UW_Stam.DNase-seq.KNDJ903VQO.36bp.50m.filt.tagAlign.gz	/mnt/lab_data/kundaje/users/dskim89/data/dnase/ENCSR963ALV.H9_Derived_Neuronal_Progenitor_Cultured_Cells.UW_Stam.DNase-seq/out_50m/peak/idr/pseudo_reps/rep1/ENCSR963ALV.H9_Derived_Neuronal_Progenitor_Cultured_Cells.UW_Stam.DNase-seq_rep1-pr.IDR0.1.filt.narrowPeak.gz	124153	/mnt/lab_data/kundaje/users/dskim89/data/dnase/ENCSR963ALV.H9_Derived_Neuronal_Progenitor_Cultured_Cells.UW_Stam.DNase-seq/out_50m/peak/macs2/overlap/ENCSR963ALV.H9_Derived_Neuronal_Progenitor_Cultured_Cells.UW_Stam.DNase-seq.KNDJ903VQO.36bp.50m.filt.pf.pval0.1.500K.naive_overlap.narrowPeak.gz	254258	/mnt/lab_data/kundaje/users/dskim89/data/dnase/ENCSR963ALV.H9_Derived_Neuronal_Progenitor_Cultured_Cells.UW_Stam.DNase-seq/out_50m/peak/macs2/rep1/ENCSR963ALV.H9_Derived_Neuronal_Progenitor_Cultured_Cells.UW_Stam.DNase-seq.KNDJ903VQO.36bp.50m.filt.pf.pval0.1.narrowPeak.gz	700999	/mnt/lab_data/kundaje/users/dskim89/data/dnase/ENCSR963ALV.H9_Derived_Neuronal_Progenitor_Cultured_Cells.UW_Stam.DNase-seq/out_50m/signal/macs2/rep1/ENCSR963ALV.H9_Derived_Neuronal_Progenitor_Cultured_Cells.UW_Stam.DNase-seq.KNDJ903VQO.36bp.50m.filt.pf.pval.signal.bigwig	/mnt/lab_data/kundaje/users/dskim89/data/dnase/ENCSR963ALV.H9_Derived_Neuronal_Progenitor_Cultured_Cells.UW_Stam.DNase-seq/out_50m/signal/macs2/rep1/ENCSR963ALV.H9_Derived_Neuronal_Progenitor_Cultured_Cells.UW_Stam.DNase-seq.KNDJ903VQO.36bp.50m.filt.pf.fc.signal.bigwig	ENCSR244ISQ	ENCSR244ISQ	Nervous	ES-derived	ES-derived	#4178AE	UW_Stam	female	in vitro differentiated cells	NTR:0000711	neural progenitor cell	embryonic	5	day		Frozen or fixed, in vitro differentiated neural progenitor cells from ES WA09 (H9) by the SESCC for use by the ENCODE consortia	#4178AE	#4178AE
ENCSR000EMW.H7_Derived_Cardiac_Mesoderm_Cultured_Cells.UW_Stam.DNase-seq	ENCSR000EMW	H7_Derived_Cardiac_Mesoderm_Cultured_Cells	E133	ENCFF001CVQ;ENCFF001CVR;ENCFF001CVS;ENCFF001CVT;ENCFF001CVU;ENCFF001CVV	ENCBS296AAA;ENCBS296AAA;ENCBS296AAA;ENCBS296AAA;ENCBS296AAA;ENCBS296AAA	/mnt/lab_data/kundaje/users/dskim89/data/dnase/ENCSR000EMW.H7_Derived_Cardiac_Mesoderm_Cultured_Cells.UW_Stam.DNase-seq/align/pooled/ENCSR000EMW.H7_Derived_Cardiac_Mesoderm_Cultured_Cells.UW_Stam.DNase-seq.KNDJ213NFD.36bp.filt.tagAlign.gz	61289727	/mnt/lab_data/kundaje/users/dskim89/data/dnase/ENCSR000EMW.H7_Derived_Cardiac_Mesoderm_Cultured_Cells.UW_Stam.DNase-seq/align/pooled/ENCSR000EMW.H7_Derived_Cardiac_Mesoderm_Cultured_Cells.UW_Stam.DNase-seq.KNDJ213NFD.36bp.50m.filt.tagAlign.gz	/mnt/lab_data/kundaje/users/dskim89/data/dnase/ENCSR000EMW.H7_Derived_Cardiac_Mesoderm_Cultured_Cells.UW_Stam.DNase-seq/out_50m/peak/idr/pseudo_reps/rep1/ENCSR000EMW.H7_Derived_Cardiac_Mesoderm_Cultured_Cells.UW_Stam.DNase-seq_rep1-pr.IDR0.1.filt.narrowPeak.gz	150882	/mnt/lab_data/kundaje/users/dskim89/data/dnase/ENCSR000EMW.H7_Derived_Cardiac_Mesoderm_Cultured_Cells.UW_Stam.DNase-seq/out_50m/peak/macs2/overlap/ENCSR000EMW.H7_Derived_Cardiac_Mesoderm_Cultured_Cells.UW_Stam.DNase-seq.KNDJ213NFD.36bp.50m.filt.pf.pval0.1.500K.naive_overlap.narrowPeak.gz	290237	/mnt/lab_data/kundaje/users/dskim89/data/dnase/ENCSR000EMW.H7_Derived_Cardiac_Mesoderm_Cultured_Cells.UW_Stam.DNase-seq/out_50m/peak/macs2/rep1/ENCSR000EMW.H7_Derived_Cardiac_Mesoderm_Cultured_Cells.UW_Stam.DNase-seq.KNDJ213NFD.36bp.50m.filt.pf.pval0.1.narrowPeak.gz	667501	/mnt/lab_data/kundaje/users/dskim89/data/dnase/ENCSR000EMW.H7_Derived_Cardiac_Mesoderm_Cultured_Cells.UW_Stam.DNase-seq/out_50m/signal/macs2/rep1/ENCSR000EMW.H7_Derived_Cardiac_Mesoderm_Cultured_Cells.UW_Stam.DNase-seq.KNDJ213NFD.36bp.50m.filt.pf.pval.signal.bigwig	/mnt/lab_data/kundaje/users/dskim89/data/dnase/ENCSR000EMW.H7_Derived_Cardiac_Mesoderm_Cultured_Cells.UW_Stam.DNase-seq/out_50m/signal/macs2/rep1/ENCSR000EMW.H7_Derived_Cardiac_Mesoderm_Cultured_Cells.UW_Stam.DNase-seq.KNDJ213NFD.36bp.50m.filt.pf.fc.signal.bigwig			Cardiovascular	Heart	ES-derived	#4178AE	UW_Stam	unknown	in vitro differentiated cells	EFO:0000315	cardiac mesoderm	unknown	unknown			H7 hESC to cardiomyocyte, endothelial and smooth muscle cell differentiation treatment for 5 days	#4178AE	#4178AE
ENCSR000EMX.H7_Derived_Cardiac_Mesoderm_Cultured_Cells.UW_Stam.DNase-seq	ENCSR000EMX	H7_Derived_Cardiac_Mesoderm_Cultured_Cells	E133	ENCFF001CWK	ENCBS295AAA	/mnt/lab_data/kundaje/users/dskim89/data/dnase/ENCSR000EMX.H7_Derived_Cardiac_Mesoderm_Cultured_Cells.UW_Stam.DNase-seq/align/pooled/ENCSR000EMX.H7_Derived_Cardiac_Mesoderm_Cultured_Cells.UW_Stam.DNase-seq.KNDJ219THR.36bp.filt.tagAlign.gz	21387433		/mnt/lab_data/kundaje/users/dskim89/data/dnase/ENCSR000EMX.H7_Derived_Cardiac_Mesoderm_Cultured_Cells.UW_Stam.DNase-seq/out_full/peak/idr/pseudo_reps/rep1/ENCSR000EMX.H7_Derived_Cardiac_Mesoderm_Cultured_Cells.UW_Stam.DNase-seq_rep1-pr.IDR0.1.filt.narrowPeak.gz	63277	/mnt/lab_data/kundaje/users/dskim89/data/dnase/ENCSR000EMX.H7_Derived_Cardiac_Mesoderm_Cultured_Cells.UW_Stam.DNase-seq/out_full/peak/macs2/overlap/ENCSR000EMX.H7_Derived_Cardiac_Mesoderm_Cultured_Cells.UW_Stam.DNase-seq.KNDJ219THR.36bp.filt.pf.pval0.1.500K.naive_overlap.narrowPeak.gz	155564	/mnt/lab_data/kundaje/users/dskim89/data/dnase/ENCSR000EMX.H7_Derived_Cardiac_Mesoderm_Cultured_Cells.UW_Stam.DNase-seq/out_full/peak/macs2/rep1/ENCSR000EMX.H7_Derived_Cardiac_Mesoderm_Cultured_Cells.UW_Stam.DNase-seq.KNDJ219THR.36bp.filt.pf.pval0.1.narrowPeak.gz	661651	/mnt/lab_data/kundaje/users/dskim89/data/dnase/ENCSR000EMX.H7_Derived_Cardiac_Mesoderm_Cultured_Cells.UW_Stam.DNase-seq/out_full/signal/macs2/rep1/ENCSR000EMX.H7_Derived_Cardiac_Mesoderm_Cultured_Cells.UW_Stam.DNase-seq.KNDJ219THR.36bp.filt.pf.pval.signal.bigwig	/mnt/lab_data/kundaje/users/dskim89/data/dnase/ENCSR000EMX.H7_Derived_Cardiac_Mesoderm_Cultured_Cells.UW_Stam.DNase-seq/out_full/signal/macs2/rep1/ENCSR000EMX.H7_Derived_Cardiac_Mesoderm_Cultured_Cells.UW_Stam.DNase-seq.KNDJ219THR.36bp.filt.pf.fc.signal.bigwig			Cardiovascular	Heart	ES-derived	#4178AE	UW_Stam	unknown	in vitro differentiated cells	EFO:0000315	cardiac mesoderm	unknown	unknown			H7 hESC to cardiomyocyte, endothelial and smooth muscle cell differentiation treatment for 2 days	#4178AE	#4178AE
ENCSR000EMY.H7_Derived_Cardiac_Mesoderm_Cultured_Cells.UW_Stam.DNase-seq	ENCSR000EMY	H7_Derived_Cardiac_Mesoderm_Cultured_Cells	E133	ENCFF001CUW;ENCFF001CUX;ENCFF001CUY;ENCFF001CUZ;ENCFF001CVA;ENCFF001CVB;ENCFF001CVC	ENCBS294AAA;ENCBS294AAA;ENCBS294AAA;ENCBS294AAA;ENCBS294AAA;ENCBS294AAA;ENCBS294AAA	/mnt/lab_data/kundaje/users/dskim89/data/dnase/ENCSR000EMY.H7_Derived_Cardiac_Mesoderm_Cultured_Cells.UW_Stam.DNase-seq/align/pooled/ENCSR000EMY.H7_Derived_Cardiac_Mesoderm_Cultured_Cells.UW_Stam.DNase-seq.KNDJ144HLC.36bp.filt.tagAlign.gz	40166685		/mnt/lab_data/kundaje/users/dskim89/data/dnase/ENCSR000EMY.H7_Derived_Cardiac_Mesoderm_Cultured_Cells.UW_Stam.DNase-seq/out_full/peak/idr/pseudo_reps/rep1/ENCSR000EMY.H7_Derived_Cardiac_Mesoderm_Cultured_Cells.UW_Stam.DNase-seq_rep1-pr.IDR0.1.filt.narrowPeak.gz	83706	/mnt/lab_data/kundaje/users/dskim89/data/dnase/ENCSR000EMY.H7_Derived_Cardiac_Mesoderm_Cultured_Cells.UW_Stam.DNase-seq/out_full/peak/macs2/overlap/ENCSR000EMY.H7_Derived_Cardiac_Mesoderm_Cultured_Cells.UW_Stam.DNase-seq.KNDJ144HLC.36bp.filt.pf.pval0.1.500K.naive_overlap.narrowPeak.gz	184426	/mnt/lab_data/kundaje/users/dskim89/data/dnase/ENCSR000EMY.H7_Derived_Cardiac_Mesoderm_Cultured_Cells.UW_Stam.DNase-seq/out_full/peak/macs2/rep1/ENCSR000EMY.H7_Derived_Cardiac_Mesoderm_Cultured_Cells.UW_Stam.DNase-seq.KNDJ144HLC.36bp.filt.pf.pval0.1.narrowPeak.gz	751904	/mnt/lab_data/kundaje/users/dskim89/data/dnase/ENCSR000EMY.H7_Derived_Cardiac_Mesoderm_Cultured_Cells.UW_Stam.DNase-seq/out_full/signal/macs2/rep1/ENCSR000EMY.H7_Derived_Cardiac_Mesoderm_Cultured_Cells.UW_Stam.DNase-seq.KNDJ144HLC.36bp.filt.pf.pval.signal.bigwig	/mnt/lab_data/kundaje/users/dskim89/data/dnase/ENCSR000EMY.H7_Derived_Cardiac_Mesoderm_Cultured_Cells.UW_Stam.DNase-seq/out_full/signal/macs2/rep1/ENCSR000EMY.H7_Derived_Cardiac_Mesoderm_Cultured_Cells.UW_Stam.DNase-seq.KNDJ144HLC.36bp.filt.pf.fc.signal.bigwig			Cardiovascular	Heart	ES-derived	#4178AE	UW_Stam	unknown	in vitro differentiated cells	EFO:0000315	cardiac mesoderm	unknown	unknown			H7 hESC to cardiomyocyte, endothelial and smooth muscle cell differentiation treatment for 14 days	#4178AE	#4178AE
ENCSR000EMV.H7_Derived_Cardiac_Mesoderm_Cultured_Cells.UW_Stam.DNase-seq	ENCSR000EMV	H7_Derived_Cardiac_Mesoderm_Cultured_Cells	E133	ENCFF001CWB;ENCFF001CWC;ENCFF001CWD;ENCFF001CWE;ENCFF001CWF;ENCFF001CWG;ENCFF001CWH;ENCFF001CWI	ENCBS297AAA;ENCBS297AAA;ENCBS297AAA;ENCBS297AAA;ENCBS297AAA;ENCBS297AAA;ENCBS297AAA;ENCBS297AAA	/mnt/lab_data/kundaje/users/dskim89/data/dnase/ENCSR000EMV.H7_Derived_Cardiac_Mesoderm_Cultured_Cells.UW_Stam.DNase-seq/align/pooled/ENCSR000EMV.H7_Derived_Cardiac_Mesoderm_Cultured_Cells.UW_Stam.DNase-seq.KNDJ650PEJ.36bp.filt.tagAlign.gz	66302417	/mnt/lab_data/kundaje/users/dskim89/data/dnase/ENCSR000EMV.H7_Derived_Cardiac_Mesoderm_Cultured_Cells.UW_Stam.DNase-seq/align/pooled/ENCSR000EMV.H7_Derived_Cardiac_Mesoderm_Cultured_Cells.UW_Stam.DNase-seq.KNDJ650PEJ.36bp.50m.filt.tagAlign.gz	/mnt/lab_data/kundaje/users/dskim89/data/dnase/ENCSR000EMV.H7_Derived_Cardiac_Mesoderm_Cultured_Cells.UW_Stam.DNase-seq/out_50m/peak/idr/pseudo_reps/rep1/ENCSR000EMV.H7_Derived_Cardiac_Mesoderm_Cultured_Cells.UW_Stam.DNase-seq_rep1-pr.IDR0.1.filt.narrowPeak.gz	114540	/mnt/lab_data/kundaje/users/dskim89/data/dnase/ENCSR000EMV.H7_Derived_Cardiac_Mesoderm_Cultured_Cells.UW_Stam.DNase-seq/out_50m/peak/macs2/overlap/ENCSR000EMV.H7_Derived_Cardiac_Mesoderm_Cultured_Cells.UW_Stam.DNase-seq.KNDJ650PEJ.36bp.50m.filt.pf.pval0.1.500K.naive_overlap.narrowPeak.gz	247905	/mnt/lab_data/kundaje/users/dskim89/data/dnase/ENCSR000EMV.H7_Derived_Cardiac_Mesoderm_Cultured_Cells.UW_Stam.DNase-seq/out_50m/peak/macs2/rep1/ENCSR000EMV.H7_Derived_Cardiac_Mesoderm_Cultured_Cells.UW_Stam.DNase-seq.KNDJ650PEJ.36bp.50m.filt.pf.pval0.1.narrowPeak.gz	583799	/mnt/lab_data/kundaje/users/dskim89/data/dnase/ENCSR000EMV.H7_Derived_Cardiac_Mesoderm_Cultured_Cells.UW_Stam.DNase-seq/out_50m/signal/macs2/rep1/ENCSR000EMV.H7_Derived_Cardiac_Mesoderm_Cultured_Cells.UW_Stam.DNase-seq.KNDJ650PEJ.36bp.50m.filt.pf.pval.signal.bigwig	/mnt/lab_data/kundaje/users/dskim89/data/dnase/ENCSR000EMV.H7_Derived_Cardiac_Mesoderm_Cultured_Cells.UW_Stam.DNase-seq/out_50m/signal/macs2/rep1/ENCSR000EMV.H7_Derived_Cardiac_Mesoderm_Cultured_Cells.UW_Stam.DNase-seq.KNDJ650PEJ.36bp.50m.filt.pf.fc.signal.bigwig			Cardiovascular	Heart	ES-derived	#4178AE	UW_Stam	unknown	in vitro differentiated cells	EFO:0000315	cardiac mesoderm	unknown	unknown			H7 hESC to cardiomyocyte, endothelial and smooth muscle cell differentiation treatment for 9 days	#4178AE	#4178AE
ENCSR000EJU.H9_Derived_Liver_Cultured_Cells.Duke_Crawford.DNase-seq	ENCSR000EJU	H9_Derived_Liver_Cultured_Cells	E131	ENCFF000SQO;ENCFF000SQQ	ENCBS382ENC;ENCBS382ENC	/mnt/lab_data/kundaje/users/dskim89/data/dnase/ENCSR000EJU.H9_Derived_Liver_Cultured_Cells.Duke_Crawford.DNase-seq/align/pooled/ENCSR000EJU.H9_Derived_Liver_Cultured_Cells.Duke_Crawford.DNase-seq.KNDJ135HYK.20bp.filt.tagAlign.gz	30787472		/mnt/lab_data/kundaje/users/dskim89/data/dnase/ENCSR000EJU.H9_Derived_Liver_Cultured_Cells.Duke_Crawford.DNase-seq/out_full/peak/idr/pseudo_reps/rep1/ENCSR000EJU.H9_Derived_Liver_Cultured_Cells.Duke_Crawford.DNase-seq_rep1-pr.IDR0.1.filt.narrowPeak.gz	53581	/mnt/lab_data/kundaje/users/dskim89/data/dnase/ENCSR000EJU.H9_Derived_Liver_Cultured_Cells.Duke_Crawford.DNase-seq/out_full/peak/macs2/overlap/ENCSR000EJU.H9_Derived_Liver_Cultured_Cells.Duke_Crawford.DNase-seq.KNDJ135HYK.20bp.filt.pf.pval0.1.500K.naive_overlap.narrowPeak.gz	180856	/mnt/lab_data/kundaje/users/dskim89/data/dnase/ENCSR000EJU.H9_Derived_Liver_Cultured_Cells.Duke_Crawford.DNase-seq/out_full/peak/macs2/rep1/ENCSR000EJU.H9_Derived_Liver_Cultured_Cells.Duke_Crawford.DNase-seq.KNDJ135HYK.20bp.filt.pf.pval0.1.narrowPeak.gz	942336	/mnt/lab_data/kundaje/users/dskim89/data/dnase/ENCSR000EJU.H9_Derived_Liver_Cultured_Cells.Duke_Crawford.DNase-seq/out_full/signal/macs2/rep1/ENCSR000EJU.H9_Derived_Liver_Cultured_Cells.Duke_Crawford.DNase-seq.KNDJ135HYK.20bp.filt.pf.pval.signal.bigwig	/mnt/lab_data/kundaje/users/dskim89/data/dnase/ENCSR000EJU.H9_Derived_Liver_Cultured_Cells.Duke_Crawford.DNase-seq/out_full/signal/macs2/rep1/ENCSR000EJU.H9_Derived_Liver_Cultured_Cells.Duke_Crawford.DNase-seq.KNDJ135HYK.20bp.filt.pf.fc.signal.bigwig		ENCSR908ZAS	Gastrointestinal	Liver	ES-derived	#4178AE	Duke_Crawford	unknown	primary cell	CL:0000182	hepatocyte	unknown	unknown			primary hepatocytes, liver perfused by enzymes to generate single cell suspension (multiple individuals, pooled)	#4178AE	#4178AE
ENCSR364MFN.H9_Derived_Liver_Cultured_Cells.UW_Stam.DNase-seq	ENCSR364MFN	H9_Derived_Liver_Cultured_Cells	E131	ENCFF287MXM;ENCFF415CLL;ENCFF754VPL	ENCBS077RUJ;ENCBS077RUJ;ENCBS077RUJ	/mnt/lab_data/kundaje/users/dskim89/data/dnase/ENCSR364MFN.H9_Derived_Liver_Cultured_Cells.UW_Stam.DNase-seq/align/pooled/ENCSR364MFN.H9_Derived_Liver_Cultured_Cells.UW_Stam.DNase-seq.KNDJ701PPR.36bp.filt.tagAlign.gz	262775834	/mnt/lab_data/kundaje/users/dskim89/data/dnase/ENCSR364MFN.H9_Derived_Liver_Cultured_Cells.UW_Stam.DNase-seq/align/pooled/ENCSR364MFN.H9_Derived_Liver_Cultured_Cells.UW_Stam.DNase-seq.KNDJ701PPR.36bp.50m.filt.tagAlign.gz	/mnt/lab_data/kundaje/users/dskim89/data/dnase/ENCSR364MFN.H9_Derived_Liver_Cultured_Cells.UW_Stam.DNase-seq/out_50m/peak/idr/pseudo_reps/rep1/ENCSR364MFN.H9_Derived_Liver_Cultured_Cells.UW_Stam.DNase-seq_rep1-pr.IDR0.1.filt.narrowPeak.gz	115006	/mnt/lab_data/kundaje/users/dskim89/data/dnase/ENCSR364MFN.H9_Derived_Liver_Cultured_Cells.UW_Stam.DNase-seq/out_50m/peak/macs2/overlap/ENCSR364MFN.H9_Derived_Liver_Cultured_Cells.UW_Stam.DNase-seq.KNDJ701PPR.36bp.50m.filt.pf.pval0.1.500K.naive_overlap.narrowPeak.gz	248831	/mnt/lab_data/kundaje/users/dskim89/data/dnase/ENCSR364MFN.H9_Derived_Liver_Cultured_Cells.UW_Stam.DNase-seq/out_50m/peak/macs2/rep1/ENCSR364MFN.H9_Derived_Liver_Cultured_Cells.UW_Stam.DNase-seq.KNDJ701PPR.36bp.50m.filt.pf.pval0.1.narrowPeak.gz	809792	/mnt/lab_data/kundaje/users/dskim89/data/dnase/ENCSR364MFN.H9_Derived_Liver_Cultured_Cells.UW_Stam.DNase-seq/out_50m/signal/macs2/rep1/ENCSR364MFN.H9_Derived_Liver_Cultured_Cells.UW_Stam.DNase-seq.KNDJ701PPR.36bp.50m.filt.pf.pval.signal.bigwig	/mnt/lab_data/kundaje/users/dskim89/data/dnase/ENCSR364MFN.H9_Derived_Liver_Cultured_Cells.UW_Stam.DNase-seq/out_50m/signal/macs2/rep1/ENCSR364MFN.H9_Derived_Liver_Cultured_Cells.UW_Stam.DNase-seq.KNDJ701PPR.36bp.50m.filt.pf.fc.signal.bigwig	ENCSR908ZAS	ENCSR908ZAS	Gastrointestinal	Liver	ES-derived	#4178AE	UW_Stam	female	in vitro differentiated cells	CL:0000182	hepatocyte	embryonic	5	day		Frozen or fixed, in vitro differentiated hepatocyte-like cells from ES WA09 (H9) by the SESCC for use by the ENCODE consortia	#4178AE	#4178AE
ENCSR179CDH.H1_BMP4_Derived_Trophoblast_Cultured_Cells.UW_Stam.DNase-seq	ENCSR179CDH	H1_BMP4_Derived_Trophoblast_Cultured_Cells	E005	GSM878614;GSM878628	ENCBS376RZJ;ENCBS376RZJ	/mnt/lab_data/kundaje/users/dskim89/data/dnase/ENCSR179CDH.H1_BMP4_Derived_Trophoblast_Cultured_Cells.UW_Stam.DNase-seq/align/pooled/ENCSR179CDH.H1_BMP4_Derived_Trophoblast_Cultured_Cells.UW_Stam.DNase-seq.KNDJ944DHJ.36bp.filt.tagAlign.gz	56555177	/mnt/lab_data/kundaje/users/dskim89/data/dnase/ENCSR179CDH.H1_BMP4_Derived_Trophoblast_Cultured_Cells.UW_Stam.DNase-seq/align/pooled/ENCSR179CDH.H1_BMP4_Derived_Trophoblast_Cultured_Cells.UW_Stam.DNase-seq.KNDJ944DHJ.36bp.50m.filt.tagAlign.gz	/mnt/lab_data/kundaje/users/dskim89/data/dnase/ENCSR179CDH.H1_BMP4_Derived_Trophoblast_Cultured_Cells.UW_Stam.DNase-seq/out_50m/peak/idr/pseudo_reps/rep1/ENCSR179CDH.H1_BMP4_Derived_Trophoblast_Cultured_Cells.UW_Stam.DNase-seq_rep1-pr.IDR0.1.filt.narrowPeak.gz	109764	/mnt/lab_data/kundaje/users/dskim89/data/dnase/ENCSR179CDH.H1_BMP4_Derived_Trophoblast_Cultured_Cells.UW_Stam.DNase-seq/out_50m/peak/macs2/overlap/ENCSR179CDH.H1_BMP4_Derived_Trophoblast_Cultured_Cells.UW_Stam.DNase-seq.KNDJ944DHJ.36bp.50m.filt.pf.pval0.1.500K.naive_overlap.narrowPeak.gz	214292	/mnt/lab_data/kundaje/users/dskim89/data/dnase/ENCSR179CDH.H1_BMP4_Derived_Trophoblast_Cultured_Cells.UW_Stam.DNase-seq/out_50m/peak/macs2/rep1/ENCSR179CDH.H1_BMP4_Derived_Trophoblast_Cultured_Cells.UW_Stam.DNase-seq.KNDJ944DHJ.36bp.50m.filt.pf.pval0.1.narrowPeak.gz	842893	/mnt/lab_data/kundaje/users/dskim89/data/dnase/ENCSR179CDH.H1_BMP4_Derived_Trophoblast_Cultured_Cells.UW_Stam.DNase-seq/out_50m/signal/macs2/rep1/ENCSR179CDH.H1_BMP4_Derived_Trophoblast_Cultured_Cells.UW_Stam.DNase-seq.KNDJ944DHJ.36bp.50m.filt.pf.pval.signal.bigwig	/mnt/lab_data/kundaje/users/dskim89/data/dnase/ENCSR179CDH.H1_BMP4_Derived_Trophoblast_Cultured_Cells.UW_Stam.DNase-seq/out_50m/signal/macs2/rep1/ENCSR179CDH.H1_BMP4_Derived_Trophoblast_Cultured_Cells.UW_Stam.DNase-seq.KNDJ944DHJ.36bp.50m.filt.pf.fc.signal.bigwig		ENCSR083HYC;ENCSR762CJN	Embryonic	Trophoblast	ES-derived	#4178AE	UW_Stam	male	primary cell	CL:0000351	trophoblast cell	embryonic	unknown			Human embryonic stem cells received from the James Thomson laboratory. Cells are from the H1 line and are differentiated into trophoblasts by culturing in mTeSR1 medium without bFGF containing 50ng/mL BMP4 for 5 days. Cells were provided by the Thomson laboratory.	#4178AE	#4178AE
ENCSR000EKC.HTR-8_SVneo_Trophoblast_Cell_Line.Duke_Crawford.DNase-seq	ENCSR000EKC	HTR-8_SVneo_Trophoblast_Cell_Line	E254	ENCFF000SSO;ENCFF000SSQ	ENCBS331AAA;ENCBS331AAA	/mnt/lab_data/kundaje/users/dskim89/data/dnase/ENCSR000EKC.HTR-8_SVneo_Trophoblast_Cell_Line.Duke_Crawford.DNase-seq/align/pooled/ENCSR000EKC.HTR-8_SVneo_Trophoblast_Cell_Line.Duke_Crawford.DNase-seq.KNDJ064APX.20bp.filt.tagAlign.gz	40808357		/mnt/lab_data/kundaje/users/dskim89/data/dnase/ENCSR000EKC.HTR-8_SVneo_Trophoblast_Cell_Line.Duke_Crawford.DNase-seq/out_full/peak/idr/pseudo_reps/rep1/ENCSR000EKC.HTR-8_SVneo_Trophoblast_Cell_Line.Duke_Crawford.DNase-seq_rep1-pr.IDR0.1.filt.narrowPeak.gz	107150	/mnt/lab_data/kundaje/users/dskim89/data/dnase/ENCSR000EKC.HTR-8_SVneo_Trophoblast_Cell_Line.Duke_Crawford.DNase-seq/out_full/peak/macs2/overlap/ENCSR000EKC.HTR-8_SVneo_Trophoblast_Cell_Line.Duke_Crawford.DNase-seq.KNDJ064APX.20bp.filt.pf.pval0.1.500K.naive_overlap.narrowPeak.gz	206038	/mnt/lab_data/kundaje/users/dskim89/data/dnase/ENCSR000EKC.HTR-8_SVneo_Trophoblast_Cell_Line.Duke_Crawford.DNase-seq/out_full/peak/macs2/rep1/ENCSR000EKC.HTR-8_SVneo_Trophoblast_Cell_Line.Duke_Crawford.DNase-seq.KNDJ064APX.20bp.filt.pf.pval0.1.narrowPeak.gz	905093	/mnt/lab_data/kundaje/users/dskim89/data/dnase/ENCSR000EKC.HTR-8_SVneo_Trophoblast_Cell_Line.Duke_Crawford.DNase-seq/out_full/signal/macs2/rep1/ENCSR000EKC.HTR-8_SVneo_Trophoblast_Cell_Line.Duke_Crawford.DNase-seq.KNDJ064APX.20bp.filt.pf.pval.signal.bigwig	/mnt/lab_data/kundaje/users/dskim89/data/dnase/ENCSR000EKC.HTR-8_SVneo_Trophoblast_Cell_Line.Duke_Crawford.DNase-seq/out_full/signal/macs2/rep1/ENCSR000EKC.HTR-8_SVneo_Trophoblast_Cell_Line.Duke_Crawford.DNase-seq.KNDJ064APX.20bp.filt.pf.fc.signal.bigwig			Embryonic	Trophoblast	ES-derived	#4178AE	Duke_Crawford	female	immortalized cell line	EFO:0005709	HTR-8/SVneo	unknown	unknown			trophoblast (HTR-8/SVneo) cell line, a thin layer of ectoderm that forms the wall of many mammalian blastulas and functions in the nutrition and implantation of the embryo	#4178AE	#4178AE
ENCSR679IFH.Fetal_Spleen.UW_Stam.DNase-seq	ENCSR679IFH	Fetal_Spleen	E253	GSM701509	ENCBS599HUG	/mnt/lab_data/kundaje/users/dskim89/data/dnase/ENCSR679IFH.Fetal_Spleen.UW_Stam.DNase-seq/align/pooled/ENCSR679IFH.Fetal_Spleen.UW_Stam.DNase-seq.KNDJ624XFZ.36bp.filt.tagAlign.gz	24598630		/mnt/lab_data/kundaje/users/dskim89/data/dnase/ENCSR679IFH.Fetal_Spleen.UW_Stam.DNase-seq/out_full/peak/idr/pseudo_reps/rep1/ENCSR679IFH.Fetal_Spleen.UW_Stam.DNase-seq_rep1-pr.IDR0.1.filt.narrowPeak.gz	81323	/mnt/lab_data/kundaje/users/dskim89/data/dnase/ENCSR679IFH.Fetal_Spleen.UW_Stam.DNase-seq/out_full/peak/macs2/overlap/ENCSR679IFH.Fetal_Spleen.UW_Stam.DNase-seq.KNDJ624XFZ.36bp.filt.pf.pval0.1.500K.naive_overlap.narrowPeak.gz	197104	/mnt/lab_data/kundaje/users/dskim89/data/dnase/ENCSR679IFH.Fetal_Spleen.UW_Stam.DNase-seq/out_full/peak/macs2/rep1/ENCSR679IFH.Fetal_Spleen.UW_Stam.DNase-seq.KNDJ624XFZ.36bp.filt.pf.pval0.1.narrowPeak.gz	714341	/mnt/lab_data/kundaje/users/dskim89/data/dnase/ENCSR679IFH.Fetal_Spleen.UW_Stam.DNase-seq/out_full/signal/macs2/rep1/ENCSR679IFH.Fetal_Spleen.UW_Stam.DNase-seq.KNDJ624XFZ.36bp.filt.pf.pval.signal.bigwig	/mnt/lab_data/kundaje/users/dskim89/data/dnase/ENCSR679IFH.Fetal_Spleen.UW_Stam.DNase-seq/out_full/signal/macs2/rep1/ENCSR679IFH.Fetal_Spleen.UW_Stam.DNase-seq.KNDJ624XFZ.36bp.filt.pf.fc.signal.bigwig	ENCSR265NZF	ENCSR700QVJ;ENCSR265NZF	Immune	Spleen	Spleen	#4EBEA4	UW_Stam	unknown	tissue	UBERON:0002106	spleen	fetal	112	day		Fetal primary spleen tissue from a healthy day 112 fetus from Ian Glass of University of Washington, Congenital Defects Lab.	#52BE80	#4EBEA4
ENCSR164PQJ.Fetal_Thymus.UW_Stam.DNase-seq	ENCSR164PQJ	Fetal_Thymus	E093	GSM817172	ENCBS054CPR	/mnt/lab_data/kundaje/users/dskim89/data/dnase/ENCSR164PQJ.Fetal_Thymus.UW_Stam.DNase-seq/align/pooled/ENCSR164PQJ.Fetal_Thymus.UW_Stam.DNase-seq.KNDJ940HDD.36bp.filt.tagAlign.gz	61740425	/mnt/lab_data/kundaje/users/dskim89/data/dnase/ENCSR164PQJ.Fetal_Thymus.UW_Stam.DNase-seq/align/pooled/ENCSR164PQJ.Fetal_Thymus.UW_Stam.DNase-seq.KNDJ940HDD.36bp.50m.filt.tagAlign.gz	/mnt/lab_data/kundaje/users/dskim89/data/dnase/ENCSR164PQJ.Fetal_Thymus.UW_Stam.DNase-seq/out_50m/peak/idr/pseudo_reps/rep1/ENCSR164PQJ.Fetal_Thymus.UW_Stam.DNase-seq_rep1-pr.IDR0.1.filt.narrowPeak.gz	100160	/mnt/lab_data/kundaje/users/dskim89/data/dnase/ENCSR164PQJ.Fetal_Thymus.UW_Stam.DNase-seq/out_50m/peak/macs2/overlap/ENCSR164PQJ.Fetal_Thymus.UW_Stam.DNase-seq.KNDJ940HDD.36bp.50m.filt.pf.pval0.1.500K.naive_overlap.narrowPeak.gz	208070	/mnt/lab_data/kundaje/users/dskim89/data/dnase/ENCSR164PQJ.Fetal_Thymus.UW_Stam.DNase-seq/out_50m/peak/macs2/rep1/ENCSR164PQJ.Fetal_Thymus.UW_Stam.DNase-seq.KNDJ940HDD.36bp.50m.filt.pf.pval0.1.narrowPeak.gz	728411	/mnt/lab_data/kundaje/users/dskim89/data/dnase/ENCSR164PQJ.Fetal_Thymus.UW_Stam.DNase-seq/out_50m/signal/macs2/rep1/ENCSR164PQJ.Fetal_Thymus.UW_Stam.DNase-seq.KNDJ940HDD.36bp.50m.filt.pf.pval.signal.bigwig	/mnt/lab_data/kundaje/users/dskim89/data/dnase/ENCSR164PQJ.Fetal_Thymus.UW_Stam.DNase-seq/out_50m/signal/macs2/rep1/ENCSR164PQJ.Fetal_Thymus.UW_Stam.DNase-seq.KNDJ940HDD.36bp.50m.filt.pf.fc.signal.bigwig	ENCSR069CMT	ENCSR468FBC;ENCSR175CNQ;ENCSR069CMT;ENCSR229JRA;ENCSR158XIJ;ENCSR367QHR	Immune	Thymus	Thymus	#4EBEA4	UW_Stam	male	tissue	UBERON:0002370	thymus	fetal	127	day		Thymus primary tissue from a healthy day 127 male fetus from Ian Glass of University of Washington, Congenital Defects Lab.	#52BE80	#4EBEA4
ENCSR342NCX_ENCSR544KDB.Fetal_Thymus.UW_Stam.DNase-seq	ENCSR342NCX;ENCSR544KDB	Fetal_Thymus	E093	GSM878657;GSM701513	ENCBS500WIH;ENCBS664ZDN	/mnt/lab_data/kundaje/users/dskim89/data/dnase/ENCSR342NCX_ENCSR544KDB.Fetal_Thymus.UW_Stam.DNase-seq/align/pooled/ENCSR342NCX_ENCSR544KDB.Fetal_Thymus.UW_Stam.DNase-seq.KNDJ581XZA.36bp.filt.tagAlign.gz	58546483	/mnt/lab_data/kundaje/users/dskim89/data/dnase/ENCSR342NCX_ENCSR544KDB.Fetal_Thymus.UW_Stam.DNase-seq/align/pooled/ENCSR342NCX_ENCSR544KDB.Fetal_Thymus.UW_Stam.DNase-seq.KNDJ581XZA.36bp.50m.filt.tagAlign.gz	/mnt/lab_data/kundaje/users/dskim89/data/dnase/ENCSR342NCX_ENCSR544KDB.Fetal_Thymus.UW_Stam.DNase-seq/out_50m/peak/idr/pseudo_reps/rep1/ENCSR342NCX_ENCSR544KDB.Fetal_Thymus.UW_Stam.DNase-seq_rep1-pr.IDR0.1.filt.narrowPeak.gz	123440	/mnt/lab_data/kundaje/users/dskim89/data/dnase/ENCSR342NCX_ENCSR544KDB.Fetal_Thymus.UW_Stam.DNase-seq/out_50m/peak/macs2/overlap/ENCSR342NCX_ENCSR544KDB.Fetal_Thymus.UW_Stam.DNase-seq.KNDJ581XZA.36bp.50m.filt.pf.pval0.1.500K.naive_overlap.narrowPeak.gz	207195	/mnt/lab_data/kundaje/users/dskim89/data/dnase/ENCSR342NCX_ENCSR544KDB.Fetal_Thymus.UW_Stam.DNase-seq/out_50m/peak/macs2/rep1/ENCSR342NCX_ENCSR544KDB.Fetal_Thymus.UW_Stam.DNase-seq.KNDJ581XZA.36bp.50m.filt.pf.pval0.1.narrowPeak.gz	619957	/mnt/lab_data/kundaje/users/dskim89/data/dnase/ENCSR342NCX_ENCSR544KDB.Fetal_Thymus.UW_Stam.DNase-seq/out_50m/signal/macs2/rep1/ENCSR342NCX_ENCSR544KDB.Fetal_Thymus.UW_Stam.DNase-seq.KNDJ581XZA.36bp.50m.filt.pf.pval.signal.bigwig	/mnt/lab_data/kundaje/users/dskim89/data/dnase/ENCSR342NCX_ENCSR544KDB.Fetal_Thymus.UW_Stam.DNase-seq/out_50m/signal/macs2/rep1/ENCSR342NCX_ENCSR544KDB.Fetal_Thymus.UW_Stam.DNase-seq.KNDJ581XZA.36bp.50m.filt.pf.fc.signal.bigwig	ENCSR229JRA	ENCSR468FBC;ENCSR175CNQ;ENCSR069CMT;ENCSR229JRA;ENCSR158XIJ;ENCSR367QHR	Immune	Thymus	Thymus	#4EBEA4	UW_Stam	male;female	tissue	UBERON:0002370	thymus	fetal	113	day		Fetal thymus primary tissue from a healthy day 113 female fetus from Ian Glass of University of Washington, Congenital Defects Lab.;Thymus tissue from a healthy day 113 male fetus from Ian Glass of University of Washington, Congenital Defects Lab.	#52BE80	#4EBEA4
ENCSR541UPY.Fetal_Thymus.UW_Stam.DNase-seq	ENCSR541UPY	Fetal_Thymus	E093	GSM701537;GSM774230	ENCBS948PMG;ENCBS948PMG	/mnt/lab_data/kundaje/users/dskim89/data/dnase/ENCSR541UPY.Fetal_Thymus.UW_Stam.DNase-seq/align/pooled/ENCSR541UPY.Fetal_Thymus.UW_Stam.DNase-seq.KNDJ287AHM.36bp.filt.tagAlign.gz	81836413	/mnt/lab_data/kundaje/users/dskim89/data/dnase/ENCSR541UPY.Fetal_Thymus.UW_Stam.DNase-seq/align/pooled/ENCSR541UPY.Fetal_Thymus.UW_Stam.DNase-seq.KNDJ287AHM.36bp.50m.filt.tagAlign.gz	/mnt/lab_data/kundaje/users/dskim89/data/dnase/ENCSR541UPY.Fetal_Thymus.UW_Stam.DNase-seq/out_50m/peak/idr/pseudo_reps/rep1/ENCSR541UPY.Fetal_Thymus.UW_Stam.DNase-seq_rep1-pr.IDR0.1.filt.narrowPeak.gz	115228	/mnt/lab_data/kundaje/users/dskim89/data/dnase/ENCSR541UPY.Fetal_Thymus.UW_Stam.DNase-seq/out_50m/peak/macs2/overlap/ENCSR541UPY.Fetal_Thymus.UW_Stam.DNase-seq.KNDJ287AHM.36bp.50m.filt.pf.pval0.1.500K.naive_overlap.narrowPeak.gz	204202	/mnt/lab_data/kundaje/users/dskim89/data/dnase/ENCSR541UPY.Fetal_Thymus.UW_Stam.DNase-seq/out_50m/peak/macs2/rep1/ENCSR541UPY.Fetal_Thymus.UW_Stam.DNase-seq.KNDJ287AHM.36bp.50m.filt.pf.pval0.1.narrowPeak.gz	672602	/mnt/lab_data/kundaje/users/dskim89/data/dnase/ENCSR541UPY.Fetal_Thymus.UW_Stam.DNase-seq/out_50m/signal/macs2/rep1/ENCSR541UPY.Fetal_Thymus.UW_Stam.DNase-seq.KNDJ287AHM.36bp.50m.filt.pf.pval.signal.bigwig	/mnt/lab_data/kundaje/users/dskim89/data/dnase/ENCSR541UPY.Fetal_Thymus.UW_Stam.DNase-seq/out_50m/signal/macs2/rep1/ENCSR541UPY.Fetal_Thymus.UW_Stam.DNase-seq.KNDJ287AHM.36bp.50m.filt.pf.fc.signal.bigwig	ENCSR158XIJ	ENCSR468FBC;ENCSR175CNQ;ENCSR069CMT;ENCSR229JRA;ENCSR158XIJ;ENCSR367QHR	Immune	Thymus	Thymus	#4EBEA4	UW_Stam	female	tissue	UBERON:0002370	thymus	fetal	98	day		Thymus tissue from a healthy day 98 female fetus from Ian Glass of University of Washington, Congenital Defects Lab.	#52BE80	#4EBEA4
ENCSR682PKY_ENCSR888UPQ.Fetal_Thymus.UW_Stam.DNase-seq	ENCSR682PKY;ENCSR888UPQ	Fetal_Thymus	E093	GSM878656;GSM701497	ENCBS620MUO;ENCBS484BGT	/mnt/lab_data/kundaje/users/dskim89/data/dnase/ENCSR682PKY_ENCSR888UPQ.Fetal_Thymus.UW_Stam.DNase-seq/align/pooled/ENCSR682PKY_ENCSR888UPQ.Fetal_Thymus.UW_Stam.DNase-seq.KNDJ418FSQ.36bp.filt.tagAlign.gz	46669753		/mnt/lab_data/kundaje/users/dskim89/data/dnase/ENCSR682PKY_ENCSR888UPQ.Fetal_Thymus.UW_Stam.DNase-seq/out_full/peak/idr/pseudo_reps/rep1/ENCSR682PKY_ENCSR888UPQ.Fetal_Thymus.UW_Stam.DNase-seq_rep1-pr.IDR0.1.filt.narrowPeak.gz	100878	/mnt/lab_data/kundaje/users/dskim89/data/dnase/ENCSR682PKY_ENCSR888UPQ.Fetal_Thymus.UW_Stam.DNase-seq/out_full/peak/macs2/overlap/ENCSR682PKY_ENCSR888UPQ.Fetal_Thymus.UW_Stam.DNase-seq.KNDJ418FSQ.36bp.filt.pf.pval0.1.500K.naive_overlap.narrowPeak.gz	170215	/mnt/lab_data/kundaje/users/dskim89/data/dnase/ENCSR682PKY_ENCSR888UPQ.Fetal_Thymus.UW_Stam.DNase-seq/out_full/peak/macs2/rep1/ENCSR682PKY_ENCSR888UPQ.Fetal_Thymus.UW_Stam.DNase-seq.KNDJ418FSQ.36bp.filt.pf.pval0.1.narrowPeak.gz	524326	/mnt/lab_data/kundaje/users/dskim89/data/dnase/ENCSR682PKY_ENCSR888UPQ.Fetal_Thymus.UW_Stam.DNase-seq/out_full/signal/macs2/rep1/ENCSR682PKY_ENCSR888UPQ.Fetal_Thymus.UW_Stam.DNase-seq.KNDJ418FSQ.36bp.filt.pf.pval.signal.bigwig	/mnt/lab_data/kundaje/users/dskim89/data/dnase/ENCSR682PKY_ENCSR888UPQ.Fetal_Thymus.UW_Stam.DNase-seq/out_full/signal/macs2/rep1/ENCSR682PKY_ENCSR888UPQ.Fetal_Thymus.UW_Stam.DNase-seq.KNDJ418FSQ.36bp.filt.pf.fc.signal.bigwig	ENCSR367QHR	ENCSR468FBC;ENCSR175CNQ;ENCSR069CMT;ENCSR229JRA;ENCSR158XIJ;ENCSR367QHR	Immune	Thymus	Thymus	#4EBEA4	UW_Stam	male;female	tissue	UBERON:0002370	thymus	fetal	108	day		Thymus tissue from a healthy day 108 male fetus from Ian Glass of University of Washington, Congenital Defects Lab.	#52BE80	#4EBEA4
ENCSR777USE.Fetal_Thymus.UW_Stam.DNase-seq	ENCSR777USE	Fetal_Thymus	E093	GSM665823	ENCBS280SJR	/mnt/lab_data/kundaje/users/dskim89/data/dnase/ENCSR777USE.Fetal_Thymus.UW_Stam.DNase-seq/align/pooled/ENCSR777USE.Fetal_Thymus.UW_Stam.DNase-seq.KNDJ579EVI.36bp.filt.tagAlign.gz	29435738		/mnt/lab_data/kundaje/users/dskim89/data/dnase/ENCSR777USE.Fetal_Thymus.UW_Stam.DNase-seq/out_full/peak/idr/pseudo_reps/rep1/ENCSR777USE.Fetal_Thymus.UW_Stam.DNase-seq_rep1-pr.IDR0.1.filt.narrowPeak.gz	100026	/mnt/lab_data/kundaje/users/dskim89/data/dnase/ENCSR777USE.Fetal_Thymus.UW_Stam.DNase-seq/out_full/peak/macs2/overlap/ENCSR777USE.Fetal_Thymus.UW_Stam.DNase-seq.KNDJ579EVI.36bp.filt.pf.pval0.1.500K.naive_overlap.narrowPeak.gz	175653	/mnt/lab_data/kundaje/users/dskim89/data/dnase/ENCSR777USE.Fetal_Thymus.UW_Stam.DNase-seq/out_full/peak/macs2/rep1/ENCSR777USE.Fetal_Thymus.UW_Stam.DNase-seq.KNDJ579EVI.36bp.filt.pf.pval0.1.narrowPeak.gz	997579	/mnt/lab_data/kundaje/users/dskim89/data/dnase/ENCSR777USE.Fetal_Thymus.UW_Stam.DNase-seq/out_full/signal/macs2/rep1/ENCSR777USE.Fetal_Thymus.UW_Stam.DNase-seq.KNDJ579EVI.36bp.filt.pf.pval.signal.bigwig	/mnt/lab_data/kundaje/users/dskim89/data/dnase/ENCSR777USE.Fetal_Thymus.UW_Stam.DNase-seq/out_full/signal/macs2/rep1/ENCSR777USE.Fetal_Thymus.UW_Stam.DNase-seq.KNDJ579EVI.36bp.filt.pf.fc.signal.bigwig		ENCSR468FBC;ENCSR175CNQ;ENCSR069CMT;ENCSR229JRA;ENCSR158XIJ;ENCSR367QHR	Immune	Thymus	Thymus	#4EBEA4	UW_Stam	female	tissue	UBERON:0002370	thymus	fetal	147	day		Thymus primary tissue from a healthy day 147 female fetus from Ian Glass of University of Washington, Congenital Defects Lab.	#52BE80	#4EBEA4
ENCSR838IPF_ENCSR962EAP.Fetal_Thymus.UW_Stam.DNase-seq	ENCSR838IPF;ENCSR962EAP	Fetal_Thymus	E093	GSM774204;GSM1027313	ENCBS762JNN;ENCBS202SUM	/mnt/lab_data/kundaje/users/dskim89/data/dnase/ENCSR838IPF_ENCSR962EAP.Fetal_Thymus.UW_Stam.DNase-seq/align/pooled/ENCSR838IPF_ENCSR962EAP.Fetal_Thymus.UW_Stam.DNase-seq.KNDJ308WVG.36bp.filt.tagAlign.gz	61715922	/mnt/lab_data/kundaje/users/dskim89/data/dnase/ENCSR838IPF_ENCSR962EAP.Fetal_Thymus.UW_Stam.DNase-seq/align/pooled/ENCSR838IPF_ENCSR962EAP.Fetal_Thymus.UW_Stam.DNase-seq.KNDJ308WVG.36bp.50m.filt.tagAlign.gz	/mnt/lab_data/kundaje/users/dskim89/data/dnase/ENCSR838IPF_ENCSR962EAP.Fetal_Thymus.UW_Stam.DNase-seq/out_50m/peak/idr/pseudo_reps/rep1/ENCSR838IPF_ENCSR962EAP.Fetal_Thymus.UW_Stam.DNase-seq_rep1-pr.IDR0.1.filt.narrowPeak.gz	127621	/mnt/lab_data/kundaje/users/dskim89/data/dnase/ENCSR838IPF_ENCSR962EAP.Fetal_Thymus.UW_Stam.DNase-seq/out_50m/peak/macs2/overlap/ENCSR838IPF_ENCSR962EAP.Fetal_Thymus.UW_Stam.DNase-seq.KNDJ308WVG.36bp.50m.filt.pf.pval0.1.500K.naive_overlap.narrowPeak.gz	214734	/mnt/lab_data/kundaje/users/dskim89/data/dnase/ENCSR838IPF_ENCSR962EAP.Fetal_Thymus.UW_Stam.DNase-seq/out_50m/peak/macs2/rep1/ENCSR838IPF_ENCSR962EAP.Fetal_Thymus.UW_Stam.DNase-seq.KNDJ308WVG.36bp.50m.filt.pf.pval0.1.narrowPeak.gz	582635	/mnt/lab_data/kundaje/users/dskim89/data/dnase/ENCSR838IPF_ENCSR962EAP.Fetal_Thymus.UW_Stam.DNase-seq/out_50m/signal/macs2/rep1/ENCSR838IPF_ENCSR962EAP.Fetal_Thymus.UW_Stam.DNase-seq.KNDJ308WVG.36bp.50m.filt.pf.pval.signal.bigwig	/mnt/lab_data/kundaje/users/dskim89/data/dnase/ENCSR838IPF_ENCSR962EAP.Fetal_Thymus.UW_Stam.DNase-seq/out_50m/signal/macs2/rep1/ENCSR838IPF_ENCSR962EAP.Fetal_Thymus.UW_Stam.DNase-seq.KNDJ308WVG.36bp.50m.filt.pf.fc.signal.bigwig		ENCSR468FBC;ENCSR175CNQ;ENCSR069CMT;ENCSR229JRA;ENCSR158XIJ;ENCSR367QHR	Immune	Thymus	Thymus	#4EBEA4	UW_Stam	male;female	tissue	UBERON:0002370	thymus	fetal	104;105	day		Thymus tissue from a healthy day 105 female fetus from Ian Glass of University of Washington, Congenital Defects Lab.;Fetal thymus primary tissue from a healthy day 104 male fetus from Ian Glass of University of Washington, Congenital Defects Lab.	#52BE80	#4EBEA4
ENCSR917VCP.Fetal_Thymus.UW_Stam.DNase-seq	ENCSR917VCP	Fetal_Thymus	E093	GSM878627	ENCBS198CXJ	/mnt/lab_data/kundaje/users/dskim89/data/dnase/ENCSR917VCP.Fetal_Thymus.UW_Stam.DNase-seq/align/pooled/ENCSR917VCP.Fetal_Thymus.UW_Stam.DNase-seq.KNDJ444OQU.36bp.filt.tagAlign.gz	19516998		/mnt/lab_data/kundaje/users/dskim89/data/dnase/ENCSR917VCP.Fetal_Thymus.UW_Stam.DNase-seq/out_full/peak/idr/pseudo_reps/rep1/ENCSR917VCP.Fetal_Thymus.UW_Stam.DNase-seq_rep1-pr.IDR0.1.filt.narrowPeak.gz	92949	/mnt/lab_data/kundaje/users/dskim89/data/dnase/ENCSR917VCP.Fetal_Thymus.UW_Stam.DNase-seq/out_full/peak/macs2/overlap/ENCSR917VCP.Fetal_Thymus.UW_Stam.DNase-seq.KNDJ444OQU.36bp.filt.pf.pval0.1.500K.naive_overlap.narrowPeak.gz	190661	/mnt/lab_data/kundaje/users/dskim89/data/dnase/ENCSR917VCP.Fetal_Thymus.UW_Stam.DNase-seq/out_full/peak/macs2/rep1/ENCSR917VCP.Fetal_Thymus.UW_Stam.DNase-seq.KNDJ444OQU.36bp.filt.pf.pval0.1.narrowPeak.gz	1264962	/mnt/lab_data/kundaje/users/dskim89/data/dnase/ENCSR917VCP.Fetal_Thymus.UW_Stam.DNase-seq/out_full/signal/macs2/rep1/ENCSR917VCP.Fetal_Thymus.UW_Stam.DNase-seq.KNDJ444OQU.36bp.filt.pf.pval.signal.bigwig	/mnt/lab_data/kundaje/users/dskim89/data/dnase/ENCSR917VCP.Fetal_Thymus.UW_Stam.DNase-seq/out_full/signal/macs2/rep1/ENCSR917VCP.Fetal_Thymus.UW_Stam.DNase-seq.KNDJ444OQU.36bp.filt.pf.fc.signal.bigwig	ENCSR175CNQ	ENCSR468FBC;ENCSR175CNQ;ENCSR069CMT;ENCSR229JRA;ENCSR158XIJ;ENCSR367QHR	Immune	Thymus	Thymus	#4EBEA4	UW_Stam	male	tissue	UBERON:0002370	thymus	fetal	97	day		Thymus tissue from a healthy day 97 male fetus from Ian Glass of University of Washington, Congenital Defects Lab.	#52BE80	#4EBEA4
ENCSR040DGJ_ENCSR815KXD.Primary_T_cells_from_cord_blood.UW_Stam.DNase-seq	ENCSR040DGJ;ENCSR815KXD	Primary_T_cells_from_cord_blood	E033	GSM701525;GSM701526	ENCBS653EZT;ENCBS905WOP	/mnt/lab_data/kundaje/users/dskim89/data/dnase/ENCSR040DGJ_ENCSR815KXD.Primary_T_cells_from_cord_blood.UW_Stam.DNase-seq/align/pooled/ENCSR040DGJ_ENCSR815KXD.Primary_T_cells_from_cord_blood.UW_Stam.DNase-seq.KNDJ723QEA.36bp.filt.tagAlign.gz	32754139		/mnt/lab_data/kundaje/users/dskim89/data/dnase/ENCSR040DGJ_ENCSR815KXD.Primary_T_cells_from_cord_blood.UW_Stam.DNase-seq/out_full/peak/idr/pseudo_reps/rep1/ENCSR040DGJ_ENCSR815KXD.Primary_T_cells_from_cord_blood.UW_Stam.DNase-seq_rep1-pr.IDR0.1.filt.narrowPeak.gz	77474	/mnt/lab_data/kundaje/users/dskim89/data/dnase/ENCSR040DGJ_ENCSR815KXD.Primary_T_cells_from_cord_blood.UW_Stam.DNase-seq/out_full/peak/macs2/overlap/ENCSR040DGJ_ENCSR815KXD.Primary_T_cells_from_cord_blood.UW_Stam.DNase-seq.KNDJ723QEA.36bp.filt.pf.pval0.1.500K.naive_overlap.narrowPeak.gz	127620	/mnt/lab_data/kundaje/users/dskim89/data/dnase/ENCSR040DGJ_ENCSR815KXD.Primary_T_cells_from_cord_blood.UW_Stam.DNase-seq/out_full/peak/macs2/rep1/ENCSR040DGJ_ENCSR815KXD.Primary_T_cells_from_cord_blood.UW_Stam.DNase-seq.KNDJ723QEA.36bp.filt.pf.pval0.1.narrowPeak.gz	388164	/mnt/lab_data/kundaje/users/dskim89/data/dnase/ENCSR040DGJ_ENCSR815KXD.Primary_T_cells_from_cord_blood.UW_Stam.DNase-seq/out_full/signal/macs2/rep1/ENCSR040DGJ_ENCSR815KXD.Primary_T_cells_from_cord_blood.UW_Stam.DNase-seq.KNDJ723QEA.36bp.filt.pf.pval.signal.bigwig	/mnt/lab_data/kundaje/users/dskim89/data/dnase/ENCSR040DGJ_ENCSR815KXD.Primary_T_cells_from_cord_blood.UW_Stam.DNase-seq/out_full/signal/macs2/rep1/ENCSR040DGJ_ENCSR815KXD.Primary_T_cells_from_cord_blood.UW_Stam.DNase-seq.KNDJ723QEA.36bp.filt.pf.fc.signal.bigwig			Blood	Blood	T-cell	#55A354	UW_Stam	unknown	primary cell	CL:0000084	T-cell	unknown	unknown			Flow sorted CD3+ primary cells, from cord blood of a healthy donor. Cells provided by the Shelly Heimfeld lab at FHCRC.	#55A354	#55A354
ENCSR366YTD_ENCSR628IRM.CD3_primary_cells.UW_Stam.DNase-seq	ENCSR366YTD;ENCSR628IRM	CD3_primary_cells	E034	GSM701516;GSM665837	ENCBS495KDC;ENCBS980PVB	/mnt/lab_data/kundaje/users/dskim89/data/dnase/ENCSR366YTD_ENCSR628IRM.CD3_primary_cells.UW_Stam.DNase-seq/align/pooled/ENCSR366YTD_ENCSR628IRM.CD3_primary_cells.UW_Stam.DNase-seq.KNDJ136CUM.36bp.filt.tagAlign.gz	44690483		/mnt/lab_data/kundaje/users/dskim89/data/dnase/ENCSR366YTD_ENCSR628IRM.CD3_primary_cells.UW_Stam.DNase-seq/out_full/peak/idr/pseudo_reps/rep1/ENCSR366YTD_ENCSR628IRM.CD3_primary_cells.UW_Stam.DNase-seq_rep1-pr.IDR0.1.filt.narrowPeak.gz	88504	/mnt/lab_data/kundaje/users/dskim89/data/dnase/ENCSR366YTD_ENCSR628IRM.CD3_primary_cells.UW_Stam.DNase-seq/out_full/peak/macs2/overlap/ENCSR366YTD_ENCSR628IRM.CD3_primary_cells.UW_Stam.DNase-seq.KNDJ136CUM.36bp.filt.pf.pval0.1.500K.naive_overlap.narrowPeak.gz	143727	/mnt/lab_data/kundaje/users/dskim89/data/dnase/ENCSR366YTD_ENCSR628IRM.CD3_primary_cells.UW_Stam.DNase-seq/out_full/peak/macs2/rep1/ENCSR366YTD_ENCSR628IRM.CD3_primary_cells.UW_Stam.DNase-seq.KNDJ136CUM.36bp.filt.pf.pval0.1.narrowPeak.gz	363649	/mnt/lab_data/kundaje/users/dskim89/data/dnase/ENCSR366YTD_ENCSR628IRM.CD3_primary_cells.UW_Stam.DNase-seq/out_full/signal/macs2/rep1/ENCSR366YTD_ENCSR628IRM.CD3_primary_cells.UW_Stam.DNase-seq.KNDJ136CUM.36bp.filt.pf.pval.signal.bigwig	/mnt/lab_data/kundaje/users/dskim89/data/dnase/ENCSR366YTD_ENCSR628IRM.CD3_primary_cells.UW_Stam.DNase-seq/out_full/signal/macs2/rep1/ENCSR366YTD_ENCSR628IRM.CD3_primary_cells.UW_Stam.DNase-seq.KNDJ136CUM.36bp.filt.pf.fc.signal.bigwig	ENCSR763CQW	ENCSR763CQW	Blood	Blood	T-cell	#55A354	UW_Stam	male	primary cell	CL:0000084	T-cell	adult	37;21	year		Flow sorted CD3+ primary cells, from cord blood of a 37 year old healthy Hispanic male. Cells provided by the Shelly Heimfeld lab at FHCRC.;Flow sorted CD3+ primary cells of a healthy 21 year old Caucasian male. Cells were provided by Shelly Heimfeld lab at FHCRC.	#55A354	#55A354
ENCSR414IHC_ENCSR627UDJ.CD3_mobilized_primary_cells.UW_Stam.DNase-seq	ENCSR414IHC;ENCSR627UDJ	CD3_mobilized_primary_cells	E034	GSM701488;GSM774201	ENCBS881BDJ;ENCBS872QGD	/mnt/lab_data/kundaje/users/dskim89/data/dnase/ENCSR414IHC_ENCSR627UDJ.CD3_mobilized_primary_cells.UW_Stam.DNase-seq/align/pooled/ENCSR414IHC_ENCSR627UDJ.CD3_mobilized_primary_cells.UW_Stam.DNase-seq.KNDJ977BPP.36bp.filt.tagAlign.gz	64168985	/mnt/lab_data/kundaje/users/dskim89/data/dnase/ENCSR414IHC_ENCSR627UDJ.CD3_mobilized_primary_cells.UW_Stam.DNase-seq/align/pooled/ENCSR414IHC_ENCSR627UDJ.CD3_mobilized_primary_cells.UW_Stam.DNase-seq.KNDJ977BPP.36bp.50m.filt.tagAlign.gz	/mnt/lab_data/kundaje/users/dskim89/data/dnase/ENCSR414IHC_ENCSR627UDJ.CD3_mobilized_primary_cells.UW_Stam.DNase-seq/out_50m/peak/idr/pseudo_reps/rep1/ENCSR414IHC_ENCSR627UDJ.CD3_mobilized_primary_cells.UW_Stam.DNase-seq_rep1-pr.IDR0.1.filt.narrowPeak.gz	79655	/mnt/lab_data/kundaje/users/dskim89/data/dnase/ENCSR414IHC_ENCSR627UDJ.CD3_mobilized_primary_cells.UW_Stam.DNase-seq/out_50m/peak/macs2/overlap/ENCSR414IHC_ENCSR627UDJ.CD3_mobilized_primary_cells.UW_Stam.DNase-seq.KNDJ977BPP.36bp.50m.filt.pf.pval0.1.500K.naive_overlap.narrowPeak.gz	146551	/mnt/lab_data/kundaje/users/dskim89/data/dnase/ENCSR414IHC_ENCSR627UDJ.CD3_mobilized_primary_cells.UW_Stam.DNase-seq/out_50m/peak/macs2/rep1/ENCSR414IHC_ENCSR627UDJ.CD3_mobilized_primary_cells.UW_Stam.DNase-seq.KNDJ977BPP.36bp.50m.filt.pf.pval0.1.narrowPeak.gz	656322	/mnt/lab_data/kundaje/users/dskim89/data/dnase/ENCSR414IHC_ENCSR627UDJ.CD3_mobilized_primary_cells.UW_Stam.DNase-seq/out_50m/signal/macs2/rep1/ENCSR414IHC_ENCSR627UDJ.CD3_mobilized_primary_cells.UW_Stam.DNase-seq.KNDJ977BPP.36bp.50m.filt.pf.pval.signal.bigwig	/mnt/lab_data/kundaje/users/dskim89/data/dnase/ENCSR414IHC_ENCSR627UDJ.CD3_mobilized_primary_cells.UW_Stam.DNase-seq/out_50m/signal/macs2/rep1/ENCSR414IHC_ENCSR627UDJ.CD3_mobilized_primary_cells.UW_Stam.DNase-seq.KNDJ977BPP.36bp.50m.filt.pf.fc.signal.bigwig		ENCSR763CQW	Blood	Blood	T-cell	#55A354	UW_Stam	male	primary cell	CL:0000084	T-cell	adult	21;36	year		Flow sorted mobilized CD3+ primary cells from cord blood of a healthy 36 year old Hispanic male. Cells provided by the Shelly Heimfeld lab at FHCRC.;Flow sorted mobilized CD3+ primary cells, from a healthy 21 year old Caucasian male. Cells were provided by Shelly Heimfeld lab at FHCRC.	#55A354	#55A354
ENCSR000EQG.Primary_T_helper_2_memory_cells_from_peripheral_blood.UW_Stam.DNase-seq	ENCSR000EQG	Primary_T_helper_2_memory_cells_from_peripheral_blood	E037	ENCFF001CIR;ENCFF001CIS;ENCFF001EJI;ENCFF001EJJ;ENCFF001EKN	ENCBS748KUK;ENCBS748KUK;ENCBS748KUK;ENCBS748KUK;ENCBS748KUK	/mnt/lab_data/kundaje/users/dskim89/data/dnase/ENCSR000EQG.Primary_T_helper_2_memory_cells_from_peripheral_blood.UW_Stam.DNase-seq/align/pooled/ENCSR000EQG.Primary_T_helper_2_memory_cells_from_peripheral_blood.UW_Stam.DNase-seq.KNDJ183RZF.36bp.filt.tagAlign.gz	68612129	/mnt/lab_data/kundaje/users/dskim89/data/dnase/ENCSR000EQG.Primary_T_helper_2_memory_cells_from_peripheral_blood.UW_Stam.DNase-seq/align/pooled/ENCSR000EQG.Primary_T_helper_2_memory_cells_from_peripheral_blood.UW_Stam.DNase-seq.KNDJ183RZF.36bp.50m.filt.tagAlign.gz	/mnt/lab_data/kundaje/users/dskim89/data/dnase/ENCSR000EQG.Primary_T_helper_2_memory_cells_from_peripheral_blood.UW_Stam.DNase-seq/out_50m/peak/idr/pseudo_reps/rep1/ENCSR000EQG.Primary_T_helper_2_memory_cells_from_peripheral_blood.UW_Stam.DNase-seq_rep1-pr.IDR0.1.filt.narrowPeak.gz	112862	/mnt/lab_data/kundaje/users/dskim89/data/dnase/ENCSR000EQG.Primary_T_helper_2_memory_cells_from_peripheral_blood.UW_Stam.DNase-seq/out_50m/peak/macs2/overlap/ENCSR000EQG.Primary_T_helper_2_memory_cells_from_peripheral_blood.UW_Stam.DNase-seq.KNDJ183RZF.36bp.50m.filt.pf.pval0.1.500K.naive_overlap.narrowPeak.gz	189547	/mnt/lab_data/kundaje/users/dskim89/data/dnase/ENCSR000EQG.Primary_T_helper_2_memory_cells_from_peripheral_blood.UW_Stam.DNase-seq/out_50m/peak/macs2/rep1/ENCSR000EQG.Primary_T_helper_2_memory_cells_from_peripheral_blood.UW_Stam.DNase-seq.KNDJ183RZF.36bp.50m.filt.pf.pval0.1.narrowPeak.gz	660484	/mnt/lab_data/kundaje/users/dskim89/data/dnase/ENCSR000EQG.Primary_T_helper_2_memory_cells_from_peripheral_blood.UW_Stam.DNase-seq/out_50m/signal/macs2/rep1/ENCSR000EQG.Primary_T_helper_2_memory_cells_from_peripheral_blood.UW_Stam.DNase-seq.KNDJ183RZF.36bp.50m.filt.pf.pval.signal.bigwig	/mnt/lab_data/kundaje/users/dskim89/data/dnase/ENCSR000EQG.Primary_T_helper_2_memory_cells_from_peripheral_blood.UW_Stam.DNase-seq/out_50m/signal/macs2/rep1/ENCSR000EQG.Primary_T_helper_2_memory_cells_from_peripheral_blood.UW_Stam.DNase-seq.KNDJ183RZF.36bp.50m.filt.pf.fc.signal.bigwig		ENCSR489KLG	Blood	Blood	T-cell	#55A354	UW_Stam	unknown	primary cell	CL:0000546	T-helper 2 cell	unknown	unknown			primary Th2 T cells	#55A354	#55A354
ENCSR000EQH_ENCSR000EQI.Primary_T_helper_2_memory_cells_from_peripheral_blood.UW_Stam.DNase-seq	ENCSR000EQH;ENCSR000EQI	Primary_T_helper_2_memory_cells_from_peripheral_blood	E037	ENCFF001EKP;ENCFF001CJO;ENCFF001CJP;ENCFF001EJU;ENCFF001EJV	ENCBS365AAA;ENCBS153AAA;ENCBS153AAA;ENCBS153AAA;ENCBS153AAA	/mnt/lab_data/kundaje/users/dskim89/data/dnase/ENCSR000EQH_ENCSR000EQI.Primary_T_helper_2_memory_cells_from_peripheral_blood.UW_Stam.DNase-seq/align/pooled/ENCSR000EQH_ENCSR000EQI.Primary_T_helper_2_memory_cells_from_peripheral_blood.UW_Stam.DNase-seq.KNDJ747YAJ.36bp.filt.tagAlign.gz	51040282	/mnt/lab_data/kundaje/users/dskim89/data/dnase/ENCSR000EQH_ENCSR000EQI.Primary_T_helper_2_memory_cells_from_peripheral_blood.UW_Stam.DNase-seq/align/pooled/ENCSR000EQH_ENCSR000EQI.Primary_T_helper_2_memory_cells_from_peripheral_blood.UW_Stam.DNase-seq.KNDJ747YAJ.36bp.50m.filt.tagAlign.gz	/mnt/lab_data/kundaje/users/dskim89/data/dnase/ENCSR000EQH_ENCSR000EQI.Primary_T_helper_2_memory_cells_from_peripheral_blood.UW_Stam.DNase-seq/out_50m/peak/idr/pseudo_reps/rep1/ENCSR000EQH_ENCSR000EQI.Primary_T_helper_2_memory_cells_from_peripheral_blood.UW_Stam.DNase-seq_rep1-pr.IDR0.1.filt.narrowPeak.gz	113287	/mnt/lab_data/kundaje/users/dskim89/data/dnase/ENCSR000EQH_ENCSR000EQI.Primary_T_helper_2_memory_cells_from_peripheral_blood.UW_Stam.DNase-seq/out_50m/peak/macs2/overlap/ENCSR000EQH_ENCSR000EQI.Primary_T_helper_2_memory_cells_from_peripheral_blood.UW_Stam.DNase-seq.KNDJ747YAJ.36bp.50m.filt.pf.pval0.1.500K.naive_overlap.narrowPeak.gz	191731	/mnt/lab_data/kundaje/users/dskim89/data/dnase/ENCSR000EQH_ENCSR000EQI.Primary_T_helper_2_memory_cells_from_peripheral_blood.UW_Stam.DNase-seq/out_50m/peak/macs2/rep1/ENCSR000EQH_ENCSR000EQI.Primary_T_helper_2_memory_cells_from_peripheral_blood.UW_Stam.DNase-seq.KNDJ747YAJ.36bp.50m.filt.pf.pval0.1.narrowPeak.gz	387160	/mnt/lab_data/kundaje/users/dskim89/data/dnase/ENCSR000EQH_ENCSR000EQI.Primary_T_helper_2_memory_cells_from_peripheral_blood.UW_Stam.DNase-seq/out_50m/signal/macs2/rep1/ENCSR000EQH_ENCSR000EQI.Primary_T_helper_2_memory_cells_from_peripheral_blood.UW_Stam.DNase-seq.KNDJ747YAJ.36bp.50m.filt.pf.pval.signal.bigwig	/mnt/lab_data/kundaje/users/dskim89/data/dnase/ENCSR000EQH_ENCSR000EQI.Primary_T_helper_2_memory_cells_from_peripheral_blood.UW_Stam.DNase-seq/out_50m/signal/macs2/rep1/ENCSR000EQH_ENCSR000EQI.Primary_T_helper_2_memory_cells_from_peripheral_blood.UW_Stam.DNase-seq.KNDJ747YAJ.36bp.50m.filt.pf.fc.signal.bigwig		ENCSR489KLG	Blood	Blood	T-cell	#55A354	UW_Stam	male;female	primary cell	CL:0000546	T-helper 2 cell	adult	33;26	year		Th2 cells in vivo isolation, donor is Caucasian, male 33 year old, primary pheresis of single normal subject;Th2 cells in vivo isolation, donor is Asian, female 26 year old, primary pheresis of single normal subject	#55A354	#55A354
ENCSR000EIG.Primary_T_helper_1_memory_cells_from_peripheral_blood.Duke_Crawford.DNase-seq	ENCSR000EIG	Primary_T_helper_1_memory_cells_from_peripheral_blood	E040	ENCFF000SFD;ENCFF000SFG	ENCBS272AAA;ENCBS272AAA	/mnt/lab_data/kundaje/users/dskim89/data/dnase/ENCSR000EIG.Primary_T_helper_1_memory_cells_from_peripheral_blood.Duke_Crawford.DNase-seq/align/pooled/ENCSR000EIG.Primary_T_helper_1_memory_cells_from_peripheral_blood.Duke_Crawford.DNase-seq.KNDJ723HUB.20bp.filt.tagAlign.gz	14952774		/mnt/lab_data/kundaje/users/dskim89/data/dnase/ENCSR000EIG.Primary_T_helper_1_memory_cells_from_peripheral_blood.Duke_Crawford.DNase-seq/out_full/peak/idr/pseudo_reps/rep1/ENCSR000EIG.Primary_T_helper_1_memory_cells_from_peripheral_blood.Duke_Crawford.DNase-seq_rep1-pr.IDR0.1.filt.narrowPeak.gz	78054	/mnt/lab_data/kundaje/users/dskim89/data/dnase/ENCSR000EIG.Primary_T_helper_1_memory_cells_from_peripheral_blood.Duke_Crawford.DNase-seq/out_full/peak/macs2/overlap/ENCSR000EIG.Primary_T_helper_1_memory_cells_from_peripheral_blood.Duke_Crawford.DNase-seq.KNDJ723HUB.20bp.filt.pf.pval0.1.500K.naive_overlap.narrowPeak.gz	148775	/mnt/lab_data/kundaje/users/dskim89/data/dnase/ENCSR000EIG.Primary_T_helper_1_memory_cells_from_peripheral_blood.Duke_Crawford.DNase-seq/out_full/peak/macs2/rep1/ENCSR000EIG.Primary_T_helper_1_memory_cells_from_peripheral_blood.Duke_Crawford.DNase-seq.KNDJ723HUB.20bp.filt.pf.pval0.1.narrowPeak.gz	717588	/mnt/lab_data/kundaje/users/dskim89/data/dnase/ENCSR000EIG.Primary_T_helper_1_memory_cells_from_peripheral_blood.Duke_Crawford.DNase-seq/out_full/signal/macs2/rep1/ENCSR000EIG.Primary_T_helper_1_memory_cells_from_peripheral_blood.Duke_Crawford.DNase-seq.KNDJ723HUB.20bp.filt.pf.pval.signal.bigwig	/mnt/lab_data/kundaje/users/dskim89/data/dnase/ENCSR000EIG.Primary_T_helper_1_memory_cells_from_peripheral_blood.Duke_Crawford.DNase-seq/out_full/signal/macs2/rep1/ENCSR000EIG.Primary_T_helper_1_memory_cells_from_peripheral_blood.Duke_Crawford.DNase-seq.KNDJ723HUB.20bp.filt.pf.fc.signal.bigwig		ENCSRMAR040	Blood	Blood	T-cell	#55A354	Duke_Crawford	mixed	primary cell	CL:0000545	T-helper 1 cell	unknown	unknown			CD4+ cells isolated from human blood and enriched for Th1 populations	#55A354	#55A354
ENCSR000EQC.Primary_T_helper_1_memory_cells_from_peripheral_blood.UW_Stam.DNase-seq	ENCSR000EQC	Primary_T_helper_1_memory_cells_from_peripheral_blood	E040	ENCFF001CHH;ENCFF001CHI;ENCFF001CJM;ENCFF001EIG;ENCFF001EIH;ENCFF001EJL	ENCBS070HZP;ENCBS070HZP;ENCBS070HZP;ENCBS070HZP;ENCBS070HZP;ENCBS070HZP	/mnt/lab_data/kundaje/users/dskim89/data/dnase/ENCSR000EQC.Primary_T_helper_1_memory_cells_from_peripheral_blood.UW_Stam.DNase-seq/align/pooled/ENCSR000EQC.Primary_T_helper_1_memory_cells_from_peripheral_blood.UW_Stam.DNase-seq.KNDJ939ERZ.36bp.filt.tagAlign.gz	85857454	/mnt/lab_data/kundaje/users/dskim89/data/dnase/ENCSR000EQC.Primary_T_helper_1_memory_cells_from_peripheral_blood.UW_Stam.DNase-seq/align/pooled/ENCSR000EQC.Primary_T_helper_1_memory_cells_from_peripheral_blood.UW_Stam.DNase-seq.KNDJ939ERZ.36bp.50m.filt.tagAlign.gz	/mnt/lab_data/kundaje/users/dskim89/data/dnase/ENCSR000EQC.Primary_T_helper_1_memory_cells_from_peripheral_blood.UW_Stam.DNase-seq/out_50m/peak/idr/pseudo_reps/rep1/ENCSR000EQC.Primary_T_helper_1_memory_cells_from_peripheral_blood.UW_Stam.DNase-seq_rep1-pr.IDR0.1.filt.narrowPeak.gz	131051	/mnt/lab_data/kundaje/users/dskim89/data/dnase/ENCSR000EQC.Primary_T_helper_1_memory_cells_from_peripheral_blood.UW_Stam.DNase-seq/out_50m/peak/macs2/overlap/ENCSR000EQC.Primary_T_helper_1_memory_cells_from_peripheral_blood.UW_Stam.DNase-seq.KNDJ939ERZ.36bp.50m.filt.pf.pval0.1.500K.naive_overlap.narrowPeak.gz	254050	/mnt/lab_data/kundaje/users/dskim89/data/dnase/ENCSR000EQC.Primary_T_helper_1_memory_cells_from_peripheral_blood.UW_Stam.DNase-seq/out_50m/peak/macs2/rep1/ENCSR000EQC.Primary_T_helper_1_memory_cells_from_peripheral_blood.UW_Stam.DNase-seq.KNDJ939ERZ.36bp.50m.filt.pf.pval0.1.narrowPeak.gz	505983	/mnt/lab_data/kundaje/users/dskim89/data/dnase/ENCSR000EQC.Primary_T_helper_1_memory_cells_from_peripheral_blood.UW_Stam.DNase-seq/out_50m/signal/macs2/rep1/ENCSR000EQC.Primary_T_helper_1_memory_cells_from_peripheral_blood.UW_Stam.DNase-seq.KNDJ939ERZ.36bp.50m.filt.pf.pval.signal.bigwig	/mnt/lab_data/kundaje/users/dskim89/data/dnase/ENCSR000EQC.Primary_T_helper_1_memory_cells_from_peripheral_blood.UW_Stam.DNase-seq/out_50m/signal/macs2/rep1/ENCSR000EQC.Primary_T_helper_1_memory_cells_from_peripheral_blood.UW_Stam.DNase-seq.KNDJ939ERZ.36bp.50m.filt.pf.fc.signal.bigwig	ENCSRMAR040	ENCSRMAR040	Blood	Blood	T-cell	#55A354	UW_Stam	unknown	primary cell	CL:0000545	T-helper 1 cell	unknown	unknown			primary Th1 T cells	#55A354	#55A354
ENCSR000EQD.Primary_T_helper_1_memory_cells_from_peripheral_blood.UW_Stam.DNase-seq	ENCSR000EQD	Primary_T_helper_1_memory_cells_from_peripheral_blood	E040	ENCFF001CIB;ENCFF001CIC;ENCFF001EIO;ENCFF001EIP	ENCBS363AAA;ENCBS363AAA;ENCBS363AAA;ENCBS363AAA	/mnt/lab_data/kundaje/users/dskim89/data/dnase/ENCSR000EQD.Primary_T_helper_1_memory_cells_from_peripheral_blood.UW_Stam.DNase-seq/align/pooled/ENCSR000EQD.Primary_T_helper_1_memory_cells_from_peripheral_blood.UW_Stam.DNase-seq.KNDJ302NOQ.36bp.filt.tagAlign.gz	33978819		/mnt/lab_data/kundaje/users/dskim89/data/dnase/ENCSR000EQD.Primary_T_helper_1_memory_cells_from_peripheral_blood.UW_Stam.DNase-seq/out_full/peak/idr/pseudo_reps/rep1/ENCSR000EQD.Primary_T_helper_1_memory_cells_from_peripheral_blood.UW_Stam.DNase-seq_rep1-pr.IDR0.1.filt.narrowPeak.gz	71911	/mnt/lab_data/kundaje/users/dskim89/data/dnase/ENCSR000EQD.Primary_T_helper_1_memory_cells_from_peripheral_blood.UW_Stam.DNase-seq/out_full/peak/macs2/overlap/ENCSR000EQD.Primary_T_helper_1_memory_cells_from_peripheral_blood.UW_Stam.DNase-seq.KNDJ302NOQ.36bp.filt.pf.pval0.1.500K.naive_overlap.narrowPeak.gz	124591	/mnt/lab_data/kundaje/users/dskim89/data/dnase/ENCSR000EQD.Primary_T_helper_1_memory_cells_from_peripheral_blood.UW_Stam.DNase-seq/out_full/peak/macs2/rep1/ENCSR000EQD.Primary_T_helper_1_memory_cells_from_peripheral_blood.UW_Stam.DNase-seq.KNDJ302NOQ.36bp.filt.pf.pval0.1.narrowPeak.gz	695597	/mnt/lab_data/kundaje/users/dskim89/data/dnase/ENCSR000EQD.Primary_T_helper_1_memory_cells_from_peripheral_blood.UW_Stam.DNase-seq/out_full/signal/macs2/rep1/ENCSR000EQD.Primary_T_helper_1_memory_cells_from_peripheral_blood.UW_Stam.DNase-seq.KNDJ302NOQ.36bp.filt.pf.pval.signal.bigwig	/mnt/lab_data/kundaje/users/dskim89/data/dnase/ENCSR000EQD.Primary_T_helper_1_memory_cells_from_peripheral_blood.UW_Stam.DNase-seq/out_full/signal/macs2/rep1/ENCSR000EQD.Primary_T_helper_1_memory_cells_from_peripheral_blood.UW_Stam.DNase-seq.KNDJ302NOQ.36bp.filt.pf.fc.signal.bigwig		ENCSRMAR040	Blood	Blood	T-cell	#55A354	UW_Stam	female	primary cell	CL:0000545	T-helper 1 cell	adult	26	year		Th1 cells in vivo isolation	#55A354	#55A354
ENCSR000EQE.Primary_T_helper_1_memory_cells_from_peripheral_blood.UW_Stam.DNase-seq	ENCSR000EQE	Primary_T_helper_1_memory_cells_from_peripheral_blood	E040	ENCFF001EIW;ENCFF001EIX;ENCFF001EJR	ENCBS151AAA;ENCBS151AAA;ENCBS151AAA	/mnt/lab_data/kundaje/users/dskim89/data/dnase/ENCSR000EQE.Primary_T_helper_1_memory_cells_from_peripheral_blood.UW_Stam.DNase-seq/align/pooled/ENCSR000EQE.Primary_T_helper_1_memory_cells_from_peripheral_blood.UW_Stam.DNase-seq.KNDJ814HGF.36bp.filt.tagAlign.gz	62391484	/mnt/lab_data/kundaje/users/dskim89/data/dnase/ENCSR000EQE.Primary_T_helper_1_memory_cells_from_peripheral_blood.UW_Stam.DNase-seq/align/pooled/ENCSR000EQE.Primary_T_helper_1_memory_cells_from_peripheral_blood.UW_Stam.DNase-seq.KNDJ814HGF.36bp.50m.filt.tagAlign.gz	/mnt/lab_data/kundaje/users/dskim89/data/dnase/ENCSR000EQE.Primary_T_helper_1_memory_cells_from_peripheral_blood.UW_Stam.DNase-seq/out_50m/peak/idr/pseudo_reps/rep1/ENCSR000EQE.Primary_T_helper_1_memory_cells_from_peripheral_blood.UW_Stam.DNase-seq_rep1-pr.IDR0.1.filt.narrowPeak.gz	87128	/mnt/lab_data/kundaje/users/dskim89/data/dnase/ENCSR000EQE.Primary_T_helper_1_memory_cells_from_peripheral_blood.UW_Stam.DNase-seq/out_50m/peak/macs2/overlap/ENCSR000EQE.Primary_T_helper_1_memory_cells_from_peripheral_blood.UW_Stam.DNase-seq.KNDJ814HGF.36bp.50m.filt.pf.pval0.1.500K.naive_overlap.narrowPeak.gz	169907	/mnt/lab_data/kundaje/users/dskim89/data/dnase/ENCSR000EQE.Primary_T_helper_1_memory_cells_from_peripheral_blood.UW_Stam.DNase-seq/out_50m/peak/macs2/rep1/ENCSR000EQE.Primary_T_helper_1_memory_cells_from_peripheral_blood.UW_Stam.DNase-seq.KNDJ814HGF.36bp.50m.filt.pf.pval0.1.narrowPeak.gz	848199	/mnt/lab_data/kundaje/users/dskim89/data/dnase/ENCSR000EQE.Primary_T_helper_1_memory_cells_from_peripheral_blood.UW_Stam.DNase-seq/out_50m/signal/macs2/rep1/ENCSR000EQE.Primary_T_helper_1_memory_cells_from_peripheral_blood.UW_Stam.DNase-seq.KNDJ814HGF.36bp.50m.filt.pf.pval.signal.bigwig	/mnt/lab_data/kundaje/users/dskim89/data/dnase/ENCSR000EQE.Primary_T_helper_1_memory_cells_from_peripheral_blood.UW_Stam.DNase-seq/out_50m/signal/macs2/rep1/ENCSR000EQE.Primary_T_helper_1_memory_cells_from_peripheral_blood.UW_Stam.DNase-seq.KNDJ814HGF.36bp.50m.filt.pf.fc.signal.bigwig		ENCSRMAR040	Blood	Blood	T-cell	#55A354	UW_Stam	male	primary cell	CL:0000545	T-helper 1 cell	adult	33	year		Th1 cells in vivo isolation, donor is Caucasian, male 33 year old, primary pheresis of single normal subject	#55A354	#55A354
ENCSR000EQF.Primary_T_helper_17_cells_PMA-I_stimulated.UW_Stam.DNase-seq	ENCSR000EQF	Primary_T_helper_17_cells_PMA-I_stimulated	E042	ENCFF001CGK;ENCFF001CGL;ENCFF001CGN;ENCFF001CGO;ENCFF001CGP;ENCFF001CGQ;ENCFF001CGR;ENCFF001CGS;ENCFF001CGT;ENCFF001CGU;ENCFF001CGV;ENCFF001CGW;ENCFF001CGX;ENCFF001CGY;ENCFF001EHW;ENCFF001EHX	ENCBS364AAA;ENCBS364AAA;ENCBS364AAA;ENCBS364AAA;ENCBS364AAA;ENCBS364AAA;ENCBS364AAA;ENCBS364AAA;ENCBS364AAA;ENCBS364AAA;ENCBS364AAA;ENCBS364AAA;ENCBS364AAA;ENCBS364AAA;ENCBS364AAA;ENCBS364AAA	/mnt/lab_data/kundaje/users/dskim89/data/dnase/ENCSR000EQF.Primary_T_helper_17_cells_PMA-I_stimulated.UW_Stam.DNase-seq/align/pooled/ENCSR000EQF.Primary_T_helper_17_cells_PMA-I_stimulated.UW_Stam.DNase-seq.KNDJ190FHF.36bp.filt.tagAlign.gz	100112294	/mnt/lab_data/kundaje/users/dskim89/data/dnase/ENCSR000EQF.Primary_T_helper_17_cells_PMA-I_stimulated.UW_Stam.DNase-seq/align/pooled/ENCSR000EQF.Primary_T_helper_17_cells_PMA-I_stimulated.UW_Stam.DNase-seq.KNDJ190FHF.36bp.50m.filt.tagAlign.gz	/mnt/lab_data/kundaje/users/dskim89/data/dnase/ENCSR000EQF.Primary_T_helper_17_cells_PMA-I_stimulated.UW_Stam.DNase-seq/out_50m/peak/idr/pseudo_reps/rep1/ENCSR000EQF.Primary_T_helper_17_cells_PMA-I_stimulated.UW_Stam.DNase-seq_rep1-pr.IDR0.1.filt.narrowPeak.gz	73663	/mnt/lab_data/kundaje/users/dskim89/data/dnase/ENCSR000EQF.Primary_T_helper_17_cells_PMA-I_stimulated.UW_Stam.DNase-seq/out_50m/peak/macs2/overlap/ENCSR000EQF.Primary_T_helper_17_cells_PMA-I_stimulated.UW_Stam.DNase-seq.KNDJ190FHF.36bp.50m.filt.pf.pval0.1.500K.naive_overlap.narrowPeak.gz	172461	/mnt/lab_data/kundaje/users/dskim89/data/dnase/ENCSR000EQF.Primary_T_helper_17_cells_PMA-I_stimulated.UW_Stam.DNase-seq/out_50m/peak/macs2/rep1/ENCSR000EQF.Primary_T_helper_17_cells_PMA-I_stimulated.UW_Stam.DNase-seq.KNDJ190FHF.36bp.50m.filt.pf.pval0.1.narrowPeak.gz	1001968	/mnt/lab_data/kundaje/users/dskim89/data/dnase/ENCSR000EQF.Primary_T_helper_17_cells_PMA-I_stimulated.UW_Stam.DNase-seq/out_50m/signal/macs2/rep1/ENCSR000EQF.Primary_T_helper_17_cells_PMA-I_stimulated.UW_Stam.DNase-seq.KNDJ190FHF.36bp.50m.filt.pf.pval.signal.bigwig	/mnt/lab_data/kundaje/users/dskim89/data/dnase/ENCSR000EQF.Primary_T_helper_17_cells_PMA-I_stimulated.UW_Stam.DNase-seq/out_50m/signal/macs2/rep1/ENCSR000EQF.Primary_T_helper_17_cells_PMA-I_stimulated.UW_Stam.DNase-seq.KNDJ190FHF.36bp.50m.filt.pf.fc.signal.bigwig	ENCSRMAR042	ENCSRMAR042	Blood	Blood	T-cell	#55A354	UW_Stam	unknown	primary cell	CL:0000899	T-helper 17 cell	unknown	unknown			T helper cells expressing IL-17, primary pheresis of single normal subject	#55A354	#55A354
ENCSR000EQJ.Primary_T_regulatory_cells_from¬†peripheral¬†blood.UW_Stam.DNase-seq	ENCSR000EQJ	Primary_T_regulatory_cells_from_peripheral_blood	E044	ENCFF001EKA;ENCFF001EKB	ENCBS366AAA;ENCBS366AAA	/mnt/lab_data/kundaje/users/dskim89/data/dnase/ENCSR000EQJ.Primary_T_regulatory_cells_from¬†peripheral¬†blood.UW_Stam.DNase-seq/align/pooled/ENCSR000EQJ.Primary_T_regulatory_cells_from¬†peripheral¬†blood.UW_Stam.DNase-seq.KNDJ336ZDX.36bp.filt.tagAlign.gz	28680593		/mnt/lab_data/kundaje/users/dskim89/data/dnase/ENCSR000EQJ.Primary_T_regulatory_cells_from¬†peripheral¬†blood.UW_Stam.DNase-seq/out_full/peak/idr/pseudo_reps/rep1/ENCSR000EQJ.Primary_T_regulatory_cells_from¬†peripheral¬†blood.UW_Stam.DNase-seq_rep1-pr.IDR0.1.filt.narrowPeak.gz	97414	/mnt/lab_data/kundaje/users/dskim89/data/dnase/ENCSR000EQJ.Primary_T_regulatory_cells_from¬†peripheral¬†blood.UW_Stam.DNase-seq/out_full/peak/macs2/overlap/ENCSR000EQJ.Primary_T_regulatory_cells_from¬†peripheral¬†blood.UW_Stam.DNase-seq.KNDJ336ZDX.36bp.filt.pf.pval0.1.500K.naive_overlap.narrowPeak.gz	151604	/mnt/lab_data/kundaje/users/dskim89/data/dnase/ENCSR000EQJ.Primary_T_regulatory_cells_from¬†peripheral¬†blood.UW_Stam.DNase-seq/out_full/peak/macs2/rep1/ENCSR000EQJ.Primary_T_regulatory_cells_from¬†peripheral¬†blood.UW_Stam.DNase-seq.KNDJ336ZDX.36bp.filt.pf.pval0.1.narrowPeak.gz	661149	/mnt/lab_data/kundaje/users/dskim89/data/dnase/ENCSR000EQJ.Primary_T_regulatory_cells_from¬†peripheral¬†blood.UW_Stam.DNase-seq/out_full/signal/macs2/rep1/ENCSR000EQJ.Primary_T_regulatory_cells_from¬†peripheral¬†blood.UW_Stam.DNase-seq.KNDJ336ZDX.36bp.filt.pf.pval.signal.bigwig	/mnt/lab_data/kundaje/users/dskim89/data/dnase/ENCSR000EQJ.Primary_T_regulatory_cells_from¬†peripheral¬†blood.UW_Stam.DNase-seq/out_full/signal/macs2/rep1/ENCSR000EQJ.Primary_T_regulatory_cells_from¬†peripheral¬†blood.UW_Stam.DNase-seq.KNDJ336ZDX.36bp.filt.pf.fc.signal.bigwig		ENCSRMAR044	Blood	Blood	T-cell	#55A354	UW_Stam	female	primary cell	CL:0000815	regulatory T-lymphocyte	adult	35	year		T regulatory cells in vivo isolation	#55A354	#55A354
ENCSR000EQK.Primary_T_regulatory_cells_from¬†peripheral¬†blood.UW_Stam.DNase-seq	ENCSR000EQK	Primary_T_regulatory_cells_from_peripheral_blood	E044	ENCFF001EKG;ENCFF001EKH	ENCBS154AAA;ENCBS154AAA	/mnt/lab_data/kundaje/users/dskim89/data/dnase/ENCSR000EQK.Primary_T_regulatory_cells_from¬†peripheral¬†blood.UW_Stam.DNase-seq/align/pooled/ENCSR000EQK.Primary_T_regulatory_cells_from¬†peripheral¬†blood.UW_Stam.DNase-seq.KNDJ460PAD.36bp.filt.tagAlign.gz	71548131	/mnt/lab_data/kundaje/users/dskim89/data/dnase/ENCSR000EQK.Primary_T_regulatory_cells_from¬†peripheral¬†blood.UW_Stam.DNase-seq/align/pooled/ENCSR000EQK.Primary_T_regulatory_cells_from¬†peripheral¬†blood.UW_Stam.DNase-seq.KNDJ460PAD.36bp.50m.filt.tagAlign.gz	/mnt/lab_data/kundaje/users/dskim89/data/dnase/ENCSR000EQK.Primary_T_regulatory_cells_from¬†peripheral¬†blood.UW_Stam.DNase-seq/out_50m/peak/idr/pseudo_reps/rep1/ENCSR000EQK.Primary_T_regulatory_cells_from¬†peripheral¬†blood.UW_Stam.DNase-seq_rep1-pr.IDR0.1.filt.narrowPeak.gz	119627	/mnt/lab_data/kundaje/users/dskim89/data/dnase/ENCSR000EQK.Primary_T_regulatory_cells_from¬†peripheral¬†blood.UW_Stam.DNase-seq/out_50m/peak/macs2/overlap/ENCSR000EQK.Primary_T_regulatory_cells_from¬†peripheral¬†blood.UW_Stam.DNase-seq.KNDJ460PAD.36bp.50m.filt.pf.pval0.1.500K.naive_overlap.narrowPeak.gz	192747	/mnt/lab_data/kundaje/users/dskim89/data/dnase/ENCSR000EQK.Primary_T_regulatory_cells_from¬†peripheral¬†blood.UW_Stam.DNase-seq/out_50m/peak/macs2/rep1/ENCSR000EQK.Primary_T_regulatory_cells_from¬†peripheral¬†blood.UW_Stam.DNase-seq.KNDJ460PAD.36bp.50m.filt.pf.pval0.1.narrowPeak.gz	801223	/mnt/lab_data/kundaje/users/dskim89/data/dnase/ENCSR000EQK.Primary_T_regulatory_cells_from¬†peripheral¬†blood.UW_Stam.DNase-seq/out_50m/signal/macs2/rep1/ENCSR000EQK.Primary_T_regulatory_cells_from¬†peripheral¬†blood.UW_Stam.DNase-seq.KNDJ460PAD.36bp.50m.filt.pf.pval.signal.bigwig	/mnt/lab_data/kundaje/users/dskim89/data/dnase/ENCSR000EQK.Primary_T_regulatory_cells_from¬†peripheral¬†blood.UW_Stam.DNase-seq/out_50m/signal/macs2/rep1/ENCSR000EQK.Primary_T_regulatory_cells_from¬†peripheral¬†blood.UW_Stam.DNase-seq.KNDJ460PAD.36bp.50m.filt.pf.fc.signal.bigwig	ENCSRMAR044	ENCSRMAR044	Blood	Blood	T-cell	#55A354	UW_Stam	male	primary cell	CL:0000815	regulatory T-lymphocyte	adult	28	year		T regulatory cells in vivo isolation, donor is Caucasian, male 28 year old, primary pheresis of single normal subject	#55A354	#55A354
ENCSR167JFX_ENCSR643GHI_ENCSR683QJJ.CD4_primary_cells.UW_Stam.DNase-seq	ENCSR167JFX;ENCSR643GHI;ENCSR683QJJ	CD4_primary_cells	E361	GSM701539;GSM665812;GSM665839	ENCBS473JVM;ENCBS117TZS;ENCBS424MFE	/mnt/lab_data/kundaje/users/dskim89/data/dnase/ENCSR167JFX_ENCSR643GHI_ENCSR683QJJ.CD4_primary_cells.UW_Stam.DNase-seq/align/pooled/ENCSR167JFX_ENCSR643GHI_ENCSR683QJJ.CD4_primary_cells.UW_Stam.DNase-seq.KNDJ179ORN.36bp.filt.tagAlign.gz	58868888	/mnt/lab_data/kundaje/users/dskim89/data/dnase/ENCSR167JFX_ENCSR643GHI_ENCSR683QJJ.CD4_primary_cells.UW_Stam.DNase-seq/align/pooled/ENCSR167JFX_ENCSR643GHI_ENCSR683QJJ.CD4_primary_cells.UW_Stam.DNase-seq.KNDJ179ORN.36bp.50m.filt.tagAlign.gz	/mnt/lab_data/kundaje/users/dskim89/data/dnase/ENCSR167JFX_ENCSR643GHI_ENCSR683QJJ.CD4_primary_cells.UW_Stam.DNase-seq/out_50m/peak/idr/pseudo_reps/rep1/ENCSR167JFX_ENCSR643GHI_ENCSR683QJJ.CD4_primary_cells.UW_Stam.DNase-seq_rep1-pr.IDR0.1.filt.narrowPeak.gz	100780	/mnt/lab_data/kundaje/users/dskim89/data/dnase/ENCSR167JFX_ENCSR643GHI_ENCSR683QJJ.CD4_primary_cells.UW_Stam.DNase-seq/out_50m/peak/macs2/overlap/ENCSR167JFX_ENCSR643GHI_ENCSR683QJJ.CD4_primary_cells.UW_Stam.DNase-seq.KNDJ179ORN.36bp.50m.filt.pf.pval0.1.500K.naive_overlap.narrowPeak.gz	181759	/mnt/lab_data/kundaje/users/dskim89/data/dnase/ENCSR167JFX_ENCSR643GHI_ENCSR683QJJ.CD4_primary_cells.UW_Stam.DNase-seq/out_50m/peak/macs2/rep1/ENCSR167JFX_ENCSR643GHI_ENCSR683QJJ.CD4_primary_cells.UW_Stam.DNase-seq.KNDJ179ORN.36bp.50m.filt.pf.pval0.1.narrowPeak.gz	368419	/mnt/lab_data/kundaje/users/dskim89/data/dnase/ENCSR167JFX_ENCSR643GHI_ENCSR683QJJ.CD4_primary_cells.UW_Stam.DNase-seq/out_50m/signal/macs2/rep1/ENCSR167JFX_ENCSR643GHI_ENCSR683QJJ.CD4_primary_cells.UW_Stam.DNase-seq.KNDJ179ORN.36bp.50m.filt.pf.pval.signal.bigwig	/mnt/lab_data/kundaje/users/dskim89/data/dnase/ENCSR167JFX_ENCSR643GHI_ENCSR683QJJ.CD4_primary_cells.UW_Stam.DNase-seq/out_50m/signal/macs2/rep1/ENCSR167JFX_ENCSR643GHI_ENCSR683QJJ.CD4_primary_cells.UW_Stam.DNase-seq.KNDJ179ORN.36bp.50m.filt.pf.fc.signal.bigwig	ENCSR545MEZ;ENCSR463JBR	ENCSR545MEZ;ENCSR463JBR	Blood	Blood	T-cell	#55A354	UW_Stam	male;female	primary cell	CL:0000492	CD4-positive helper T cell	adult	33;37;21	year		Naive peripheral CD4+, CD45RA+ helper T cells from a healthy 21 year old Caucasian male. Cells were provided by Shelly Heimfeld lab at FHCRC.;CD4+ helper T cells from a healthy 33 year old Caucasian female donor. Cells provided by the Shelly Heimfeld lab at FHCRC.;CD4+ helper T cells from a 37 year old healthy Hispanic male. Cells provided by the Shelly Heimfeld lab at FHCRC.	#55A354	#55A354
ENCSR328UMC_ENCSR425MRQ_ENCSR569ATD.CD4_mobilized_primary_cells.UW_Stam.DNase-seq	ENCSR328UMC;ENCSR425MRQ;ENCSR569ATD	CD4_mobilized_primary_cells	E361	GSM817166;GSM701491;GSM701489	ENCBS374YBC;ENCBS517HTQ;ENCBS103XXU	/mnt/lab_data/kundaje/users/dskim89/data/dnase/ENCSR328UMC_ENCSR425MRQ_ENCSR569ATD.CD4_mobilized_primary_cells.UW_Stam.DNase-seq/align/pooled/ENCSR328UMC_ENCSR425MRQ_ENCSR569ATD.CD4_mobilized_primary_cells.UW_Stam.DNase-seq.KNDJ705AGS.36bp.filt.tagAlign.gz	76860422	/mnt/lab_data/kundaje/users/dskim89/data/dnase/ENCSR328UMC_ENCSR425MRQ_ENCSR569ATD.CD4_mobilized_primary_cells.UW_Stam.DNase-seq/align/pooled/ENCSR328UMC_ENCSR425MRQ_ENCSR569ATD.CD4_mobilized_primary_cells.UW_Stam.DNase-seq.KNDJ705AGS.36bp.50m.filt.tagAlign.gz	/mnt/lab_data/kundaje/users/dskim89/data/dnase/ENCSR328UMC_ENCSR425MRQ_ENCSR569ATD.CD4_mobilized_primary_cells.UW_Stam.DNase-seq/out_50m/peak/idr/pseudo_reps/rep1/ENCSR328UMC_ENCSR425MRQ_ENCSR569ATD.CD4_mobilized_primary_cells.UW_Stam.DNase-seq_rep1-pr.IDR0.1.filt.narrowPeak.gz	102676	/mnt/lab_data/kundaje/users/dskim89/data/dnase/ENCSR328UMC_ENCSR425MRQ_ENCSR569ATD.CD4_mobilized_primary_cells.UW_Stam.DNase-seq/out_50m/peak/macs2/overlap/ENCSR328UMC_ENCSR425MRQ_ENCSR569ATD.CD4_mobilized_primary_cells.UW_Stam.DNase-seq.KNDJ705AGS.36bp.50m.filt.pf.pval0.1.500K.naive_overlap.narrowPeak.gz	185515	/mnt/lab_data/kundaje/users/dskim89/data/dnase/ENCSR328UMC_ENCSR425MRQ_ENCSR569ATD.CD4_mobilized_primary_cells.UW_Stam.DNase-seq/out_50m/peak/macs2/rep1/ENCSR328UMC_ENCSR425MRQ_ENCSR569ATD.CD4_mobilized_primary_cells.UW_Stam.DNase-seq.KNDJ705AGS.36bp.50m.filt.pf.pval0.1.narrowPeak.gz	533858	/mnt/lab_data/kundaje/users/dskim89/data/dnase/ENCSR328UMC_ENCSR425MRQ_ENCSR569ATD.CD4_mobilized_primary_cells.UW_Stam.DNase-seq/out_50m/signal/macs2/rep1/ENCSR328UMC_ENCSR425MRQ_ENCSR569ATD.CD4_mobilized_primary_cells.UW_Stam.DNase-seq.KNDJ705AGS.36bp.50m.filt.pf.pval.signal.bigwig	/mnt/lab_data/kundaje/users/dskim89/data/dnase/ENCSR328UMC_ENCSR425MRQ_ENCSR569ATD.CD4_mobilized_primary_cells.UW_Stam.DNase-seq/out_50m/signal/macs2/rep1/ENCSR328UMC_ENCSR425MRQ_ENCSR569ATD.CD4_mobilized_primary_cells.UW_Stam.DNase-seq.KNDJ705AGS.36bp.50m.filt.pf.fc.signal.bigwig		ENCSR545MEZ;ENCSR463JBR	Blood	Blood	T-cell	#55A354	UW_Stam	male;female	primary cell	CL:0000492;CL:0000837	hematopoietic multipotent progenitor cell;CD4-positive helper T cell	adult	37;21;34	year		Flow sorted CD4+ cells from cord blood of a healthy 34 year old ***** female. Cells provided by the Shelly Heimfeld lab at FHCRC.;Flow sorted mobilized CD4+ helper T cells from a 37 year old healthy Hispanic male. Cells provided by the Shelly Heimfeld lab at FHCRC.;Flow sorted mobilized CD4+ helper T cells from a healthy 21 year old Caucasian male. Cells were provided by Shelly Heimfeld lab at FHCRC.	#55A354	#55A354
ENCSR020LUD_ENCSR316UDN_ENCSR609DDQ_ENCSR840TVG.CD8_primary_cells.UW_Stam.DNase-seq	ENCSR020LUD;ENCSR316UDN;ENCSR609DDQ;ENCSR840TVG	CD8_primary_cells	E368	GSM665838;GSM701540;GSM701499;GSM665813	ENCBS312SQY;ENCBS714KQF;ENCBS066AJB;ENCBS994QBY	/mnt/lab_data/kundaje/users/dskim89/data/dnase/ENCSR020LUD_ENCSR316UDN_ENCSR609DDQ_ENCSR840TVG.CD8_primary_cells.UW_Stam.DNase-seq/align/pooled/ENCSR020LUD_ENCSR316UDN_ENCSR609DDQ_ENCSR840TVG.CD8_primary_cells.UW_Stam.DNase-seq.KNDJ814BAL.36bp.filt.tagAlign.gz	86627682	/mnt/lab_data/kundaje/users/dskim89/data/dnase/ENCSR020LUD_ENCSR316UDN_ENCSR609DDQ_ENCSR840TVG.CD8_primary_cells.UW_Stam.DNase-seq/align/pooled/ENCSR020LUD_ENCSR316UDN_ENCSR609DDQ_ENCSR840TVG.CD8_primary_cells.UW_Stam.DNase-seq.KNDJ814BAL.36bp.50m.filt.tagAlign.gz	/mnt/lab_data/kundaje/users/dskim89/data/dnase/ENCSR020LUD_ENCSR316UDN_ENCSR609DDQ_ENCSR840TVG.CD8_primary_cells.UW_Stam.DNase-seq/out_50m/peak/idr/pseudo_reps/rep1/ENCSR020LUD_ENCSR316UDN_ENCSR609DDQ_ENCSR840TVG.CD8_primary_cells.UW_Stam.DNase-seq_rep1-pr.IDR0.1.filt.narrowPeak.gz	92933	/mnt/lab_data/kundaje/users/dskim89/data/dnase/ENCSR020LUD_ENCSR316UDN_ENCSR609DDQ_ENCSR840TVG.CD8_primary_cells.UW_Stam.DNase-seq/out_50m/peak/macs2/overlap/ENCSR020LUD_ENCSR316UDN_ENCSR609DDQ_ENCSR840TVG.CD8_primary_cells.UW_Stam.DNase-seq.KNDJ814BAL.36bp.50m.filt.pf.pval0.1.500K.naive_overlap.narrowPeak.gz	171886	/mnt/lab_data/kundaje/users/dskim89/data/dnase/ENCSR020LUD_ENCSR316UDN_ENCSR609DDQ_ENCSR840TVG.CD8_primary_cells.UW_Stam.DNase-seq/out_50m/peak/macs2/rep1/ENCSR020LUD_ENCSR316UDN_ENCSR609DDQ_ENCSR840TVG.CD8_primary_cells.UW_Stam.DNase-seq.KNDJ814BAL.36bp.50m.filt.pf.pval0.1.narrowPeak.gz	425075	/mnt/lab_data/kundaje/users/dskim89/data/dnase/ENCSR020LUD_ENCSR316UDN_ENCSR609DDQ_ENCSR840TVG.CD8_primary_cells.UW_Stam.DNase-seq/out_50m/signal/macs2/rep1/ENCSR020LUD_ENCSR316UDN_ENCSR609DDQ_ENCSR840TVG.CD8_primary_cells.UW_Stam.DNase-seq.KNDJ814BAL.36bp.50m.filt.pf.pval.signal.bigwig	/mnt/lab_data/kundaje/users/dskim89/data/dnase/ENCSR020LUD_ENCSR316UDN_ENCSR609DDQ_ENCSR840TVG.CD8_primary_cells.UW_Stam.DNase-seq/out_50m/signal/macs2/rep1/ENCSR020LUD_ENCSR316UDN_ENCSR609DDQ_ENCSR840TVG.CD8_primary_cells.UW_Stam.DNase-seq.KNDJ814BAL.36bp.50m.filt.pf.fc.signal.bigwig	ENCSR861QKF;ENCSR944FLL	ENCSR861QKF;ENCSR944FLL	Blood	Blood	T-cell	#55A354	UW_Stam	male;female	primary cell	CL:0000625	CD8-positive, alpha-beta T cell	adult	33;37;21;34	year		Flow sorted CD8+ alpha-beta T cell from a healthy 33 year old Caucasian female donor. Cells provided by the Shelly Heimfeld lab at FHCRC.;Flow sorted CD8+ alpha-beta T cell from a healthy 21 year old Caucasian male. Cells were provided by Shelly Heimfeld lab at FHCRC.;Flow sorted CD8+ alpha-beta T cell from a 37 year old healthy Hispanic male. Cells provided by the Shelly Heimfeld lab at FHCRC.;Flow sorted CD8+ alpha-beta T cell from a healthy 34 year year old Caucasian female donor. Cells provided by the Shelly Heimfeld lab at FHCRC.	#55A354	#55A354
ENCSR842VTJ.CD8_mobilized_primary_cells.UW_Stam.DNase-seq	ENCSR842VTJ	CD8_mobilized_primary_cells	E368	GSM817160	ENCBS055LRK	/mnt/lab_data/kundaje/users/dskim89/data/dnase/ENCSR842VTJ.CD8_mobilized_primary_cells.UW_Stam.DNase-seq/align/pooled/ENCSR842VTJ.CD8_mobilized_primary_cells.UW_Stam.DNase-seq.KNDJ872KCF.36bp.filt.tagAlign.gz	19741819		/mnt/lab_data/kundaje/users/dskim89/data/dnase/ENCSR842VTJ.CD8_mobilized_primary_cells.UW_Stam.DNase-seq/out_full/peak/idr/pseudo_reps/rep1/ENCSR842VTJ.CD8_mobilized_primary_cells.UW_Stam.DNase-seq_rep1-pr.IDR0.1.filt.narrowPeak.gz	82198	/mnt/lab_data/kundaje/users/dskim89/data/dnase/ENCSR842VTJ.CD8_mobilized_primary_cells.UW_Stam.DNase-seq/out_full/peak/macs2/overlap/ENCSR842VTJ.CD8_mobilized_primary_cells.UW_Stam.DNase-seq.KNDJ872KCF.36bp.filt.pf.pval0.1.500K.naive_overlap.narrowPeak.gz	131279	/mnt/lab_data/kundaje/users/dskim89/data/dnase/ENCSR842VTJ.CD8_mobilized_primary_cells.UW_Stam.DNase-seq/out_full/peak/macs2/rep1/ENCSR842VTJ.CD8_mobilized_primary_cells.UW_Stam.DNase-seq.KNDJ872KCF.36bp.filt.pf.pval0.1.narrowPeak.gz	1326889	/mnt/lab_data/kundaje/users/dskim89/data/dnase/ENCSR842VTJ.CD8_mobilized_primary_cells.UW_Stam.DNase-seq/out_full/signal/macs2/rep1/ENCSR842VTJ.CD8_mobilized_primary_cells.UW_Stam.DNase-seq.KNDJ872KCF.36bp.filt.pf.pval.signal.bigwig	/mnt/lab_data/kundaje/users/dskim89/data/dnase/ENCSR842VTJ.CD8_mobilized_primary_cells.UW_Stam.DNase-seq/out_full/signal/macs2/rep1/ENCSR842VTJ.CD8_mobilized_primary_cells.UW_Stam.DNase-seq.KNDJ872KCF.36bp.filt.pf.fc.signal.bigwig		ENCSR861QKF;ENCSR944FLL	Blood	Blood	T-cell	#55A354	UW_Stam	male	primary cell	CL:0000625	CD8-positive, alpha-beta T cell	adult	21	year		Mobilized flow sorted CD8+ alpha-beta T cell from a healthy 21 year old Caucasian male. Cells were provided by Shelly Heimfeld lab at FHCRC.	#55A354	#55A354
ENCSR000EIF.Naive_Thymus-Derived_Cd4-Positive__Alpha-Beta_T_Cell.Duke_Crawford.DNase-seq	ENCSR000EIF	Naive_Thymus-Derived_Cd4-Positive__Alpha-Beta_T_Cell	E369	ENCFF000SEV;ENCFF000SEX	ENCBS271AAA;ENCBS271AAA	/mnt/lab_data/kundaje/users/dskim89/data/dnase/ENCSR000EIF.Naive_Thymus-Derived_Cd4-Positive__Alpha-Beta_T_Cell.Duke_Crawford.DNase-seq/align/pooled/ENCSR000EIF.Naive_Thymus-Derived_Cd4-Positive__Alpha-Beta_T_Cell.Duke_Crawford.DNase-seq.KNDJ147DVB.20bp.filt.tagAlign.gz	21739493		/mnt/lab_data/kundaje/users/dskim89/data/dnase/ENCSR000EIF.Naive_Thymus-Derived_Cd4-Positive__Alpha-Beta_T_Cell.Duke_Crawford.DNase-seq/out_full/peak/idr/pseudo_reps/rep1/ENCSR000EIF.Naive_Thymus-Derived_Cd4-Positive__Alpha-Beta_T_Cell.Duke_Crawford.DNase-seq_rep1-pr.IDR0.1.filt.narrowPeak.gz	68372	/mnt/lab_data/kundaje/users/dskim89/data/dnase/ENCSR000EIF.Naive_Thymus-Derived_Cd4-Positive__Alpha-Beta_T_Cell.Duke_Crawford.DNase-seq/out_full/peak/macs2/overlap/ENCSR000EIF.Naive_Thymus-Derived_Cd4-Positive__Alpha-Beta_T_Cell.Duke_Crawford.DNase-seq.KNDJ147DVB.20bp.filt.pf.pval0.1.500K.naive_overlap.narrowPeak.gz	149285	/mnt/lab_data/kundaje/users/dskim89/data/dnase/ENCSR000EIF.Naive_Thymus-Derived_Cd4-Positive__Alpha-Beta_T_Cell.Duke_Crawford.DNase-seq/out_full/peak/macs2/rep1/ENCSR000EIF.Naive_Thymus-Derived_Cd4-Positive__Alpha-Beta_T_Cell.Duke_Crawford.DNase-seq.KNDJ147DVB.20bp.filt.pf.pval0.1.narrowPeak.gz	570427	/mnt/lab_data/kundaje/users/dskim89/data/dnase/ENCSR000EIF.Naive_Thymus-Derived_Cd4-Positive__Alpha-Beta_T_Cell.Duke_Crawford.DNase-seq/out_full/signal/macs2/rep1/ENCSR000EIF.Naive_Thymus-Derived_Cd4-Positive__Alpha-Beta_T_Cell.Duke_Crawford.DNase-seq.KNDJ147DVB.20bp.filt.pf.pval.signal.bigwig	/mnt/lab_data/kundaje/users/dskim89/data/dnase/ENCSR000EIF.Naive_Thymus-Derived_Cd4-Positive__Alpha-Beta_T_Cell.Duke_Crawford.DNase-seq/out_full/signal/macs2/rep1/ENCSR000EIF.Naive_Thymus-Derived_Cd4-Positive__Alpha-Beta_T_Cell.Duke_Crawford.DNase-seq.KNDJ147DVB.20bp.filt.pf.fc.signal.bigwig			Blood	Blood	T-cell	#55A354	Duke_Crawford	mixed	primary cell	CL:0000895	naive thymus-derived CD4-positive, alpha-beta T cell	unknown	unknown			CD4+ cells isolated from human blood and enriched for Th0 populations	#55A354	#55A354
ENCSR000EML_ENCSR000EMM.Primary_T_CD4+_naive_alpha-beta_cells_from_thymus.UW_Stam.DNase-seq	ENCSR000EML;ENCSR000EMM	Naive_Thymus-Derived_Cd4-Positive__Alpha-Beta_T_Cell;Primary_T_CD4+_naive_alpha-beta_cells_from_thymus	E369	ENCFF001AST;ENCFF001ASU;ENCFF001ASV;ENCFF001ASW;ENCFF001ASX;ENCFF001ASY;ENCFF001ASZ;ENCFF001ATA;ENCFF001ATB;ENCFF001ATC;ENCFF001ATD;ENCFF001ATE;ENCFF001ATF;ENCFF001ATG;ENCFF001ATH;ENCFF001ATI;ENCFF001ATJ;ENCFF001ATK;ENCFF001ATL;ENCFF001ASS;ENCFF001CSA;ENCFF001CSQ	ENCBS119AAA;ENCBS119AAA;ENCBS119AAA;ENCBS119AAA;ENCBS119AAA;ENCBS119AAA;ENCBS119AAA;ENCBS119AAA;ENCBS119AAA;ENCBS119AAA;ENCBS119AAA;ENCBS119AAA;ENCBS119AAA;ENCBS119AAA;ENCBS119AAA;ENCBS119AAA;ENCBS119AAA;ENCBS119AAA;ENCBS119AAA;ENCBS119AAA;ENCBS119AAA;ENCBS120AAA	/mnt/lab_data/kundaje/users/dskim89/data/dnase/ENCSR000EML_ENCSR000EMM.Primary_T_CD4+_naive_alpha-beta_cells_from_thymus.UW_Stam.DNase-seq/align/pooled/ENCSR000EML_ENCSR000EMM.Primary_T_CD4+_naive_alpha-beta_cells_from_thymus.UW_Stam.DNase-seq.KNDJ366UEF.36bp.filt.tagAlign.gz	171027501	/mnt/lab_data/kundaje/users/dskim89/data/dnase/ENCSR000EML_ENCSR000EMM.Primary_T_CD4+_naive_alpha-beta_cells_from_thymus.UW_Stam.DNase-seq/align/pooled/ENCSR000EML_ENCSR000EMM.Primary_T_CD4+_naive_alpha-beta_cells_from_thymus.UW_Stam.DNase-seq.KNDJ366UEF.36bp.50m.filt.tagAlign.gz	/mnt/lab_data/kundaje/users/dskim89/data/dnase/ENCSR000EML_ENCSR000EMM.Primary_T_CD4+_naive_alpha-beta_cells_from_thymus.UW_Stam.DNase-seq/out_50m/peak/idr/pseudo_reps/rep1/ENCSR000EML_ENCSR000EMM.Primary_T_CD4+_naive_alpha-beta_cells_from_thymus.UW_Stam.DNase-seq_rep1-pr.IDR0.1.filt.narrowPeak.gz	83010	/mnt/lab_data/kundaje/users/dskim89/data/dnase/ENCSR000EML_ENCSR000EMM.Primary_T_CD4+_naive_alpha-beta_cells_from_thymus.UW_Stam.DNase-seq/out_50m/peak/macs2/overlap/ENCSR000EML_ENCSR000EMM.Primary_T_CD4+_naive_alpha-beta_cells_from_thymus.UW_Stam.DNase-seq.KNDJ366UEF.36bp.50m.filt.pf.pval0.1.500K.naive_overlap.narrowPeak.gz	153193	/mnt/lab_data/kundaje/users/dskim89/data/dnase/ENCSR000EML_ENCSR000EMM.Primary_T_CD4+_naive_alpha-beta_cells_from_thymus.UW_Stam.DNase-seq/out_50m/peak/macs2/rep1/ENCSR000EML_ENCSR000EMM.Primary_T_CD4+_naive_alpha-beta_cells_from_thymus.UW_Stam.DNase-seq.KNDJ366UEF.36bp.50m.filt.pf.pval0.1.narrowPeak.gz	454753	/mnt/lab_data/kundaje/users/dskim89/data/dnase/ENCSR000EML_ENCSR000EMM.Primary_T_CD4+_naive_alpha-beta_cells_from_thymus.UW_Stam.DNase-seq/out_50m/signal/macs2/rep1/ENCSR000EML_ENCSR000EMM.Primary_T_CD4+_naive_alpha-beta_cells_from_thymus.UW_Stam.DNase-seq.KNDJ366UEF.36bp.50m.filt.pf.pval.signal.bigwig	/mnt/lab_data/kundaje/users/dskim89/data/dnase/ENCSR000EML_ENCSR000EMM.Primary_T_CD4+_naive_alpha-beta_cells_from_thymus.UW_Stam.DNase-seq/out_50m/signal/macs2/rep1/ENCSR000EML_ENCSR000EMM.Primary_T_CD4+_naive_alpha-beta_cells_from_thymus.UW_Stam.DNase-seq.KNDJ366UEF.36bp.50m.filt.pf.fc.signal.bigwig			Blood	Blood	T-cell	#55A354	UW_Stam	male;female	primary cell	CL:0000895	naive thymus-derived CD4-positive, alpha-beta T cell	adult	26;35	year		CD4+ naive sorted cells, donor is Causasian, female 35 year old, primary pheresis of single normal subject;CD4+ naive sorted cells, donor is Caucasian, male 26 year old, primary pheresis of single normal subject	#55A354	#55A354
ENCSR006IJP_ENCSR488PHT.Fetal_Lung.UW_Stam.DNase-seq	ENCSR006IJP;ENCSR488PHT	Fetal_Lung	E088	GSM665805;GSM701512	ENCBS007KEC;ENCBS960KKK	/mnt/lab_data/kundaje/users/dskim89/data/dnase/ENCSR006IJP_ENCSR488PHT.Fetal_Lung.UW_Stam.DNase-seq/align/pooled/ENCSR006IJP_ENCSR488PHT.Fetal_Lung.UW_Stam.DNase-seq.KNDJ397DBL.36bp.filt.tagAlign.gz	60431615	/mnt/lab_data/kundaje/users/dskim89/data/dnase/ENCSR006IJP_ENCSR488PHT.Fetal_Lung.UW_Stam.DNase-seq/align/pooled/ENCSR006IJP_ENCSR488PHT.Fetal_Lung.UW_Stam.DNase-seq.KNDJ397DBL.36bp.50m.filt.tagAlign.gz	/mnt/lab_data/kundaje/users/dskim89/data/dnase/ENCSR006IJP_ENCSR488PHT.Fetal_Lung.UW_Stam.DNase-seq/out_50m/peak/idr/pseudo_reps/rep1/ENCSR006IJP_ENCSR488PHT.Fetal_Lung.UW_Stam.DNase-seq_rep1-pr.IDR0.1.filt.narrowPeak.gz	193424	/mnt/lab_data/kundaje/users/dskim89/data/dnase/ENCSR006IJP_ENCSR488PHT.Fetal_Lung.UW_Stam.DNase-seq/out_50m/peak/macs2/overlap/ENCSR006IJP_ENCSR488PHT.Fetal_Lung.UW_Stam.DNase-seq.KNDJ397DBL.36bp.50m.filt.pf.pval0.1.500K.naive_overlap.narrowPeak.gz	333716	/mnt/lab_data/kundaje/users/dskim89/data/dnase/ENCSR006IJP_ENCSR488PHT.Fetal_Lung.UW_Stam.DNase-seq/out_50m/peak/macs2/rep1/ENCSR006IJP_ENCSR488PHT.Fetal_Lung.UW_Stam.DNase-seq.KNDJ397DBL.36bp.50m.filt.pf.pval0.1.narrowPeak.gz	537137	/mnt/lab_data/kundaje/users/dskim89/data/dnase/ENCSR006IJP_ENCSR488PHT.Fetal_Lung.UW_Stam.DNase-seq/out_50m/signal/macs2/rep1/ENCSR006IJP_ENCSR488PHT.Fetal_Lung.UW_Stam.DNase-seq.KNDJ397DBL.36bp.50m.filt.pf.pval.signal.bigwig	/mnt/lab_data/kundaje/users/dskim89/data/dnase/ENCSR006IJP_ENCSR488PHT.Fetal_Lung.UW_Stam.DNase-seq/out_50m/signal/macs2/rep1/ENCSR006IJP_ENCSR488PHT.Fetal_Lung.UW_Stam.DNase-seq.KNDJ397DBL.36bp.50m.filt.pf.fc.signal.bigwig		ENCSR000AFC;ENCSR074APH;ENCSR592EZK;ENCSR572FXC;ENCSR861SOG;ENCSR176WMG;ENCSR044JAQ;ENCSR733MWN;ENCSR560MDQ;ENCSR222IGR;ENCSR499NEL	Respiratory	Lung	Lung	#60B0C8	UW_Stam	unknown;male	tissue	UBERON:0002168;UBERON:0002048	left lung;lung	fetal	113;112	day		Left lung tissue from a healthy day 113 male fetus from Ian Glass of University of Washington, Congenital Defects Lab.;Fetal lung primary tissue from a healthy day 112 fetus from Ian Glass of University of Washington, Congenital Defects Lab.	#DC870A	#60B0C8
ENCSR006XED_ENCSR445XYW.Fetal_Lung.UW_Stam.DNase-seq	ENCSR006XED;ENCSR445XYW	Fetal_Lung	E088	GSM701534;GSM774227	ENCBS859ASH;ENCBS993PWO	/mnt/lab_data/kundaje/users/dskim89/data/dnase/ENCSR006XED_ENCSR445XYW.Fetal_Lung.UW_Stam.DNase-seq/align/pooled/ENCSR006XED_ENCSR445XYW.Fetal_Lung.UW_Stam.DNase-seq.KNDJ950VNN.36bp.filt.tagAlign.gz	60202630	/mnt/lab_data/kundaje/users/dskim89/data/dnase/ENCSR006XED_ENCSR445XYW.Fetal_Lung.UW_Stam.DNase-seq/align/pooled/ENCSR006XED_ENCSR445XYW.Fetal_Lung.UW_Stam.DNase-seq.KNDJ950VNN.36bp.50m.filt.tagAlign.gz	/mnt/lab_data/kundaje/users/dskim89/data/dnase/ENCSR006XED_ENCSR445XYW.Fetal_Lung.UW_Stam.DNase-seq/out_50m/peak/idr/pseudo_reps/rep1/ENCSR006XED_ENCSR445XYW.Fetal_Lung.UW_Stam.DNase-seq_rep1-pr.IDR0.1.filt.narrowPeak.gz	196294	/mnt/lab_data/kundaje/users/dskim89/data/dnase/ENCSR006XED_ENCSR445XYW.Fetal_Lung.UW_Stam.DNase-seq/out_50m/peak/macs2/overlap/ENCSR006XED_ENCSR445XYW.Fetal_Lung.UW_Stam.DNase-seq.KNDJ950VNN.36bp.50m.filt.pf.pval0.1.500K.naive_overlap.narrowPeak.gz	335619	/mnt/lab_data/kundaje/users/dskim89/data/dnase/ENCSR006XED_ENCSR445XYW.Fetal_Lung.UW_Stam.DNase-seq/out_50m/peak/macs2/rep1/ENCSR006XED_ENCSR445XYW.Fetal_Lung.UW_Stam.DNase-seq.KNDJ950VNN.36bp.50m.filt.pf.pval0.1.narrowPeak.gz	511130	/mnt/lab_data/kundaje/users/dskim89/data/dnase/ENCSR006XED_ENCSR445XYW.Fetal_Lung.UW_Stam.DNase-seq/out_50m/signal/macs2/rep1/ENCSR006XED_ENCSR445XYW.Fetal_Lung.UW_Stam.DNase-seq.KNDJ950VNN.36bp.50m.filt.pf.pval.signal.bigwig	/mnt/lab_data/kundaje/users/dskim89/data/dnase/ENCSR006XED_ENCSR445XYW.Fetal_Lung.UW_Stam.DNase-seq/out_50m/signal/macs2/rep1/ENCSR006XED_ENCSR445XYW.Fetal_Lung.UW_Stam.DNase-seq.KNDJ950VNN.36bp.50m.filt.pf.fc.signal.bigwig	ENCSR074APH;ENCSR592EZK	ENCSR000AFC;ENCSR074APH;ENCSR592EZK;ENCSR572FXC;ENCSR861SOG;ENCSR176WMG;ENCSR044JAQ;ENCSR733MWN;ENCSR560MDQ;ENCSR222IGR;ENCSR499NEL	Respiratory	Lung	Lung	#60B0C8	UW_Stam	female	tissue	UBERON:0002168;UBERON:0002167	right lung;left lung	fetal	98	day		Right lung tissue from a healthy day 98 female fetus from Ian Glass of University of Washington, Congenital Defects Lab.;Left lung tissue from a healthy day 98 female fetus from Ian Glass of University of Washington, Congenital Defects Lab.	#DC870A	#60B0C8
ENCSR076YBB_ENCSR456KDF_ENCSR482HQE_ENCSR930AUG.Fetal_Lung.UW_Stam.DNase-seq	ENCSR076YBB;ENCSR456KDF;ENCSR482HQE;ENCSR930AUG	Fetal_Lung	E088	GSM595930;GSM701524;GSM595915;GSM701523	ENCBS015WUS;ENCBS078XUR;ENCBS583FBB;ENCBS917VNB	/mnt/lab_data/kundaje/users/dskim89/data/dnase/ENCSR076YBB_ENCSR456KDF_ENCSR482HQE_ENCSR930AUG.Fetal_Lung.UW_Stam.DNase-seq/align/pooled/ENCSR076YBB_ENCSR456KDF_ENCSR482HQE_ENCSR930AUG.Fetal_Lung.UW_Stam.DNase-seq.KNDJ564GXM.36bp.filt.tagAlign.gz	98963841	/mnt/lab_data/kundaje/users/dskim89/data/dnase/ENCSR076YBB_ENCSR456KDF_ENCSR482HQE_ENCSR930AUG.Fetal_Lung.UW_Stam.DNase-seq/align/pooled/ENCSR076YBB_ENCSR456KDF_ENCSR482HQE_ENCSR930AUG.Fetal_Lung.UW_Stam.DNase-seq.KNDJ564GXM.36bp.50m.filt.tagAlign.gz	/mnt/lab_data/kundaje/users/dskim89/data/dnase/ENCSR076YBB_ENCSR456KDF_ENCSR482HQE_ENCSR930AUG.Fetal_Lung.UW_Stam.DNase-seq/out_50m/peak/idr/pseudo_reps/rep1/ENCSR076YBB_ENCSR456KDF_ENCSR482HQE_ENCSR930AUG.Fetal_Lung.UW_Stam.DNase-seq_rep1-pr.IDR0.1.filt.narrowPeak.gz	191735	/mnt/lab_data/kundaje/users/dskim89/data/dnase/ENCSR076YBB_ENCSR456KDF_ENCSR482HQE_ENCSR930AUG.Fetal_Lung.UW_Stam.DNase-seq/out_50m/peak/macs2/overlap/ENCSR076YBB_ENCSR456KDF_ENCSR482HQE_ENCSR930AUG.Fetal_Lung.UW_Stam.DNase-seq.KNDJ564GXM.36bp.50m.filt.pf.pval0.1.500K.naive_overlap.narrowPeak.gz	338101	/mnt/lab_data/kundaje/users/dskim89/data/dnase/ENCSR076YBB_ENCSR456KDF_ENCSR482HQE_ENCSR930AUG.Fetal_Lung.UW_Stam.DNase-seq/out_50m/peak/macs2/rep1/ENCSR076YBB_ENCSR456KDF_ENCSR482HQE_ENCSR930AUG.Fetal_Lung.UW_Stam.DNase-seq.KNDJ564GXM.36bp.50m.filt.pf.pval0.1.narrowPeak.gz	516128	/mnt/lab_data/kundaje/users/dskim89/data/dnase/ENCSR076YBB_ENCSR456KDF_ENCSR482HQE_ENCSR930AUG.Fetal_Lung.UW_Stam.DNase-seq/out_50m/signal/macs2/rep1/ENCSR076YBB_ENCSR456KDF_ENCSR482HQE_ENCSR930AUG.Fetal_Lung.UW_Stam.DNase-seq.KNDJ564GXM.36bp.50m.filt.pf.pval.signal.bigwig	/mnt/lab_data/kundaje/users/dskim89/data/dnase/ENCSR076YBB_ENCSR456KDF_ENCSR482HQE_ENCSR930AUG.Fetal_Lung.UW_Stam.DNase-seq/out_50m/signal/macs2/rep1/ENCSR076YBB_ENCSR456KDF_ENCSR482HQE_ENCSR930AUG.Fetal_Lung.UW_Stam.DNase-seq.KNDJ564GXM.36bp.50m.filt.pf.fc.signal.bigwig	ENCSR861SOG	ENCSR000AFC;ENCSR074APH;ENCSR592EZK;ENCSR572FXC;ENCSR861SOG;ENCSR176WMG;ENCSR044JAQ;ENCSR733MWN;ENCSR560MDQ;ENCSR222IGR;ENCSR499NEL	Respiratory	Lung	Lung	#60B0C8	UW_Stam	male;female	tissue	UBERON:0002168;UBERON:0002048;UBERON:0002167	right lung;left lung;lung	fetal	108	day		Lung tissue from a healthy 108 day old female human fetus. Tissue provided by Ian Glass of University of Washington, Congenital Defects Lab.;Fetal primary left lung tissue from a healthy day 108 female fetus from Ian Glass of University of Washington, Congenital Defects Lab.;Lung tissue from a healthy 108 day old male human fetus. Tissue provided by Ian Glass of University of Washington, Congenital Defects Lab.;Fetal primary right lung tissue from a healthy day 108 female fetus from Ian Glass of University of Washington, Congenital Defects Lab.	#DC870A	#60B0C8
ENCSR141VGA_ENCSR587HPR.Fetal_Lung.UW_Stam.DNase-seq	ENCSR141VGA;ENCSR587HPR	Fetal_Lung	E088	GSM595924;GSM595925;GSM665806	ENCBS191SRJ;ENCBS191SRJ;ENCBS421SEO	/mnt/lab_data/kundaje/users/dskim89/data/dnase/ENCSR141VGA_ENCSR587HPR.Fetal_Lung.UW_Stam.DNase-seq/align/pooled/ENCSR141VGA_ENCSR587HPR.Fetal_Lung.UW_Stam.DNase-seq.KNDJ706KEE.36bp.filt.tagAlign.gz	68614348	/mnt/lab_data/kundaje/users/dskim89/data/dnase/ENCSR141VGA_ENCSR587HPR.Fetal_Lung.UW_Stam.DNase-seq/align/pooled/ENCSR141VGA_ENCSR587HPR.Fetal_Lung.UW_Stam.DNase-seq.KNDJ706KEE.36bp.50m.filt.tagAlign.gz	/mnt/lab_data/kundaje/users/dskim89/data/dnase/ENCSR141VGA_ENCSR587HPR.Fetal_Lung.UW_Stam.DNase-seq/out_50m/peak/idr/pseudo_reps/rep1/ENCSR141VGA_ENCSR587HPR.Fetal_Lung.UW_Stam.DNase-seq_rep1-pr.IDR0.1.filt.narrowPeak.gz	202651	/mnt/lab_data/kundaje/users/dskim89/data/dnase/ENCSR141VGA_ENCSR587HPR.Fetal_Lung.UW_Stam.DNase-seq/out_50m/peak/macs2/overlap/ENCSR141VGA_ENCSR587HPR.Fetal_Lung.UW_Stam.DNase-seq.KNDJ706KEE.36bp.50m.filt.pf.pval0.1.500K.naive_overlap.narrowPeak.gz	350654	/mnt/lab_data/kundaje/users/dskim89/data/dnase/ENCSR141VGA_ENCSR587HPR.Fetal_Lung.UW_Stam.DNase-seq/out_50m/peak/macs2/rep1/ENCSR141VGA_ENCSR587HPR.Fetal_Lung.UW_Stam.DNase-seq.KNDJ706KEE.36bp.50m.filt.pf.pval0.1.narrowPeak.gz	532875	/mnt/lab_data/kundaje/users/dskim89/data/dnase/ENCSR141VGA_ENCSR587HPR.Fetal_Lung.UW_Stam.DNase-seq/out_50m/signal/macs2/rep1/ENCSR141VGA_ENCSR587HPR.Fetal_Lung.UW_Stam.DNase-seq.KNDJ706KEE.36bp.50m.filt.pf.pval.signal.bigwig	/mnt/lab_data/kundaje/users/dskim89/data/dnase/ENCSR141VGA_ENCSR587HPR.Fetal_Lung.UW_Stam.DNase-seq/out_50m/signal/macs2/rep1/ENCSR141VGA_ENCSR587HPR.Fetal_Lung.UW_Stam.DNase-seq.KNDJ706KEE.36bp.50m.filt.pf.fc.signal.bigwig		ENCSR000AFC;ENCSR074APH;ENCSR592EZK;ENCSR572FXC;ENCSR861SOG;ENCSR176WMG;ENCSR044JAQ;ENCSR733MWN;ENCSR560MDQ;ENCSR222IGR;ENCSR499NEL	Respiratory	Lung	Lung	#60B0C8	UW_Stam	male;female	tissue	UBERON:0002048	lung	fetal	82;85	day		Lung tissue from a healthy day 82 male fetus from Ian Glass of University of Washington, Congenital Defects Lab.;Primary lung tissue from a healthy day 85 female fetus from Ian Glass of University of Washington, Congenital Defects Lab.	#DC870A	#60B0C8
ENCSR214XJO.Fetal_Lung.UW_Stam.DNase-seq	ENCSR214XJO	Fetal_Lung	E088	GSM530656	ENCBS673EEY	/mnt/lab_data/kundaje/users/dskim89/data/dnase/ENCSR214XJO.Fetal_Lung.UW_Stam.DNase-seq/align/pooled/ENCSR214XJO.Fetal_Lung.UW_Stam.DNase-seq.KNDJ629UVP.36bp.filt.tagAlign.gz	20669391		/mnt/lab_data/kundaje/users/dskim89/data/dnase/ENCSR214XJO.Fetal_Lung.UW_Stam.DNase-seq/out_full/peak/idr/pseudo_reps/rep1/ENCSR214XJO.Fetal_Lung.UW_Stam.DNase-seq_rep1-pr.IDR0.1.filt.narrowPeak.gz	102879	/mnt/lab_data/kundaje/users/dskim89/data/dnase/ENCSR214XJO.Fetal_Lung.UW_Stam.DNase-seq/out_full/peak/macs2/overlap/ENCSR214XJO.Fetal_Lung.UW_Stam.DNase-seq.KNDJ629UVP.36bp.filt.pf.pval0.1.500K.naive_overlap.narrowPeak.gz	182439	/mnt/lab_data/kundaje/users/dskim89/data/dnase/ENCSR214XJO.Fetal_Lung.UW_Stam.DNase-seq/out_full/peak/macs2/rep1/ENCSR214XJO.Fetal_Lung.UW_Stam.DNase-seq.KNDJ629UVP.36bp.filt.pf.pval0.1.narrowPeak.gz	457132	/mnt/lab_data/kundaje/users/dskim89/data/dnase/ENCSR214XJO.Fetal_Lung.UW_Stam.DNase-seq/out_full/signal/macs2/rep1/ENCSR214XJO.Fetal_Lung.UW_Stam.DNase-seq.KNDJ629UVP.36bp.filt.pf.pval.signal.bigwig	/mnt/lab_data/kundaje/users/dskim89/data/dnase/ENCSR214XJO.Fetal_Lung.UW_Stam.DNase-seq/out_full/signal/macs2/rep1/ENCSR214XJO.Fetal_Lung.UW_Stam.DNase-seq.KNDJ629UVP.36bp.filt.pf.fc.signal.bigwig		ENCSR000AFC;ENCSR074APH;ENCSR592EZK;ENCSR572FXC;ENCSR861SOG;ENCSR176WMG;ENCSR044JAQ;ENCSR733MWN;ENCSR560MDQ;ENCSR222IGR;ENCSR499NEL	Respiratory	Lung	Lung	#60B0C8	UW_Stam	female	tissue	UBERON:0002048	lung	fetal	120	day		Lung tissue from a healthy 120 day old female human fetus. Tissue provided by Ian Glass of University of Washington, Congenital Defects Lab.	#DC870A	#60B0C8
ENCSR228BOM_ENCSR935EVZ.Fetal_Lung.UW_Stam.DNase-seq	ENCSR228BOM;ENCSR935EVZ	Fetal_Lung	E088	GSM665832;GSM774237	ENCBS391UEN;ENCBS587TEK	/mnt/lab_data/kundaje/users/dskim89/data/dnase/ENCSR228BOM_ENCSR935EVZ.Fetal_Lung.UW_Stam.DNase-seq/align/pooled/ENCSR228BOM_ENCSR935EVZ.Fetal_Lung.UW_Stam.DNase-seq.KNDJ564ZXZ.36bp.filt.tagAlign.gz	83499557	/mnt/lab_data/kundaje/users/dskim89/data/dnase/ENCSR228BOM_ENCSR935EVZ.Fetal_Lung.UW_Stam.DNase-seq/align/pooled/ENCSR228BOM_ENCSR935EVZ.Fetal_Lung.UW_Stam.DNase-seq.KNDJ564ZXZ.36bp.50m.filt.tagAlign.gz	/mnt/lab_data/kundaje/users/dskim89/data/dnase/ENCSR228BOM_ENCSR935EVZ.Fetal_Lung.UW_Stam.DNase-seq/out_50m/peak/idr/pseudo_reps/rep1/ENCSR228BOM_ENCSR935EVZ.Fetal_Lung.UW_Stam.DNase-seq_rep1-pr.IDR0.1.filt.narrowPeak.gz	206874	/mnt/lab_data/kundaje/users/dskim89/data/dnase/ENCSR228BOM_ENCSR935EVZ.Fetal_Lung.UW_Stam.DNase-seq/out_50m/peak/macs2/overlap/ENCSR228BOM_ENCSR935EVZ.Fetal_Lung.UW_Stam.DNase-seq.KNDJ564ZXZ.36bp.50m.filt.pf.pval0.1.500K.naive_overlap.narrowPeak.gz	345877	/mnt/lab_data/kundaje/users/dskim89/data/dnase/ENCSR228BOM_ENCSR935EVZ.Fetal_Lung.UW_Stam.DNase-seq/out_50m/peak/macs2/rep1/ENCSR228BOM_ENCSR935EVZ.Fetal_Lung.UW_Stam.DNase-seq.KNDJ564ZXZ.36bp.50m.filt.pf.pval0.1.narrowPeak.gz	511673	/mnt/lab_data/kundaje/users/dskim89/data/dnase/ENCSR228BOM_ENCSR935EVZ.Fetal_Lung.UW_Stam.DNase-seq/out_50m/signal/macs2/rep1/ENCSR228BOM_ENCSR935EVZ.Fetal_Lung.UW_Stam.DNase-seq.KNDJ564ZXZ.36bp.50m.filt.pf.pval.signal.bigwig	/mnt/lab_data/kundaje/users/dskim89/data/dnase/ENCSR228BOM_ENCSR935EVZ.Fetal_Lung.UW_Stam.DNase-seq/out_50m/signal/macs2/rep1/ENCSR228BOM_ENCSR935EVZ.Fetal_Lung.UW_Stam.DNase-seq.KNDJ564ZXZ.36bp.50m.filt.pf.fc.signal.bigwig		ENCSR000AFC;ENCSR074APH;ENCSR592EZK;ENCSR572FXC;ENCSR861SOG;ENCSR176WMG;ENCSR044JAQ;ENCSR733MWN;ENCSR560MDQ;ENCSR222IGR;ENCSR499NEL	Respiratory	Lung	Lung	#60B0C8	UW_Stam	male	tissue	UBERON:0002168;UBERON:0002167	right lung;left lung	fetal	115	day		Left side lung tissue from a healthy day 115 male fetus from Ian Glass of University of Washington, Congenital Defects Lab.;Right side lung tissue from a healthy day 115 male fetus from Ian Glass of University of Washington, Congenital Defects Lab.	#DC870A	#60B0C8
ENCSR263IGU_ENCSR510ITB_ENCSR803VCR.Fetal_Lung.UW_Stam.DNase-seq	ENCSR263IGU;ENCSR510ITB;ENCSR803VCR	Fetal_Lung	E088	GSM774206;GSM701527;GSM774207	ENCBS233WJN;ENCBS574MIZ;ENCBS114AZP	/mnt/lab_data/kundaje/users/dskim89/data/dnase/ENCSR263IGU_ENCSR510ITB_ENCSR803VCR.Fetal_Lung.UW_Stam.DNase-seq/align/pooled/ENCSR263IGU_ENCSR510ITB_ENCSR803VCR.Fetal_Lung.UW_Stam.DNase-seq.KNDJ606TRE.36bp.filt.tagAlign.gz	72133721	/mnt/lab_data/kundaje/users/dskim89/data/dnase/ENCSR263IGU_ENCSR510ITB_ENCSR803VCR.Fetal_Lung.UW_Stam.DNase-seq/align/pooled/ENCSR263IGU_ENCSR510ITB_ENCSR803VCR.Fetal_Lung.UW_Stam.DNase-seq.KNDJ606TRE.36bp.50m.filt.tagAlign.gz	/mnt/lab_data/kundaje/users/dskim89/data/dnase/ENCSR263IGU_ENCSR510ITB_ENCSR803VCR.Fetal_Lung.UW_Stam.DNase-seq/out_50m/peak/idr/pseudo_reps/rep1/ENCSR263IGU_ENCSR510ITB_ENCSR803VCR.Fetal_Lung.UW_Stam.DNase-seq_rep1-pr.IDR0.1.filt.narrowPeak.gz	207479	/mnt/lab_data/kundaje/users/dskim89/data/dnase/ENCSR263IGU_ENCSR510ITB_ENCSR803VCR.Fetal_Lung.UW_Stam.DNase-seq/out_50m/peak/macs2/overlap/ENCSR263IGU_ENCSR510ITB_ENCSR803VCR.Fetal_Lung.UW_Stam.DNase-seq.KNDJ606TRE.36bp.50m.filt.pf.pval0.1.500K.naive_overlap.narrowPeak.gz	351646	/mnt/lab_data/kundaje/users/dskim89/data/dnase/ENCSR263IGU_ENCSR510ITB_ENCSR803VCR.Fetal_Lung.UW_Stam.DNase-seq/out_50m/peak/macs2/rep1/ENCSR263IGU_ENCSR510ITB_ENCSR803VCR.Fetal_Lung.UW_Stam.DNase-seq.KNDJ606TRE.36bp.50m.filt.pf.pval0.1.narrowPeak.gz	497905	/mnt/lab_data/kundaje/users/dskim89/data/dnase/ENCSR263IGU_ENCSR510ITB_ENCSR803VCR.Fetal_Lung.UW_Stam.DNase-seq/out_50m/signal/macs2/rep1/ENCSR263IGU_ENCSR510ITB_ENCSR803VCR.Fetal_Lung.UW_Stam.DNase-seq.KNDJ606TRE.36bp.50m.filt.pf.pval.signal.bigwig	/mnt/lab_data/kundaje/users/dskim89/data/dnase/ENCSR263IGU_ENCSR510ITB_ENCSR803VCR.Fetal_Lung.UW_Stam.DNase-seq/out_50m/signal/macs2/rep1/ENCSR263IGU_ENCSR510ITB_ENCSR803VCR.Fetal_Lung.UW_Stam.DNase-seq.KNDJ606TRE.36bp.50m.filt.pf.fc.signal.bigwig	ENCSR733MWN	ENCSR000AFC;ENCSR074APH;ENCSR592EZK;ENCSR572FXC;ENCSR861SOG;ENCSR176WMG;ENCSR044JAQ;ENCSR733MWN;ENCSR560MDQ;ENCSR222IGR;ENCSR499NEL	Respiratory	Lung	Lung	#60B0C8	UW_Stam	male;female	tissue	UBERON:0002168;UBERON:0002167	right lung;left lung	fetal	91	day		Left lung primary tissue from a healthy day 91 female fetus from Ian Glass of University of Washington, Congenital Defects Lab.;Left lung tissue from a healthy day 91 male fetus from Ian Glass of University of Washington, Congenital Defects Lab.;Right lung primary tissue from a healthy day 91 female fetus from Ian Glass of University of Washington, Congenital Defects Lab.	#DC870A	#60B0C8
ENCSR299INS_ENCSR468OVW_ENCSR846CTA_ENCSR953WJO.Fetal_Lung.UW_Stam.DNase-seq	ENCSR299INS;ENCSR468OVW;ENCSR846CTA;ENCSR953WJO	Fetal_Lung	E088	GSM774231;GSM817168;GSM817186;GSM817185	ENCBS467PJB;ENCBS143LJK;ENCBS122USS;ENCBS117CVU	/mnt/lab_data/kundaje/users/dskim89/data/dnase/ENCSR299INS_ENCSR468OVW_ENCSR846CTA_ENCSR953WJO.Fetal_Lung.UW_Stam.DNase-seq/align/pooled/ENCSR299INS_ENCSR468OVW_ENCSR846CTA_ENCSR953WJO.Fetal_Lung.UW_Stam.DNase-seq.KNDJ151FRW.36bp.filt.tagAlign.gz	138757244	/mnt/lab_data/kundaje/users/dskim89/data/dnase/ENCSR299INS_ENCSR468OVW_ENCSR846CTA_ENCSR953WJO.Fetal_Lung.UW_Stam.DNase-seq/align/pooled/ENCSR299INS_ENCSR468OVW_ENCSR846CTA_ENCSR953WJO.Fetal_Lung.UW_Stam.DNase-seq.KNDJ151FRW.36bp.50m.filt.tagAlign.gz	/mnt/lab_data/kundaje/users/dskim89/data/dnase/ENCSR299INS_ENCSR468OVW_ENCSR846CTA_ENCSR953WJO.Fetal_Lung.UW_Stam.DNase-seq/out_50m/peak/idr/pseudo_reps/rep1/ENCSR299INS_ENCSR468OVW_ENCSR846CTA_ENCSR953WJO.Fetal_Lung.UW_Stam.DNase-seq_rep1-pr.IDR0.1.filt.narrowPeak.gz	228532	/mnt/lab_data/kundaje/users/dskim89/data/dnase/ENCSR299INS_ENCSR468OVW_ENCSR846CTA_ENCSR953WJO.Fetal_Lung.UW_Stam.DNase-seq/out_50m/peak/macs2/overlap/ENCSR299INS_ENCSR468OVW_ENCSR846CTA_ENCSR953WJO.Fetal_Lung.UW_Stam.DNase-seq.KNDJ151FRW.36bp.50m.filt.pf.pval0.1.500K.naive_overlap.narrowPeak.gz	368608	/mnt/lab_data/kundaje/users/dskim89/data/dnase/ENCSR299INS_ENCSR468OVW_ENCSR846CTA_ENCSR953WJO.Fetal_Lung.UW_Stam.DNase-seq/out_50m/peak/macs2/rep1/ENCSR299INS_ENCSR468OVW_ENCSR846CTA_ENCSR953WJO.Fetal_Lung.UW_Stam.DNase-seq.KNDJ151FRW.36bp.50m.filt.pf.pval0.1.narrowPeak.gz	553377	/mnt/lab_data/kundaje/users/dskim89/data/dnase/ENCSR299INS_ENCSR468OVW_ENCSR846CTA_ENCSR953WJO.Fetal_Lung.UW_Stam.DNase-seq/out_50m/signal/macs2/rep1/ENCSR299INS_ENCSR468OVW_ENCSR846CTA_ENCSR953WJO.Fetal_Lung.UW_Stam.DNase-seq.KNDJ151FRW.36bp.50m.filt.pf.pval.signal.bigwig	/mnt/lab_data/kundaje/users/dskim89/data/dnase/ENCSR299INS_ENCSR468OVW_ENCSR846CTA_ENCSR953WJO.Fetal_Lung.UW_Stam.DNase-seq/out_50m/signal/macs2/rep1/ENCSR299INS_ENCSR468OVW_ENCSR846CTA_ENCSR953WJO.Fetal_Lung.UW_Stam.DNase-seq.KNDJ151FRW.36bp.50m.filt.pf.fc.signal.bigwig	ENCSR560MDQ;ENCSR572FXC;ENCSR044JAQ;ENCSR499NEL	ENCSR000AFC;ENCSR074APH;ENCSR592EZK;ENCSR572FXC;ENCSR861SOG;ENCSR176WMG;ENCSR044JAQ;ENCSR733MWN;ENCSR560MDQ;ENCSR222IGR;ENCSR499NEL	Respiratory	Lung	Lung	#60B0C8	UW_Stam	male;female	tissue	UBERON:0002168;UBERON:0002167	right lung;left lung	fetal	105	day		Left lung tissue from a healthy day 105 female fetus from Ian Glass of University of Washington, Congenital Defects Lab.;Right lung tissue from a healthy day 105 male fetus from Ian Glass of University of Washington, Congenital Defects Lab.;Right lung tissue from a healthy day 105 female fetus from Ian Glass of University of Washington, Congenital Defects Lab.;Left lung tissue from a healthy day 105 male fetus from Ian Glass of University of Washington, Congenital Defects Lab.	#DC870A	#60B0C8
ENCSR318WOD_ENCSR986XLW.Fetal_Lung.UW_Stam.DNase-seq	ENCSR318WOD;ENCSR986XLW	Fetal_Lung	E088	GSM595916;GSM530662	ENCBS856LYO;ENCBS346SSH	/mnt/lab_data/kundaje/users/dskim89/data/dnase/ENCSR318WOD_ENCSR986XLW.Fetal_Lung.UW_Stam.DNase-seq/align/pooled/ENCSR318WOD_ENCSR986XLW.Fetal_Lung.UW_Stam.DNase-seq.KNDJ630SUH.36bp.filt.tagAlign.gz	54402243	/mnt/lab_data/kundaje/users/dskim89/data/dnase/ENCSR318WOD_ENCSR986XLW.Fetal_Lung.UW_Stam.DNase-seq/align/pooled/ENCSR318WOD_ENCSR986XLW.Fetal_Lung.UW_Stam.DNase-seq.KNDJ630SUH.36bp.50m.filt.tagAlign.gz	/mnt/lab_data/kundaje/users/dskim89/data/dnase/ENCSR318WOD_ENCSR986XLW.Fetal_Lung.UW_Stam.DNase-seq/out_50m/peak/idr/pseudo_reps/rep1/ENCSR318WOD_ENCSR986XLW.Fetal_Lung.UW_Stam.DNase-seq_rep1-pr.IDR0.1.filt.narrowPeak.gz	215703	/mnt/lab_data/kundaje/users/dskim89/data/dnase/ENCSR318WOD_ENCSR986XLW.Fetal_Lung.UW_Stam.DNase-seq/out_50m/peak/macs2/overlap/ENCSR318WOD_ENCSR986XLW.Fetal_Lung.UW_Stam.DNase-seq.KNDJ630SUH.36bp.50m.filt.pf.pval0.1.500K.naive_overlap.narrowPeak.gz	359698	/mnt/lab_data/kundaje/users/dskim89/data/dnase/ENCSR318WOD_ENCSR986XLW.Fetal_Lung.UW_Stam.DNase-seq/out_50m/peak/macs2/rep1/ENCSR318WOD_ENCSR986XLW.Fetal_Lung.UW_Stam.DNase-seq.KNDJ630SUH.36bp.50m.filt.pf.pval0.1.narrowPeak.gz	529630	/mnt/lab_data/kundaje/users/dskim89/data/dnase/ENCSR318WOD_ENCSR986XLW.Fetal_Lung.UW_Stam.DNase-seq/out_50m/signal/macs2/rep1/ENCSR318WOD_ENCSR986XLW.Fetal_Lung.UW_Stam.DNase-seq.KNDJ630SUH.36bp.50m.filt.pf.pval.signal.bigwig	/mnt/lab_data/kundaje/users/dskim89/data/dnase/ENCSR318WOD_ENCSR986XLW.Fetal_Lung.UW_Stam.DNase-seq/out_50m/signal/macs2/rep1/ENCSR318WOD_ENCSR986XLW.Fetal_Lung.UW_Stam.DNase-seq.KNDJ630SUH.36bp.50m.filt.pf.fc.signal.bigwig		ENCSR000AFC;ENCSR074APH;ENCSR592EZK;ENCSR572FXC;ENCSR861SOG;ENCSR176WMG;ENCSR044JAQ;ENCSR733MWN;ENCSR560MDQ;ENCSR222IGR;ENCSR499NEL	Respiratory	Lung	Lung	#60B0C8	UW_Stam	unknown;male	tissue	UBERON:0002048	lung	fetal	103;101	day		Lung tissue from a healthy day 101 fetus from Ian Glass of University of Washington, Congenital Defects Lab.;Lung tissue from a healthy 103 day old male human fetus. Tissue provided by Ian Glass of University of Washington, Congenital Defects Lab.	#DC870A	#60B0C8
ENCSR441MMO_ENCSR960EJV.Fetal_Lung.UW_Stam.DNase-seq	ENCSR441MMO;ENCSR960EJV	Fetal_Lung	E088	GSM665827;GSM665828	ENCBS577SYI;ENCBS647OUP	/mnt/lab_data/kundaje/users/dskim89/data/dnase/ENCSR441MMO_ENCSR960EJV.Fetal_Lung.UW_Stam.DNase-seq/align/pooled/ENCSR441MMO_ENCSR960EJV.Fetal_Lung.UW_Stam.DNase-seq.KNDJ533ZFV.36bp.filt.tagAlign.gz	56770447	/mnt/lab_data/kundaje/users/dskim89/data/dnase/ENCSR441MMO_ENCSR960EJV.Fetal_Lung.UW_Stam.DNase-seq/align/pooled/ENCSR441MMO_ENCSR960EJV.Fetal_Lung.UW_Stam.DNase-seq.KNDJ533ZFV.36bp.50m.filt.tagAlign.gz	/mnt/lab_data/kundaje/users/dskim89/data/dnase/ENCSR441MMO_ENCSR960EJV.Fetal_Lung.UW_Stam.DNase-seq/out_50m/peak/idr/pseudo_reps/rep1/ENCSR441MMO_ENCSR960EJV.Fetal_Lung.UW_Stam.DNase-seq_rep1-pr.IDR0.1.filt.narrowPeak.gz	218882	/mnt/lab_data/kundaje/users/dskim89/data/dnase/ENCSR441MMO_ENCSR960EJV.Fetal_Lung.UW_Stam.DNase-seq/out_50m/peak/macs2/overlap/ENCSR441MMO_ENCSR960EJV.Fetal_Lung.UW_Stam.DNase-seq.KNDJ533ZFV.36bp.50m.filt.pf.pval0.1.500K.naive_overlap.narrowPeak.gz	355319	/mnt/lab_data/kundaje/users/dskim89/data/dnase/ENCSR441MMO_ENCSR960EJV.Fetal_Lung.UW_Stam.DNase-seq/out_50m/peak/macs2/rep1/ENCSR441MMO_ENCSR960EJV.Fetal_Lung.UW_Stam.DNase-seq.KNDJ533ZFV.36bp.50m.filt.pf.pval0.1.narrowPeak.gz	544355	/mnt/lab_data/kundaje/users/dskim89/data/dnase/ENCSR441MMO_ENCSR960EJV.Fetal_Lung.UW_Stam.DNase-seq/out_50m/signal/macs2/rep1/ENCSR441MMO_ENCSR960EJV.Fetal_Lung.UW_Stam.DNase-seq.KNDJ533ZFV.36bp.50m.filt.pf.pval.signal.bigwig	/mnt/lab_data/kundaje/users/dskim89/data/dnase/ENCSR441MMO_ENCSR960EJV.Fetal_Lung.UW_Stam.DNase-seq/out_50m/signal/macs2/rep1/ENCSR441MMO_ENCSR960EJV.Fetal_Lung.UW_Stam.DNase-seq.KNDJ533ZFV.36bp.50m.filt.pf.fc.signal.bigwig		ENCSR000AFC;ENCSR074APH;ENCSR592EZK;ENCSR572FXC;ENCSR861SOG;ENCSR176WMG;ENCSR044JAQ;ENCSR733MWN;ENCSR560MDQ;ENCSR222IGR;ENCSR499NEL	Respiratory	Lung	Lung	#60B0C8	UW_Stam	female	tissue	UBERON:0002168;UBERON:0002167	right lung;left lung	fetal	110	day		Left lung tissue from a healthy day 110 female fetus from Ian Glass of University of Washington, Congenital Defects Lab.;Riht lung tissue from a healthy day 110 female fetus from Ian Glass of University of Washington, Congenital Defects Lab.	#DC870A	#60B0C8
ENCSR441OGH_ENCSR947VPG.Fetal_Lung.UW_Stam.DNase-seq	ENCSR441OGH;ENCSR947VPG	Fetal_Lung	E088	GSM1027345;GSM1027344	ENCBS116AWF;ENCBS841XLK	/mnt/lab_data/kundaje/users/dskim89/data/dnase/ENCSR441OGH_ENCSR947VPG.Fetal_Lung.UW_Stam.DNase-seq/align/pooled/ENCSR441OGH_ENCSR947VPG.Fetal_Lung.UW_Stam.DNase-seq.KNDJ732KSD.36bp.filt.tagAlign.gz	62449789	/mnt/lab_data/kundaje/users/dskim89/data/dnase/ENCSR441OGH_ENCSR947VPG.Fetal_Lung.UW_Stam.DNase-seq/align/pooled/ENCSR441OGH_ENCSR947VPG.Fetal_Lung.UW_Stam.DNase-seq.KNDJ732KSD.36bp.50m.filt.tagAlign.gz	/mnt/lab_data/kundaje/users/dskim89/data/dnase/ENCSR441OGH_ENCSR947VPG.Fetal_Lung.UW_Stam.DNase-seq/out_50m/peak/idr/pseudo_reps/rep1/ENCSR441OGH_ENCSR947VPG.Fetal_Lung.UW_Stam.DNase-seq_rep1-pr.IDR0.1.filt.narrowPeak.gz	202763	/mnt/lab_data/kundaje/users/dskim89/data/dnase/ENCSR441OGH_ENCSR947VPG.Fetal_Lung.UW_Stam.DNase-seq/out_50m/peak/macs2/overlap/ENCSR441OGH_ENCSR947VPG.Fetal_Lung.UW_Stam.DNase-seq.KNDJ732KSD.36bp.50m.filt.pf.pval0.1.500K.naive_overlap.narrowPeak.gz	341129	/mnt/lab_data/kundaje/users/dskim89/data/dnase/ENCSR441OGH_ENCSR947VPG.Fetal_Lung.UW_Stam.DNase-seq/out_50m/peak/macs2/rep1/ENCSR441OGH_ENCSR947VPG.Fetal_Lung.UW_Stam.DNase-seq.KNDJ732KSD.36bp.50m.filt.pf.pval0.1.narrowPeak.gz	444509	/mnt/lab_data/kundaje/users/dskim89/data/dnase/ENCSR441OGH_ENCSR947VPG.Fetal_Lung.UW_Stam.DNase-seq/out_50m/signal/macs2/rep1/ENCSR441OGH_ENCSR947VPG.Fetal_Lung.UW_Stam.DNase-seq.KNDJ732KSD.36bp.50m.filt.pf.pval.signal.bigwig	/mnt/lab_data/kundaje/users/dskim89/data/dnase/ENCSR441OGH_ENCSR947VPG.Fetal_Lung.UW_Stam.DNase-seq/out_50m/signal/macs2/rep1/ENCSR441OGH_ENCSR947VPG.Fetal_Lung.UW_Stam.DNase-seq.KNDJ732KSD.36bp.50m.filt.pf.fc.signal.bigwig		ENCSR000AFC;ENCSR074APH;ENCSR592EZK;ENCSR572FXC;ENCSR861SOG;ENCSR176WMG;ENCSR044JAQ;ENCSR733MWN;ENCSR560MDQ;ENCSR222IGR;ENCSR499NEL	Respiratory	Lung	Lung	#60B0C8	UW_Stam	male	tissue	UBERON:0002168;UBERON:0002167	right lung;left lung	fetal	87	day		Right lung tissue from a healthy day 87 male fetus from Ian Glass of University of Washington, Congenital Defects Lab.;Left lung tissue from a healthy day 87 male fetus from Ian Glass of University of Washington, Congenital Defects Lab.	#DC870A	#60B0C8
ENCSR504KZE.Fetal_Lung.UW_Stam.DNase-seq	ENCSR504KZE	Fetal_Lung	E088	GSM595921	ENCBS223UAH	/mnt/lab_data/kundaje/users/dskim89/data/dnase/ENCSR504KZE.Fetal_Lung.UW_Stam.DNase-seq/align/pooled/ENCSR504KZE.Fetal_Lung.UW_Stam.DNase-seq.KNDJ415QGT.36bp.filt.tagAlign.gz	17603529		/mnt/lab_data/kundaje/users/dskim89/data/dnase/ENCSR504KZE.Fetal_Lung.UW_Stam.DNase-seq/out_full/peak/idr/pseudo_reps/rep1/ENCSR504KZE.Fetal_Lung.UW_Stam.DNase-seq_rep1-pr.IDR0.1.filt.narrowPeak.gz	100297	/mnt/lab_data/kundaje/users/dskim89/data/dnase/ENCSR504KZE.Fetal_Lung.UW_Stam.DNase-seq/out_full/peak/macs2/overlap/ENCSR504KZE.Fetal_Lung.UW_Stam.DNase-seq.KNDJ415QGT.36bp.filt.pf.pval0.1.500K.naive_overlap.narrowPeak.gz	204221	/mnt/lab_data/kundaje/users/dskim89/data/dnase/ENCSR504KZE.Fetal_Lung.UW_Stam.DNase-seq/out_full/peak/macs2/rep1/ENCSR504KZE.Fetal_Lung.UW_Stam.DNase-seq.KNDJ415QGT.36bp.filt.pf.pval0.1.narrowPeak.gz	1028771	/mnt/lab_data/kundaje/users/dskim89/data/dnase/ENCSR504KZE.Fetal_Lung.UW_Stam.DNase-seq/out_full/signal/macs2/rep1/ENCSR504KZE.Fetal_Lung.UW_Stam.DNase-seq.KNDJ415QGT.36bp.filt.pf.pval.signal.bigwig	/mnt/lab_data/kundaje/users/dskim89/data/dnase/ENCSR504KZE.Fetal_Lung.UW_Stam.DNase-seq/out_full/signal/macs2/rep1/ENCSR504KZE.Fetal_Lung.UW_Stam.DNase-seq.KNDJ415QGT.36bp.filt.pf.fc.signal.bigwig		ENCSR000AFC;ENCSR074APH;ENCSR592EZK;ENCSR572FXC;ENCSR861SOG;ENCSR176WMG;ENCSR044JAQ;ENCSR733MWN;ENCSR560MDQ;ENCSR222IGR;ENCSR499NEL	Respiratory	Lung	Lung	#60B0C8	UW_Stam	unknown	tissue	UBERON:0002048	lung	fetal	67	day		Lung tissue from a healthy 67 day old human fetus. Tissue provided by Ian Glass of University of Washington, Congenital Defects Lab.	#DC870A	#60B0C8
ENCSR541AVF_ENCSR845MEJ.Fetal_Lung.UW_Stam.DNase-seq	ENCSR541AVF;ENCSR845MEJ	Fetal_Lung	E088	GSM665808;GSM665807	ENCBS287DAY;ENCBS861CBE	/mnt/lab_data/kundaje/users/dskim89/data/dnase/ENCSR541AVF_ENCSR845MEJ.Fetal_Lung.UW_Stam.DNase-seq/align/pooled/ENCSR541AVF_ENCSR845MEJ.Fetal_Lung.UW_Stam.DNase-seq.KNDJ107MHK.36bp.filt.tagAlign.gz	54100500	/mnt/lab_data/kundaje/users/dskim89/data/dnase/ENCSR541AVF_ENCSR845MEJ.Fetal_Lung.UW_Stam.DNase-seq/align/pooled/ENCSR541AVF_ENCSR845MEJ.Fetal_Lung.UW_Stam.DNase-seq.KNDJ107MHK.36bp.50m.filt.tagAlign.gz	/mnt/lab_data/kundaje/users/dskim89/data/dnase/ENCSR541AVF_ENCSR845MEJ.Fetal_Lung.UW_Stam.DNase-seq/out_50m/peak/idr/pseudo_reps/rep1/ENCSR541AVF_ENCSR845MEJ.Fetal_Lung.UW_Stam.DNase-seq_rep1-pr.IDR0.1.filt.narrowPeak.gz	190222	/mnt/lab_data/kundaje/users/dskim89/data/dnase/ENCSR541AVF_ENCSR845MEJ.Fetal_Lung.UW_Stam.DNase-seq/out_50m/peak/macs2/overlap/ENCSR541AVF_ENCSR845MEJ.Fetal_Lung.UW_Stam.DNase-seq.KNDJ107MHK.36bp.50m.filt.pf.pval0.1.500K.naive_overlap.narrowPeak.gz	329721	/mnt/lab_data/kundaje/users/dskim89/data/dnase/ENCSR541AVF_ENCSR845MEJ.Fetal_Lung.UW_Stam.DNase-seq/out_50m/peak/macs2/rep1/ENCSR541AVF_ENCSR845MEJ.Fetal_Lung.UW_Stam.DNase-seq.KNDJ107MHK.36bp.50m.filt.pf.pval0.1.narrowPeak.gz	567312	/mnt/lab_data/kundaje/users/dskim89/data/dnase/ENCSR541AVF_ENCSR845MEJ.Fetal_Lung.UW_Stam.DNase-seq/out_50m/signal/macs2/rep1/ENCSR541AVF_ENCSR845MEJ.Fetal_Lung.UW_Stam.DNase-seq.KNDJ107MHK.36bp.50m.filt.pf.pval.signal.bigwig	/mnt/lab_data/kundaje/users/dskim89/data/dnase/ENCSR541AVF_ENCSR845MEJ.Fetal_Lung.UW_Stam.DNase-seq/out_50m/signal/macs2/rep1/ENCSR541AVF_ENCSR845MEJ.Fetal_Lung.UW_Stam.DNase-seq.KNDJ107MHK.36bp.50m.filt.pf.fc.signal.bigwig		ENCSR000AFC;ENCSR074APH;ENCSR592EZK;ENCSR572FXC;ENCSR861SOG;ENCSR176WMG;ENCSR044JAQ;ENCSR733MWN;ENCSR560MDQ;ENCSR222IGR;ENCSR499NEL	Respiratory	Lung	Lung	#60B0C8	UW_Stam	female	tissue	UBERON:0002168;UBERON:0002167	right lung;left lung	fetal	117	day		Left lung tissue from a healthy day 117 female fetus from Ian Glass of University of Washington, Congenital Defects Lab.;Right lung tissue from a healthy day 117 female fetus from Ian Glass of University of Washington, Congenital Defects Lab.	#DC870A	#60B0C8
ENCSR627NIF.Fetal_Lung.UW_Stam.DNase-seq	ENCSR627NIF	Fetal_Lung	E088	ENCFF002DXX;ENCFF002DXY;ENCFF002DYA	ENCBS619TAO;ENCBS619TAO;ENCBS619TAO	/mnt/lab_data/kundaje/users/dskim89/data/dnase/ENCSR627NIF.Fetal_Lung.UW_Stam.DNase-seq/align/pooled/ENCSR627NIF.Fetal_Lung.UW_Stam.DNase-seq.KNDJ641IMC.36bp.filt.tagAlign.gz	150094050	/mnt/lab_data/kundaje/users/dskim89/data/dnase/ENCSR627NIF.Fetal_Lung.UW_Stam.DNase-seq/align/pooled/ENCSR627NIF.Fetal_Lung.UW_Stam.DNase-seq.KNDJ641IMC.36bp.50m.filt.tagAlign.gz	/mnt/lab_data/kundaje/users/dskim89/data/dnase/ENCSR627NIF.Fetal_Lung.UW_Stam.DNase-seq/out_50m/peak/idr/pseudo_reps/rep1/ENCSR627NIF.Fetal_Lung.UW_Stam.DNase-seq_rep1-pr.IDR0.1.filt.narrowPeak.gz	143118	/mnt/lab_data/kundaje/users/dskim89/data/dnase/ENCSR627NIF.Fetal_Lung.UW_Stam.DNase-seq/out_50m/peak/macs2/overlap/ENCSR627NIF.Fetal_Lung.UW_Stam.DNase-seq.KNDJ641IMC.36bp.50m.filt.pf.pval0.1.500K.naive_overlap.narrowPeak.gz	273766	/mnt/lab_data/kundaje/users/dskim89/data/dnase/ENCSR627NIF.Fetal_Lung.UW_Stam.DNase-seq/out_50m/peak/macs2/rep1/ENCSR627NIF.Fetal_Lung.UW_Stam.DNase-seq.KNDJ641IMC.36bp.50m.filt.pf.pval0.1.narrowPeak.gz	736215	/mnt/lab_data/kundaje/users/dskim89/data/dnase/ENCSR627NIF.Fetal_Lung.UW_Stam.DNase-seq/out_50m/signal/macs2/rep1/ENCSR627NIF.Fetal_Lung.UW_Stam.DNase-seq.KNDJ641IMC.36bp.50m.filt.pf.pval.signal.bigwig	/mnt/lab_data/kundaje/users/dskim89/data/dnase/ENCSR627NIF.Fetal_Lung.UW_Stam.DNase-seq/out_50m/signal/macs2/rep1/ENCSR627NIF.Fetal_Lung.UW_Stam.DNase-seq.KNDJ641IMC.36bp.50m.filt.pf.fc.signal.bigwig		ENCSR000AFC;ENCSR074APH;ENCSR592EZK;ENCSR572FXC;ENCSR861SOG;ENCSR176WMG;ENCSR044JAQ;ENCSR733MWN;ENCSR560MDQ;ENCSR222IGR;ENCSR499NEL	Respiratory	Lung	Lung	#60B0C8	UW_Stam	male	tissue	UBERON:0002048	lung	fetal	58	day			#DC870A	#60B0C8
ENCSR639XWF_ENCSR847RSJ_ENCSR964VVW.Fetal_Lung.UW_Stam.DNase-seq	ENCSR639XWF;ENCSR847RSJ;ENCSR964VVW	Fetal_Lung	E088	GSM817175;GSM595927;GSM595929;GSM817174	ENCBS516MKG;ENCBS611ZZU;ENCBS611ZZU;ENCBS421OZO	/mnt/lab_data/kundaje/users/dskim89/data/dnase/ENCSR639XWF_ENCSR847RSJ_ENCSR964VVW.Fetal_Lung.UW_Stam.DNase-seq/align/pooled/ENCSR639XWF_ENCSR847RSJ_ENCSR964VVW.Fetal_Lung.UW_Stam.DNase-seq.KNDJ369TZR.36bp.filt.tagAlign.gz	99582104	/mnt/lab_data/kundaje/users/dskim89/data/dnase/ENCSR639XWF_ENCSR847RSJ_ENCSR964VVW.Fetal_Lung.UW_Stam.DNase-seq/align/pooled/ENCSR639XWF_ENCSR847RSJ_ENCSR964VVW.Fetal_Lung.UW_Stam.DNase-seq.KNDJ369TZR.36bp.50m.filt.tagAlign.gz	/mnt/lab_data/kundaje/users/dskim89/data/dnase/ENCSR639XWF_ENCSR847RSJ_ENCSR964VVW.Fetal_Lung.UW_Stam.DNase-seq/out_50m/peak/idr/pseudo_reps/rep1/ENCSR639XWF_ENCSR847RSJ_ENCSR964VVW.Fetal_Lung.UW_Stam.DNase-seq_rep1-pr.IDR0.1.filt.narrowPeak.gz	195016	/mnt/lab_data/kundaje/users/dskim89/data/dnase/ENCSR639XWF_ENCSR847RSJ_ENCSR964VVW.Fetal_Lung.UW_Stam.DNase-seq/out_50m/peak/macs2/overlap/ENCSR639XWF_ENCSR847RSJ_ENCSR964VVW.Fetal_Lung.UW_Stam.DNase-seq.KNDJ369TZR.36bp.50m.filt.pf.pval0.1.500K.naive_overlap.narrowPeak.gz	339881	/mnt/lab_data/kundaje/users/dskim89/data/dnase/ENCSR639XWF_ENCSR847RSJ_ENCSR964VVW.Fetal_Lung.UW_Stam.DNase-seq/out_50m/peak/macs2/rep1/ENCSR639XWF_ENCSR847RSJ_ENCSR964VVW.Fetal_Lung.UW_Stam.DNase-seq.KNDJ369TZR.36bp.50m.filt.pf.pval0.1.narrowPeak.gz	553709	/mnt/lab_data/kundaje/users/dskim89/data/dnase/ENCSR639XWF_ENCSR847RSJ_ENCSR964VVW.Fetal_Lung.UW_Stam.DNase-seq/out_50m/signal/macs2/rep1/ENCSR639XWF_ENCSR847RSJ_ENCSR964VVW.Fetal_Lung.UW_Stam.DNase-seq.KNDJ369TZR.36bp.50m.filt.pf.pval.signal.bigwig	/mnt/lab_data/kundaje/users/dskim89/data/dnase/ENCSR639XWF_ENCSR847RSJ_ENCSR964VVW.Fetal_Lung.UW_Stam.DNase-seq/out_50m/signal/macs2/rep1/ENCSR639XWF_ENCSR847RSJ_ENCSR964VVW.Fetal_Lung.UW_Stam.DNase-seq.KNDJ369TZR.36bp.50m.filt.pf.fc.signal.bigwig	ENCSR176WMG;ENCSR222IGR	ENCSR000AFC;ENCSR074APH;ENCSR592EZK;ENCSR572FXC;ENCSR861SOG;ENCSR176WMG;ENCSR044JAQ;ENCSR733MWN;ENCSR560MDQ;ENCSR222IGR;ENCSR499NEL	Respiratory	Lung	Lung	#60B0C8	UW_Stam	male;female	tissue	UBERON:0002168;UBERON:0002048;UBERON:0002167	right lung;lung;left lung	fetal	96	day		Left side lung tissue from a healthy day 96 male fetus from Ian Glass of University of Washington, Congenital Defects Lab.;Primary lung tissue from a healthy day 96 female fetus from Ian Glass of University of Washington, Congenital Defects Lab.;Right side lung tissue from a healthy day 96 male fetus from Ian Glass of University of Washington, Congenital Defects Lab.	#DC870A	#60B0C8
ENCSR680SDS_ENCSR859KGQ.Fetal_Lung.UW_Stam.DNase-seq	ENCSR680SDS;ENCSR859KGQ	Fetal_Lung	E088	GSM774211;GSM817164	ENCBS188SKM;ENCBS513UEL	/mnt/lab_data/kundaje/users/dskim89/data/dnase/ENCSR680SDS_ENCSR859KGQ.Fetal_Lung.UW_Stam.DNase-seq/align/pooled/ENCSR680SDS_ENCSR859KGQ.Fetal_Lung.UW_Stam.DNase-seq.KNDJ688SBM.36bp.filt.tagAlign.gz	65480176	/mnt/lab_data/kundaje/users/dskim89/data/dnase/ENCSR680SDS_ENCSR859KGQ.Fetal_Lung.UW_Stam.DNase-seq/align/pooled/ENCSR680SDS_ENCSR859KGQ.Fetal_Lung.UW_Stam.DNase-seq.KNDJ688SBM.36bp.50m.filt.tagAlign.gz	/mnt/lab_data/kundaje/users/dskim89/data/dnase/ENCSR680SDS_ENCSR859KGQ.Fetal_Lung.UW_Stam.DNase-seq/out_50m/peak/idr/pseudo_reps/rep1/ENCSR680SDS_ENCSR859KGQ.Fetal_Lung.UW_Stam.DNase-seq_rep1-pr.IDR0.1.filt.narrowPeak.gz	217332	/mnt/lab_data/kundaje/users/dskim89/data/dnase/ENCSR680SDS_ENCSR859KGQ.Fetal_Lung.UW_Stam.DNase-seq/out_50m/peak/macs2/overlap/ENCSR680SDS_ENCSR859KGQ.Fetal_Lung.UW_Stam.DNase-seq.KNDJ688SBM.36bp.50m.filt.pf.pval0.1.500K.naive_overlap.narrowPeak.gz	357199	/mnt/lab_data/kundaje/users/dskim89/data/dnase/ENCSR680SDS_ENCSR859KGQ.Fetal_Lung.UW_Stam.DNase-seq/out_50m/peak/macs2/rep1/ENCSR680SDS_ENCSR859KGQ.Fetal_Lung.UW_Stam.DNase-seq.KNDJ688SBM.36bp.50m.filt.pf.pval0.1.narrowPeak.gz	528332	/mnt/lab_data/kundaje/users/dskim89/data/dnase/ENCSR680SDS_ENCSR859KGQ.Fetal_Lung.UW_Stam.DNase-seq/out_50m/signal/macs2/rep1/ENCSR680SDS_ENCSR859KGQ.Fetal_Lung.UW_Stam.DNase-seq.KNDJ688SBM.36bp.50m.filt.pf.pval.signal.bigwig	/mnt/lab_data/kundaje/users/dskim89/data/dnase/ENCSR680SDS_ENCSR859KGQ.Fetal_Lung.UW_Stam.DNase-seq/out_50m/signal/macs2/rep1/ENCSR680SDS_ENCSR859KGQ.Fetal_Lung.UW_Stam.DNase-seq.KNDJ688SBM.36bp.50m.filt.pf.fc.signal.bigwig		ENCSR000AFC;ENCSR074APH;ENCSR592EZK;ENCSR572FXC;ENCSR861SOG;ENCSR176WMG;ENCSR044JAQ;ENCSR733MWN;ENCSR560MDQ;ENCSR222IGR;ENCSR499NEL	Respiratory	Lung	Lung	#60B0C8	UW_Stam	female	tissue	UBERON:0002168;UBERON:0002167	right lung;left lung	fetal	107	day		Left lung tissue from a healthy day 107 female fetus from Ian Glass of University of Washington, Congenital Defects Lab.;Right lung tissue from a healthy day 107 female fetus from Ian Glass of University of Washington, Congenital Defects Lab.	#DC870A	#60B0C8
ENCSR247IUJ_ENCSR381PXW_ENCSR891VOV.CD19_primary_cells.UW_Stam.DNase-seq	ENCSR247IUJ;ENCSR381PXW;ENCSR891VOV	CD19_primary_cells	E032	GSM701507;GSM701492;GSM701493	ENCBS010LQV;ENCBS469TSJ;ENCBS727DXY	/mnt/lab_data/kundaje/users/dskim89/data/dnase/ENCSR247IUJ_ENCSR381PXW_ENCSR891VOV.CD19_primary_cells.UW_Stam.DNase-seq/align/pooled/ENCSR247IUJ_ENCSR381PXW_ENCSR891VOV.CD19_primary_cells.UW_Stam.DNase-seq.KNDJ135PNW.36bp.filt.tagAlign.gz	61379223	/mnt/lab_data/kundaje/users/dskim89/data/dnase/ENCSR247IUJ_ENCSR381PXW_ENCSR891VOV.CD19_primary_cells.UW_Stam.DNase-seq/align/pooled/ENCSR247IUJ_ENCSR381PXW_ENCSR891VOV.CD19_primary_cells.UW_Stam.DNase-seq.KNDJ135PNW.36bp.50m.filt.tagAlign.gz	/mnt/lab_data/kundaje/users/dskim89/data/dnase/ENCSR247IUJ_ENCSR381PXW_ENCSR891VOV.CD19_primary_cells.UW_Stam.DNase-seq/out_50m/peak/idr/pseudo_reps/rep1/ENCSR247IUJ_ENCSR381PXW_ENCSR891VOV.CD19_primary_cells.UW_Stam.DNase-seq_rep1-pr.IDR0.1.filt.narrowPeak.gz	111729	/mnt/lab_data/kundaje/users/dskim89/data/dnase/ENCSR247IUJ_ENCSR381PXW_ENCSR891VOV.CD19_primary_cells.UW_Stam.DNase-seq/out_50m/peak/macs2/overlap/ENCSR247IUJ_ENCSR381PXW_ENCSR891VOV.CD19_primary_cells.UW_Stam.DNase-seq.KNDJ135PNW.36bp.50m.filt.pf.pval0.1.500K.naive_overlap.narrowPeak.gz	193114	/mnt/lab_data/kundaje/users/dskim89/data/dnase/ENCSR247IUJ_ENCSR381PXW_ENCSR891VOV.CD19_primary_cells.UW_Stam.DNase-seq/out_50m/peak/macs2/rep1/ENCSR247IUJ_ENCSR381PXW_ENCSR891VOV.CD19_primary_cells.UW_Stam.DNase-seq.KNDJ135PNW.36bp.50m.filt.pf.pval0.1.narrowPeak.gz	470272	/mnt/lab_data/kundaje/users/dskim89/data/dnase/ENCSR247IUJ_ENCSR381PXW_ENCSR891VOV.CD19_primary_cells.UW_Stam.DNase-seq/out_50m/signal/macs2/rep1/ENCSR247IUJ_ENCSR381PXW_ENCSR891VOV.CD19_primary_cells.UW_Stam.DNase-seq.KNDJ135PNW.36bp.50m.filt.pf.pval.signal.bigwig	/mnt/lab_data/kundaje/users/dskim89/data/dnase/ENCSR247IUJ_ENCSR381PXW_ENCSR891VOV.CD19_primary_cells.UW_Stam.DNase-seq/out_50m/signal/macs2/rep1/ENCSR247IUJ_ENCSR381PXW_ENCSR891VOV.CD19_primary_cells.UW_Stam.DNase-seq.KNDJ135PNW.36bp.50m.filt.pf.fc.signal.bigwig	ENCSR449GLL	ENCSR449GLL	Blood	Blood	B-cell	#678C69	UW_Stam	male;female	primary cell	CL:0000236	B cell	adult	37;21;34	year		Flow sorted CD19+ B cells from a 37 year old healthy Hispanic male. Cells provided by the Shelly Heimfeld lab at FHCRC.;Flow sorted CD19+ B cells from a 21 year old Caucasian male. Cells provided by the Shelly Heimfeld lab at FHCRC.;Flow sorted CD19+ B cells from a 34 year old Caucasian female. Cells provided by the Shelly Heimfeld lab at FHCRC.	#55A354	#55A354
ENCSR452DCM_ENCSR674JIL_ENCSR695AUY.Primary_monocytes_from_peripheral_blood.UW_Stam.DNase-seq	ENCSR452DCM;ENCSR674JIL;ENCSR695AUY	Primary_monocytes_from¬†peripheral¬†blood	E029	GSM665840;GSM701541;GSM701503	ENCBS945EIT;ENCBS375RID;ENCBS217PJS	/mnt/lab_data/kundaje/users/dskim89/data/dnase/ENCSR452DCM_ENCSR674JIL_ENCSR695AUY.Primary_monocytes_from_peripheral_blood.UW_Stam.DNase-seq/align/pooled/ENCSR452DCM_ENCSR674JIL_ENCSR695AUY.Primary_monocytes_from_peripheral_blood.UW_Stam.DNase-seq.KNDJ232DMH.36bp.filt.tagAlign.gz	57157282	/mnt/lab_data/kundaje/users/dskim89/data/dnase/ENCSR452DCM_ENCSR674JIL_ENCSR695AUY.Primary_monocytes_from_peripheral_blood.UW_Stam.DNase-seq/align/pooled/ENCSR452DCM_ENCSR674JIL_ENCSR695AUY.Primary_monocytes_from_peripheral_blood.UW_Stam.DNase-seq.KNDJ232DMH.36bp.50m.filt.tagAlign.gz	/mnt/lab_data/kundaje/users/dskim89/data/dnase/ENCSR452DCM_ENCSR674JIL_ENCSR695AUY.Primary_monocytes_from_peripheral_blood.UW_Stam.DNase-seq/out_50m/peak/idr/pseudo_reps/rep1/ENCSR452DCM_ENCSR674JIL_ENCSR695AUY.Primary_monocytes_from_peripheral_blood.UW_Stam.DNase-seq_rep1-pr.IDR0.1.filt.narrowPeak.gz	112566	/mnt/lab_data/kundaje/users/dskim89/data/dnase/ENCSR452DCM_ENCSR674JIL_ENCSR695AUY.Primary_monocytes_from_peripheral_blood.UW_Stam.DNase-seq/out_50m/peak/macs2/overlap/ENCSR452DCM_ENCSR674JIL_ENCSR695AUY.Primary_monocytes_from_peripheral_blood.UW_Stam.DNase-seq.KNDJ232DMH.36bp.50m.filt.pf.pval0.1.500K.naive_overlap.narrowPeak.gz	193883	/mnt/lab_data/kundaje/users/dskim89/data/dnase/ENCSR452DCM_ENCSR674JIL_ENCSR695AUY.Primary_monocytes_from_peripheral_blood.UW_Stam.DNase-seq/out_50m/peak/macs2/rep1/ENCSR452DCM_ENCSR674JIL_ENCSR695AUY.Primary_monocytes_from_peripheral_blood.UW_Stam.DNase-seq.KNDJ232DMH.36bp.50m.filt.pf.pval0.1.narrowPeak.gz	473038	/mnt/lab_data/kundaje/users/dskim89/data/dnase/ENCSR452DCM_ENCSR674JIL_ENCSR695AUY.Primary_monocytes_from_peripheral_blood.UW_Stam.DNase-seq/out_50m/signal/macs2/rep1/ENCSR452DCM_ENCSR674JIL_ENCSR695AUY.Primary_monocytes_from_peripheral_blood.UW_Stam.DNase-seq.KNDJ232DMH.36bp.50m.filt.pf.pval.signal.bigwig	/mnt/lab_data/kundaje/users/dskim89/data/dnase/ENCSR452DCM_ENCSR674JIL_ENCSR695AUY.Primary_monocytes_from_peripheral_blood.UW_Stam.DNase-seq/out_50m/signal/macs2/rep1/ENCSR452DCM_ENCSR674JIL_ENCSR695AUY.Primary_monocytes_from_peripheral_blood.UW_Stam.DNase-seq.KNDJ232DMH.36bp.50m.filt.pf.fc.signal.bigwig	ENCSR905LVO	ENCSR905LVO;ENCSR000CUC	Blood	Blood	B-cell	#678C69	UW_Stam	male;female	primary cell	CL:0001054	CD14-positive monocyte	adult	37;21;34	year		Flow sorted CD14+ monocytes from a 21 year old Caucasian male. Cells provided by the Shelly Heimfeld lab at FHCRC.;Flow sorted CD14+ monocytes from a healthy 34 year year old Caucasian female donor. Cells were provided by the Shelly Heimfeld lab at FHCRC.;Flow sorted CD14+ monocytes from a 37 year old healthy Hispanic male. Cells provided by the Shelly Heimfeld lab at FHCRC.	#678C69	#678C69
ENCSR704HNG_ENCSR718AAB.Primary_Natural_Killer_cells_from_peripheral_blood.UW_Stam.DNase-seq	ENCSR704HNG;ENCSR718AAB	Primary_Natural_Killer_cells_from¬†peripheral¬†blood	E046	GSM665836;GSM701508	ENCBS439LTB;ENCBS793WFJ	/mnt/lab_data/kundaje/users/dskim89/data/dnase/ENCSR704HNG_ENCSR718AAB.Primary_Natural_Killer_cells_from_peripheral_blood.UW_Stam.DNase-seq/align/pooled/ENCSR704HNG_ENCSR718AAB.Primary_Natural_Killer_cells_from_peripheral_blood.UW_Stam.DNase-seq.KNDJ372KOA.36bp.filt.tagAlign.gz	38503474		/mnt/lab_data/kundaje/users/dskim89/data/dnase/ENCSR704HNG_ENCSR718AAB.Primary_Natural_Killer_cells_from_peripheral_blood.UW_Stam.DNase-seq/out_full/peak/idr/pseudo_reps/rep1/ENCSR704HNG_ENCSR718AAB.Primary_Natural_Killer_cells_from_peripheral_blood.UW_Stam.DNase-seq_rep1-pr.IDR0.1.filt.narrowPeak.gz	84815	/mnt/lab_data/kundaje/users/dskim89/data/dnase/ENCSR704HNG_ENCSR718AAB.Primary_Natural_Killer_cells_from_peripheral_blood.UW_Stam.DNase-seq/out_full/peak/macs2/overlap/ENCSR704HNG_ENCSR718AAB.Primary_Natural_Killer_cells_from_peripheral_blood.UW_Stam.DNase-seq.KNDJ372KOA.36bp.filt.pf.pval0.1.500K.naive_overlap.narrowPeak.gz	137648	/mnt/lab_data/kundaje/users/dskim89/data/dnase/ENCSR704HNG_ENCSR718AAB.Primary_Natural_Killer_cells_from_peripheral_blood.UW_Stam.DNase-seq/out_full/peak/macs2/rep1/ENCSR704HNG_ENCSR718AAB.Primary_Natural_Killer_cells_from_peripheral_blood.UW_Stam.DNase-seq.KNDJ372KOA.36bp.filt.pf.pval0.1.narrowPeak.gz	583309	/mnt/lab_data/kundaje/users/dskim89/data/dnase/ENCSR704HNG_ENCSR718AAB.Primary_Natural_Killer_cells_from_peripheral_blood.UW_Stam.DNase-seq/out_full/signal/macs2/rep1/ENCSR704HNG_ENCSR718AAB.Primary_Natural_Killer_cells_from_peripheral_blood.UW_Stam.DNase-seq.KNDJ372KOA.36bp.filt.pf.pval.signal.bigwig	/mnt/lab_data/kundaje/users/dskim89/data/dnase/ENCSR704HNG_ENCSR718AAB.Primary_Natural_Killer_cells_from_peripheral_blood.UW_Stam.DNase-seq/out_full/signal/macs2/rep1/ENCSR704HNG_ENCSR718AAB.Primary_Natural_Killer_cells_from_peripheral_blood.UW_Stam.DNase-seq.KNDJ372KOA.36bp.filt.pf.fc.signal.bigwig	ENCSR357XTU	ENCSR357XTU	Blood	Blood	B-cell	#678C69	UW_Stam	male	primary cell	CL:0000623	natural killer cell	adult	37;21	year		Flow sorted CD56+ cells from a healthy 21 year old Caucasian male. Cells were provided by Shelly Heimfeld lab at FHCRC.;Flow sorted CD56+ cells from a 37 year old healthy Hispanic male. Cells provided by the Shelly Heimfeld lab at FHCRC.	#678C69	#678C69
ENCSR723JLG.CD56_mobilized_primary_cells.UW_Stam.DNase-seq	ENCSR723JLG	CD56_mobilized_primary_cells	E046	GSM665820	ENCBS037BYL	/mnt/lab_data/kundaje/users/dskim89/data/dnase/ENCSR723JLG.CD56_mobilized_primary_cells.UW_Stam.DNase-seq/align/pooled/ENCSR723JLG.CD56_mobilized_primary_cells.UW_Stam.DNase-seq.KNDJ663PGA.36bp.filt.tagAlign.gz	29207071		/mnt/lab_data/kundaje/users/dskim89/data/dnase/ENCSR723JLG.CD56_mobilized_primary_cells.UW_Stam.DNase-seq/out_full/peak/idr/pseudo_reps/rep1/ENCSR723JLG.CD56_mobilized_primary_cells.UW_Stam.DNase-seq_rep1-pr.IDR0.1.filt.narrowPeak.gz	118260	/mnt/lab_data/kundaje/users/dskim89/data/dnase/ENCSR723JLG.CD56_mobilized_primary_cells.UW_Stam.DNase-seq/out_full/peak/macs2/overlap/ENCSR723JLG.CD56_mobilized_primary_cells.UW_Stam.DNase-seq.KNDJ663PGA.36bp.filt.pf.pval0.1.500K.naive_overlap.narrowPeak.gz	156491	/mnt/lab_data/kundaje/users/dskim89/data/dnase/ENCSR723JLG.CD56_mobilized_primary_cells.UW_Stam.DNase-seq/out_full/peak/macs2/rep1/ENCSR723JLG.CD56_mobilized_primary_cells.UW_Stam.DNase-seq.KNDJ663PGA.36bp.filt.pf.pval0.1.narrowPeak.gz	1024680	/mnt/lab_data/kundaje/users/dskim89/data/dnase/ENCSR723JLG.CD56_mobilized_primary_cells.UW_Stam.DNase-seq/out_full/signal/macs2/rep1/ENCSR723JLG.CD56_mobilized_primary_cells.UW_Stam.DNase-seq.KNDJ663PGA.36bp.filt.pf.pval.signal.bigwig	/mnt/lab_data/kundaje/users/dskim89/data/dnase/ENCSR723JLG.CD56_mobilized_primary_cells.UW_Stam.DNase-seq/out_full/signal/macs2/rep1/ENCSR723JLG.CD56_mobilized_primary_cells.UW_Stam.DNase-seq.KNDJ663PGA.36bp.filt.pf.fc.signal.bigwig		ENCSR357XTU	Blood	Blood	B-cell	#678C69	UW_Stam	female	primary cell	CL:0000623	natural killer cell	adult	34	year		Flow sorted CD56+ mobilized primary cells from a healthy 34 year year old Caucasian female donor. Cells provided by the Shelly Heimfeld lab at FHCRC.	#678C69	#678C69
ENCSR000ELE.Monocytes-CD14+_RO01746_Primary_Cells.Duke_Crawford.DNase-seq	ENCSR000ELE	Monocytes-CD14+_RO01746_Primary_Cells	E124	ENCFF000TBL;ENCFF000TBP	ENCBS629ENC;ENCBS629ENC	/mnt/lab_data/kundaje/users/dskim89/data/dnase/ENCSR000ELE.Monocytes-CD14+_RO01746_Primary_Cells.Duke_Crawford.DNase-seq/align/pooled/ENCSR000ELE.Monocytes-CD14+_RO01746_Primary_Cells.Duke_Crawford.DNase-seq.KNDJ596REH.20bp.filt.tagAlign.gz	75878501	/mnt/lab_data/kundaje/users/dskim89/data/dnase/ENCSR000ELE.Monocytes-CD14+_RO01746_Primary_Cells.Duke_Crawford.DNase-seq/align/pooled/ENCSR000ELE.Monocytes-CD14+_RO01746_Primary_Cells.Duke_Crawford.DNase-seq.KNDJ596REH.20bp.50m.filt.tagAlign.gz	/mnt/lab_data/kundaje/users/dskim89/data/dnase/ENCSR000ELE.Monocytes-CD14+_RO01746_Primary_Cells.Duke_Crawford.DNase-seq/out_50m/peak/idr/pseudo_reps/rep1/ENCSR000ELE.Monocytes-CD14+_RO01746_Primary_Cells.Duke_Crawford.DNase-seq_rep1-pr.IDR0.1.filt.narrowPeak.gz	97543	/mnt/lab_data/kundaje/users/dskim89/data/dnase/ENCSR000ELE.Monocytes-CD14+_RO01746_Primary_Cells.Duke_Crawford.DNase-seq/out_50m/peak/macs2/overlap/ENCSR000ELE.Monocytes-CD14+_RO01746_Primary_Cells.Duke_Crawford.DNase-seq.KNDJ596REH.20bp.50m.filt.pf.pval0.1.500K.naive_overlap.narrowPeak.gz	270513	/mnt/lab_data/kundaje/users/dskim89/data/dnase/ENCSR000ELE.Monocytes-CD14+_RO01746_Primary_Cells.Duke_Crawford.DNase-seq/out_50m/peak/macs2/rep1/ENCSR000ELE.Monocytes-CD14+_RO01746_Primary_Cells.Duke_Crawford.DNase-seq.KNDJ596REH.20bp.50m.filt.pf.pval0.1.narrowPeak.gz	832185	/mnt/lab_data/kundaje/users/dskim89/data/dnase/ENCSR000ELE.Monocytes-CD14+_RO01746_Primary_Cells.Duke_Crawford.DNase-seq/out_50m/signal/macs2/rep1/ENCSR000ELE.Monocytes-CD14+_RO01746_Primary_Cells.Duke_Crawford.DNase-seq.KNDJ596REH.20bp.50m.filt.pf.pval.signal.bigwig	/mnt/lab_data/kundaje/users/dskim89/data/dnase/ENCSR000ELE.Monocytes-CD14+_RO01746_Primary_Cells.Duke_Crawford.DNase-seq/out_50m/signal/macs2/rep1/ENCSR000ELE.Monocytes-CD14+_RO01746_Primary_Cells.Duke_Crawford.DNase-seq.KNDJ596REH.20bp.50m.filt.pf.fc.signal.bigwig		ENCSR000CUC	Blood	Blood	B-cell	#678C69	Duke_Crawford	female	primary cell	CL:0001054	CD14-positive monocyte	unknown	unknown			Monocytes-CD14+ are CD14-positive cells from human leukapheresis production, from donor RO 01746 (draw 1 ID is RO 01746, draw 2 ID is RO 01826), Monocytes-CD14+_RO01746 and Monocytes-CD14+_RO01826 are being used as replicates, newly promoted to tier 2: not in 2011 analysis	#678C69	#678C69
ENCSR000EPK.Monocytes-CD14+_RO01746_Primary_Cells.UW_Stam.DNase-seq	ENCSR000EPK	Monocytes-CD14+_RO01746_Primary_Cells	E124	ENCFF001DZG;ENCFF001DZH	ENCBS477CHZ;ENCBS477CHZ	/mnt/lab_data/kundaje/users/dskim89/data/dnase/ENCSR000EPK.Monocytes-CD14+_RO01746_Primary_Cells.UW_Stam.DNase-seq/align/pooled/ENCSR000EPK.Monocytes-CD14+_RO01746_Primary_Cells.UW_Stam.DNase-seq.KNDJ929FUW.36bp.filt.tagAlign.gz	50501818	/mnt/lab_data/kundaje/users/dskim89/data/dnase/ENCSR000EPK.Monocytes-CD14+_RO01746_Primary_Cells.UW_Stam.DNase-seq/align/pooled/ENCSR000EPK.Monocytes-CD14+_RO01746_Primary_Cells.UW_Stam.DNase-seq.KNDJ929FUW.36bp.50m.filt.tagAlign.gz	/mnt/lab_data/kundaje/users/dskim89/data/dnase/ENCSR000EPK.Monocytes-CD14+_RO01746_Primary_Cells.UW_Stam.DNase-seq/out_50m/peak/idr/pseudo_reps/rep1/ENCSR000EPK.Monocytes-CD14+_RO01746_Primary_Cells.UW_Stam.DNase-seq_rep1-pr.IDR0.1.filt.narrowPeak.gz	121071	/mnt/lab_data/kundaje/users/dskim89/data/dnase/ENCSR000EPK.Monocytes-CD14+_RO01746_Primary_Cells.UW_Stam.DNase-seq/out_50m/peak/macs2/overlap/ENCSR000EPK.Monocytes-CD14+_RO01746_Primary_Cells.UW_Stam.DNase-seq.KNDJ929FUW.36bp.50m.filt.pf.pval0.1.500K.naive_overlap.narrowPeak.gz	198971	/mnt/lab_data/kundaje/users/dskim89/data/dnase/ENCSR000EPK.Monocytes-CD14+_RO01746_Primary_Cells.UW_Stam.DNase-seq/out_50m/peak/macs2/rep1/ENCSR000EPK.Monocytes-CD14+_RO01746_Primary_Cells.UW_Stam.DNase-seq.KNDJ929FUW.36bp.50m.filt.pf.pval0.1.narrowPeak.gz	527065	/mnt/lab_data/kundaje/users/dskim89/data/dnase/ENCSR000EPK.Monocytes-CD14+_RO01746_Primary_Cells.UW_Stam.DNase-seq/out_50m/signal/macs2/rep1/ENCSR000EPK.Monocytes-CD14+_RO01746_Primary_Cells.UW_Stam.DNase-seq.KNDJ929FUW.36bp.50m.filt.pf.pval.signal.bigwig	/mnt/lab_data/kundaje/users/dskim89/data/dnase/ENCSR000EPK.Monocytes-CD14+_RO01746_Primary_Cells.UW_Stam.DNase-seq/out_50m/signal/macs2/rep1/ENCSR000EPK.Monocytes-CD14+_RO01746_Primary_Cells.UW_Stam.DNase-seq.KNDJ929FUW.36bp.50m.filt.pf.fc.signal.bigwig		ENCSR000CUC	Blood	Blood	B-cell	#678C69	UW_Stam	female	primary cell	CL:0001054	CD14-positive monocyte	unknown	unknown			Monocytes-CD14+ are CD14-positive cells from human leukapheresis production, from donor RO 01746 (draw 1 ID is RO 01746, draw 2 ID is RO 01826), Monocytes-CD14+_RO01746 and Monocytes-CD14+_RO01826 are being used as replicates, newly promoted to tier 2: not in 2011 analysis	#678C69	#678C69
ENCSR000EII.Primary_CD20+_B_cells_from_peripheral_blood.Duke_Crawford.DNase-seq	ENCSR000EII	Primary_CD20+_B_cells_from_peripheral_blood	E135	ENCFF000SFP;ENCFF000SFS	ENCBS484ENC;ENCBS484ENC	/mnt/lab_data/kundaje/users/dskim89/data/dnase/ENCSR000EII.Primary_CD20+_B_cells_from_peripheral_blood.Duke_Crawford.DNase-seq/align/pooled/ENCSR000EII.Primary_CD20+_B_cells_from_peripheral_blood.Duke_Crawford.DNase-seq.KNDJ273KXB.20bp.filt.tagAlign.gz	43472374		/mnt/lab_data/kundaje/users/dskim89/data/dnase/ENCSR000EII.Primary_CD20+_B_cells_from_peripheral_blood.Duke_Crawford.DNase-seq/out_full/peak/idr/pseudo_reps/rep1/ENCSR000EII.Primary_CD20+_B_cells_from_peripheral_blood.Duke_Crawford.DNase-seq_rep1-pr.IDR0.1.filt.narrowPeak.gz	94775	/mnt/lab_data/kundaje/users/dskim89/data/dnase/ENCSR000EII.Primary_CD20+_B_cells_from_peripheral_blood.Duke_Crawford.DNase-seq/out_full/peak/macs2/overlap/ENCSR000EII.Primary_CD20+_B_cells_from_peripheral_blood.Duke_Crawford.DNase-seq.KNDJ273KXB.20bp.filt.pf.pval0.1.500K.naive_overlap.narrowPeak.gz	205818	/mnt/lab_data/kundaje/users/dskim89/data/dnase/ENCSR000EII.Primary_CD20+_B_cells_from_peripheral_blood.Duke_Crawford.DNase-seq/out_full/peak/macs2/rep1/ENCSR000EII.Primary_CD20+_B_cells_from_peripheral_blood.Duke_Crawford.DNase-seq.KNDJ273KXB.20bp.filt.pf.pval0.1.narrowPeak.gz	724748	/mnt/lab_data/kundaje/users/dskim89/data/dnase/ENCSR000EII.Primary_CD20+_B_cells_from_peripheral_blood.Duke_Crawford.DNase-seq/out_full/signal/macs2/rep1/ENCSR000EII.Primary_CD20+_B_cells_from_peripheral_blood.Duke_Crawford.DNase-seq.KNDJ273KXB.20bp.filt.pf.pval.signal.bigwig	/mnt/lab_data/kundaje/users/dskim89/data/dnase/ENCSR000EII.Primary_CD20+_B_cells_from_peripheral_blood.Duke_Crawford.DNase-seq/out_full/signal/macs2/rep1/ENCSR000EII.Primary_CD20+_B_cells_from_peripheral_blood.Duke_Crawford.DNase-seq.KNDJ273KXB.20bp.filt.pf.fc.signal.bigwig	ENCSR000CTV	ENCSR000CTV	Blood	Blood	B-cell	#678C69	Duke_Crawford	female	primary cell	CL:0000236	B cell	adult	27	year		CD20+ B cells, African American, draw number 1	#678C69	#678C69
`	ENCSR000EMJ;ENCSR646BJT	Primary_CD20+_B_cells_from_peripheral_blood	E135	ENCFF001ARP;ENCFF001ARQ;ENCFF001ARR;ENCFF001ARS;ENCFF001ART;ENCFF001ARU;ENCFF001ARV;ENCFF001ARW;ENCFF001ARX;ENCFF001ARY;ENCFF001ARZ;ENCFF001ASA;ENCFF001ASB;ENCFF001ASC;ENCFF001ASD;ENCFF001ASE;ENCFF001ASF;ENCFF001ASG;ENCFF001ASH;ENCFF001ASI;ENCFF001ASJ;ENCFF001ASK;ENCFF001ASL;ENCFF001CPI;ENCFF001CPJ;ENCFF001CPK;ENCFF001CPL;ENCFF001CPM;ENCFF001CPN;ENCFF001CPO;ENCFF001CPP;ENCFF001CPQ;ENCFF001CPR;ENCFF001CPS;ENCFF001CPT;ENCFF001CPU;ENCFF001CPV;ENCFF001CPW;ENCFF001CPX;ENCFF001CPY;ENCFF001CPZ;ENCFF001CQA;ENCFF001CQB;ENCFF001CQC;ENCFF001CQD;ENCFF001CQE;ENCFF001CQF;ENCFF001CQG;GSM701500	ENCBS483ENC;ENCBS483ENC;ENCBS483ENC;ENCBS483ENC;ENCBS483ENC;ENCBS483ENC;ENCBS483ENC;ENCBS483ENC;ENCBS483ENC;ENCBS483ENC;ENCBS483ENC;ENCBS483ENC;ENCBS483ENC;ENCBS483ENC;ENCBS483ENC;ENCBS483ENC;ENCBS483ENC;ENCBS483ENC;ENCBS483ENC;ENCBS483ENC;ENCBS483ENC;ENCBS483ENC;ENCBS483ENC;ENCBS483ENC;ENCBS483ENC;ENCBS483ENC;ENCBS483ENC;ENCBS483ENC;ENCBS483ENC;ENCBS483ENC;ENCBS483ENC;ENCBS483ENC;ENCBS483ENC;ENCBS483ENC;ENCBS483ENC;ENCBS483ENC;ENCBS483ENC;ENCBS483ENC;ENCBS483ENC;ENCBS483ENC;ENCBS483ENC;ENCBS483ENC;ENCBS483ENC;ENCBS483ENC;ENCBS483ENC;ENCBS483ENC;ENCBS483ENC;ENCBS483ENC;ENCBS919CDO	/mnt/lab_data/kundaje/users/dskim89/data/dnase/ENCSR000EMJ_ENCSR646BJT.Primary_CD20+_B_cells_from_peripheral_blood.UW_Stam.DNase-seq/align/pooled/ENCSR000EMJ_ENCSR646BJT.Primary_CD20+_B_cells_from_peripheral_blood.UW_Stam.DNase-seq.KNDJ268MLU.36bp.filt.tagAlign.gz	243150326	/mnt/lab_data/kundaje/users/dskim89/data/dnase/ENCSR000EMJ_ENCSR646BJT.Primary_CD20+_B_cells_from_peripheral_blood.UW_Stam.DNase-seq/align/pooled/ENCSR000EMJ_ENCSR646BJT.Primary_CD20+_B_cells_from_peripheral_blood.UW_Stam.DNase-seq.KNDJ268MLU.36bp.50m.filt.tagAlign.gz	/mnt/lab_data/kundaje/users/dskim89/data/dnase/ENCSR000EMJ_ENCSR646BJT.Primary_CD20+_B_cells_from_peripheral_blood.UW_Stam.DNase-seq/out_50m/peak/idr/pseudo_reps/rep1/ENCSR000EMJ_ENCSR646BJT.Primary_CD20+_B_cells_from_peripheral_blood.UW_Stam.DNase-seq_rep1-pr.IDR0.1.filt.narrowPeak.gz	100401	/mnt/lab_data/kundaje/users/dskim89/data/dnase/ENCSR000EMJ_ENCSR646BJT.Primary_CD20+_B_cells_from_peripheral_blood.UW_Stam.DNase-seq/out_50m/peak/macs2/overlap/ENCSR000EMJ_ENCSR646BJT.Primary_CD20+_B_cells_from_peripheral_blood.UW_Stam.DNase-seq.KNDJ268MLU.36bp.50m.filt.pf.pval0.1.500K.naive_overlap.narrowPeak.gz	199055	/mnt/lab_data/kundaje/users/dskim89/data/dnase/ENCSR000EMJ_ENCSR646BJT.Primary_CD20+_B_cells_from_peripheral_blood.UW_Stam.DNase-seq/out_50m/peak/macs2/rep1/ENCSR000EMJ_ENCSR646BJT.Primary_CD20+_B_cells_from_peripheral_blood.UW_Stam.DNase-seq.KNDJ268MLU.36bp.50m.filt.pf.pval0.1.narrowPeak.gz	359591	/mnt/lab_data/kundaje/users/dskim89/data/dnase/ENCSR000EMJ_ENCSR646BJT.Primary_CD20+_B_cells_from_peripheral_blood.UW_Stam.DNase-seq/out_50m/signal/macs2/rep1/ENCSR000EMJ_ENCSR646BJT.Primary_CD20+_B_cells_from_peripheral_blood.UW_Stam.DNase-seq.KNDJ268MLU.36bp.50m.filt.pf.pval.signal.bigwig	/mnt/lab_data/kundaje/users/dskim89/data/dnase/ENCSR000EMJ_ENCSR646BJT.Primary_CD20+_B_cells_from_peripheral_blood.UW_Stam.DNase-seq/out_50m/signal/macs2/rep1/ENCSR000EMJ_ENCSR646BJT.Primary_CD20+_B_cells_from_peripheral_blood.UW_Stam.DNase-seq.KNDJ268MLU.36bp.50m.filt.pf.fc.signal.bigwig	ENCSR000CTV	ENCSR000CTV	Blood	Blood	B-cell	#678C69	UW_Stam	female	primary cell	CL:0000236	B cell	adult	43	year		CD20+ B cells, caucasian, draw number 1;Flow sorted CD20+ B cells from a 43 year old Caucasian female. Cells provided by the Shelly Heimfeld lab at FHCRC.	#678C69	#678C69
ENCSR000EIZ.Germinal_Center_B_cells.Duke_Crawford.DNase-seq	ENCSR000EIZ	Germinal_Center_B_cells	E136	ENCFF000SKG;ENCFF000SKN	ENCBS130AAA;ENCBS130AAA	/mnt/lab_data/kundaje/users/dskim89/data/dnase/ENCSR000EIZ.Germinal_Center_B_cells.Duke_Crawford.DNase-seq/align/pooled/ENCSR000EIZ.Germinal_Center_B_cells.Duke_Crawford.DNase-seq.KNDJ090GJA.20bp.filt.tagAlign.gz	53154162	/mnt/lab_data/kundaje/users/dskim89/data/dnase/ENCSR000EIZ.Germinal_Center_B_cells.Duke_Crawford.DNase-seq/align/pooled/ENCSR000EIZ.Germinal_Center_B_cells.Duke_Crawford.DNase-seq.KNDJ090GJA.20bp.50m.filt.tagAlign.gz	/mnt/lab_data/kundaje/users/dskim89/data/dnase/ENCSR000EIZ.Germinal_Center_B_cells.Duke_Crawford.DNase-seq/out_50m/peak/idr/pseudo_reps/rep1/ENCSR000EIZ.Germinal_Center_B_cells.Duke_Crawford.DNase-seq_rep1-pr.IDR0.1.filt.narrowPeak.gz	111907	/mnt/lab_data/kundaje/users/dskim89/data/dnase/ENCSR000EIZ.Germinal_Center_B_cells.Duke_Crawford.DNase-seq/out_50m/peak/macs2/overlap/ENCSR000EIZ.Germinal_Center_B_cells.Duke_Crawford.DNase-seq.KNDJ090GJA.20bp.50m.filt.pf.pval0.1.500K.naive_overlap.narrowPeak.gz	238314	/mnt/lab_data/kundaje/users/dskim89/data/dnase/ENCSR000EIZ.Germinal_Center_B_cells.Duke_Crawford.DNase-seq/out_50m/peak/macs2/rep1/ENCSR000EIZ.Germinal_Center_B_cells.Duke_Crawford.DNase-seq.KNDJ090GJA.20bp.50m.filt.pf.pval0.1.narrowPeak.gz	770831	/mnt/lab_data/kundaje/users/dskim89/data/dnase/ENCSR000EIZ.Germinal_Center_B_cells.Duke_Crawford.DNase-seq/out_50m/signal/macs2/rep1/ENCSR000EIZ.Germinal_Center_B_cells.Duke_Crawford.DNase-seq.KNDJ090GJA.20bp.50m.filt.pf.pval.signal.bigwig	/mnt/lab_data/kundaje/users/dskim89/data/dnase/ENCSR000EIZ.Germinal_Center_B_cells.Duke_Crawford.DNase-seq/out_50m/signal/macs2/rep1/ENCSR000EIZ.Germinal_Center_B_cells.Duke_Crawford.DNase-seq.KNDJ090GJA.20bp.50m.filt.pf.fc.signal.bigwig			Blood	Blood	B-cell	#678C69	Duke_Crawford	unknown	tissue	UBERON:0010754	germinal center	unknown	unknown			Germinal center B cells (CD77+) isolated from de-identified tonsillectomy	#678C69	#678C69
ENCSR000ELG.Naive_B_Cell.Duke_Crawford.DNase-seq	ENCSR000ELG	Naive_B_Cell	E370	ENCFF000TBZ;ENCFF000TCC	ENCBS561ENC;ENCBS561ENC	/mnt/lab_data/kundaje/users/dskim89/data/dnase/ENCSR000ELG.Naive_B_Cell.Duke_Crawford.DNase-seq/align/pooled/ENCSR000ELG.Naive_B_Cell.Duke_Crawford.DNase-seq.KNDJ330CKV.20bp.filt.tagAlign.gz	91596534	/mnt/lab_data/kundaje/users/dskim89/data/dnase/ENCSR000ELG.Naive_B_Cell.Duke_Crawford.DNase-seq/align/pooled/ENCSR000ELG.Naive_B_Cell.Duke_Crawford.DNase-seq.KNDJ330CKV.20bp.50m.filt.tagAlign.gz	/mnt/lab_data/kundaje/users/dskim89/data/dnase/ENCSR000ELG.Naive_B_Cell.Duke_Crawford.DNase-seq/out_50m/peak/idr/pseudo_reps/rep1/ENCSR000ELG.Naive_B_Cell.Duke_Crawford.DNase-seq_rep1-pr.IDR0.1.filt.narrowPeak.gz	94939	/mnt/lab_data/kundaje/users/dskim89/data/dnase/ENCSR000ELG.Naive_B_Cell.Duke_Crawford.DNase-seq/out_50m/peak/macs2/overlap/ENCSR000ELG.Naive_B_Cell.Duke_Crawford.DNase-seq.KNDJ330CKV.20bp.50m.filt.pf.pval0.1.500K.naive_overlap.narrowPeak.gz	209951	/mnt/lab_data/kundaje/users/dskim89/data/dnase/ENCSR000ELG.Naive_B_Cell.Duke_Crawford.DNase-seq/out_50m/peak/macs2/rep1/ENCSR000ELG.Naive_B_Cell.Duke_Crawford.DNase-seq.KNDJ330CKV.20bp.50m.filt.pf.pval0.1.narrowPeak.gz	885655	/mnt/lab_data/kundaje/users/dskim89/data/dnase/ENCSR000ELG.Naive_B_Cell.Duke_Crawford.DNase-seq/out_50m/signal/macs2/rep1/ENCSR000ELG.Naive_B_Cell.Duke_Crawford.DNase-seq.KNDJ330CKV.20bp.50m.filt.pf.pval.signal.bigwig	/mnt/lab_data/kundaje/users/dskim89/data/dnase/ENCSR000ELG.Naive_B_Cell.Duke_Crawford.DNase-seq/out_50m/signal/macs2/rep1/ENCSR000ELG.Naive_B_Cell.Duke_Crawford.DNase-seq.KNDJ330CKV.20bp.50m.filt.pf.fc.signal.bigwig			Blood	Blood	B-cell	#678C69	Duke_Crawford	unknown	primary cell	CL:0000788	naive B cell	unknown	unknown			Naive B cells (IgD+) isolated from de-identified tonsillectomy	#678C69	#678C69
ENCSR261SMF.iPS_DF_6-9_Cells.UW_Stam.DNase-seq	ENCSR261SMF	iPS_DF_6-9_Cells	E021	GSM665802	ENCBS111INZ	/mnt/lab_data/kundaje/users/dskim89/data/dnase/ENCSR261SMF.iPS_DF_6-9_Cells.UW_Stam.DNase-seq/align/pooled/ENCSR261SMF.iPS_DF_6-9_Cells.UW_Stam.DNase-seq.KNDJ582UNQ.36bp.filt.tagAlign.gz	19674525		/mnt/lab_data/kundaje/users/dskim89/data/dnase/ENCSR261SMF.iPS_DF_6-9_Cells.UW_Stam.DNase-seq/out_full/peak/idr/pseudo_reps/rep1/ENCSR261SMF.iPS_DF_6-9_Cells.UW_Stam.DNase-seq_rep1-pr.IDR0.1.filt.narrowPeak.gz	103952	/mnt/lab_data/kundaje/users/dskim89/data/dnase/ENCSR261SMF.iPS_DF_6-9_Cells.UW_Stam.DNase-seq/out_full/peak/macs2/overlap/ENCSR261SMF.iPS_DF_6-9_Cells.UW_Stam.DNase-seq.KNDJ582UNQ.36bp.filt.pf.pval0.1.500K.naive_overlap.narrowPeak.gz	187139	/mnt/lab_data/kundaje/users/dskim89/data/dnase/ENCSR261SMF.iPS_DF_6-9_Cells.UW_Stam.DNase-seq/out_full/peak/macs2/rep1/ENCSR261SMF.iPS_DF_6-9_Cells.UW_Stam.DNase-seq.KNDJ582UNQ.36bp.filt.pf.pval0.1.narrowPeak.gz	1337502	/mnt/lab_data/kundaje/users/dskim89/data/dnase/ENCSR261SMF.iPS_DF_6-9_Cells.UW_Stam.DNase-seq/out_full/signal/macs2/rep1/ENCSR261SMF.iPS_DF_6-9_Cells.UW_Stam.DNase-seq.KNDJ582UNQ.36bp.filt.pf.pval.signal.bigwig	/mnt/lab_data/kundaje/users/dskim89/data/dnase/ENCSR261SMF.iPS_DF_6-9_Cells.UW_Stam.DNase-seq/out_full/signal/macs2/rep1/ENCSR261SMF.iPS_DF_6-9_Cells.UW_Stam.DNase-seq.KNDJ582UNQ.36bp.filt.pf.fc.signal.bigwig			iPS	iPS	iPS	#69608A	UW_Stam	male	induced pluripotent stem cell line	EFO:0007098	iPS DF 6.9	newborn	unknown			Human induced pluripotent stem cell line line derived from foreskin fibroblasts, isolated as described by Yu, J. et al. Human induced pluripotent stem cell lines free of vector and transgene sequences. Science 324, 797-801 (2009). Cells were received from the James Thomson laboratory, who originally reprogrammed the cells from fibroblasts provided by ATCC. The first set of numbers before the period refer to different clones, the number after the period indicates the sub-clone. Cells were maintained on mTeSR medium.	#69608A	#69608A
ENCSR383SNM.iPS_DF_19-11_Cells.UW_Stam.DNase-seq	ENCSR383SNM	iPS_DF_19-11_Cells	E022	GSM665801	ENCBS087RTK	/mnt/lab_data/kundaje/users/dskim89/data/dnase/ENCSR383SNM.iPS_DF_19-11_Cells.UW_Stam.DNase-seq/align/pooled/ENCSR383SNM.iPS_DF_19-11_Cells.UW_Stam.DNase-seq.KNDJ257ALY.36bp.filt.tagAlign.gz	18987383		/mnt/lab_data/kundaje/users/dskim89/data/dnase/ENCSR383SNM.iPS_DF_19-11_Cells.UW_Stam.DNase-seq/out_full/peak/idr/pseudo_reps/rep1/ENCSR383SNM.iPS_DF_19-11_Cells.UW_Stam.DNase-seq_rep1-pr.IDR0.1.filt.narrowPeak.gz	97070	/mnt/lab_data/kundaje/users/dskim89/data/dnase/ENCSR383SNM.iPS_DF_19-11_Cells.UW_Stam.DNase-seq/out_full/peak/macs2/overlap/ENCSR383SNM.iPS_DF_19-11_Cells.UW_Stam.DNase-seq.KNDJ257ALY.36bp.filt.pf.pval0.1.500K.naive_overlap.narrowPeak.gz	190971	/mnt/lab_data/kundaje/users/dskim89/data/dnase/ENCSR383SNM.iPS_DF_19-11_Cells.UW_Stam.DNase-seq/out_full/peak/macs2/rep1/ENCSR383SNM.iPS_DF_19-11_Cells.UW_Stam.DNase-seq.KNDJ257ALY.36bp.filt.pf.pval0.1.narrowPeak.gz	1281751	/mnt/lab_data/kundaje/users/dskim89/data/dnase/ENCSR383SNM.iPS_DF_19-11_Cells.UW_Stam.DNase-seq/out_full/signal/macs2/rep1/ENCSR383SNM.iPS_DF_19-11_Cells.UW_Stam.DNase-seq.KNDJ257ALY.36bp.filt.pf.pval.signal.bigwig	/mnt/lab_data/kundaje/users/dskim89/data/dnase/ENCSR383SNM.iPS_DF_19-11_Cells.UW_Stam.DNase-seq/out_full/signal/macs2/rep1/ENCSR383SNM.iPS_DF_19-11_Cells.UW_Stam.DNase-seq.KNDJ257ALY.36bp.filt.pf.fc.signal.bigwig			iPS	iPS	iPS	#69608A	UW_Stam	male	induced pluripotent stem cell line	EFO:0007096	iPS DF 19.11	newborn	unknown			Human induced pluripotent stem cell line line derived from foreskin fibroblasts, isolated as described by Yu, J. et al. Human induced pluripotent stem cell lines free of vector and transgene sequences. Science 324, 797-801 (2009). Cells were received from the James Thomson laboratory, who originally reprogrammed the cells from fibroblasts provided by ATCC. The first set of numbers before the period refer to different clones, the number after the period indicates the sub-clone. Cells were maintained on mTeSR medium.	#69608A	#69608A
ENCSR014FPY.iPS_DF_4pt7_cell_line.UW_Stam.DNase-seq	ENCSR014FPY	iPS_DF_4pt7_cell_line	E362	GSM665803	ENCBS624PSN	/mnt/lab_data/kundaje/users/dskim89/data/dnase/ENCSR014FPY.iPS_DF_4pt7_cell_line.UW_Stam.DNase-seq/align/pooled/ENCSR014FPY.iPS_DF_4pt7_cell_line.UW_Stam.DNase-seq.KNDJ913RJE.36bp.filt.tagAlign.gz	17574826		/mnt/lab_data/kundaje/users/dskim89/data/dnase/ENCSR014FPY.iPS_DF_4pt7_cell_line.UW_Stam.DNase-seq/out_full/peak/idr/pseudo_reps/rep1/ENCSR014FPY.iPS_DF_4pt7_cell_line.UW_Stam.DNase-seq_rep1-pr.IDR0.1.filt.narrowPeak.gz	87582	/mnt/lab_data/kundaje/users/dskim89/data/dnase/ENCSR014FPY.iPS_DF_4pt7_cell_line.UW_Stam.DNase-seq/out_full/peak/macs2/overlap/ENCSR014FPY.iPS_DF_4pt7_cell_line.UW_Stam.DNase-seq.KNDJ913RJE.36bp.filt.pf.pval0.1.500K.naive_overlap.narrowPeak.gz	187500	/mnt/lab_data/kundaje/users/dskim89/data/dnase/ENCSR014FPY.iPS_DF_4pt7_cell_line.UW_Stam.DNase-seq/out_full/peak/macs2/rep1/ENCSR014FPY.iPS_DF_4pt7_cell_line.UW_Stam.DNase-seq.KNDJ913RJE.36bp.filt.pf.pval0.1.narrowPeak.gz	1286331	/mnt/lab_data/kundaje/users/dskim89/data/dnase/ENCSR014FPY.iPS_DF_4pt7_cell_line.UW_Stam.DNase-seq/out_full/signal/macs2/rep1/ENCSR014FPY.iPS_DF_4pt7_cell_line.UW_Stam.DNase-seq.KNDJ913RJE.36bp.filt.pf.pval.signal.bigwig	/mnt/lab_data/kundaje/users/dskim89/data/dnase/ENCSR014FPY.iPS_DF_4pt7_cell_line.UW_Stam.DNase-seq/out_full/signal/macs2/rep1/ENCSR014FPY.iPS_DF_4pt7_cell_line.UW_Stam.DNase-seq.KNDJ913RJE.36bp.filt.pf.fc.signal.bigwig			iPS	iPS	iPS	#69608A	UW_Stam	male	induced pluripotent stem cell line	EFO:0007097	iPS DF 4.7	newborn	unknown			iPS DF 4.7 cell line is an induced pluripotent stem cell line, derived from newborn foreskin fibroblasts. Cells were received from the James Thomson laboratory, who originally reprogrammed the cells from fibroblasts provided by ATCC (Cat# CRL-2097TM). The first set of numbers before the period refer to different clones, the number after the period indicates the sub-clone. The differentiation method is described here: http://www.sciencemag.org/cgi/content/full/324/5928/797?rss=1	#69608A	#69608A
ENCSR440QMR.iPS_DF_19pt7_cell_line.UW_Stam.DNase-seq	ENCSR440QMR	iPS_DF_19pt7_cell_line	E363	GSM665800	ENCBS858DVB	/mnt/lab_data/kundaje/users/dskim89/data/dnase/ENCSR440QMR.iPS_DF_19pt7_cell_line.UW_Stam.DNase-seq/align/pooled/ENCSR440QMR.iPS_DF_19pt7_cell_line.UW_Stam.DNase-seq.KNDJ028MEB.36bp.filt.tagAlign.gz	17794250		/mnt/lab_data/kundaje/users/dskim89/data/dnase/ENCSR440QMR.iPS_DF_19pt7_cell_line.UW_Stam.DNase-seq/out_full/peak/idr/pseudo_reps/rep1/ENCSR440QMR.iPS_DF_19pt7_cell_line.UW_Stam.DNase-seq_rep1-pr.IDR0.1.filt.narrowPeak.gz	83976	/mnt/lab_data/kundaje/users/dskim89/data/dnase/ENCSR440QMR.iPS_DF_19pt7_cell_line.UW_Stam.DNase-seq/out_full/peak/macs2/overlap/ENCSR440QMR.iPS_DF_19pt7_cell_line.UW_Stam.DNase-seq.KNDJ028MEB.36bp.filt.pf.pval0.1.500K.naive_overlap.narrowPeak.gz	173087	/mnt/lab_data/kundaje/users/dskim89/data/dnase/ENCSR440QMR.iPS_DF_19pt7_cell_line.UW_Stam.DNase-seq/out_full/peak/macs2/rep1/ENCSR440QMR.iPS_DF_19pt7_cell_line.UW_Stam.DNase-seq.KNDJ028MEB.36bp.filt.pf.pval0.1.narrowPeak.gz	1332701	/mnt/lab_data/kundaje/users/dskim89/data/dnase/ENCSR440QMR.iPS_DF_19pt7_cell_line.UW_Stam.DNase-seq/out_full/signal/macs2/rep1/ENCSR440QMR.iPS_DF_19pt7_cell_line.UW_Stam.DNase-seq.KNDJ028MEB.36bp.filt.pf.pval.signal.bigwig	/mnt/lab_data/kundaje/users/dskim89/data/dnase/ENCSR440QMR.iPS_DF_19pt7_cell_line.UW_Stam.DNase-seq/out_full/signal/macs2/rep1/ENCSR440QMR.iPS_DF_19pt7_cell_line.UW_Stam.DNase-seq.KNDJ028MEB.36bp.filt.pf.fc.signal.bigwig			iPS	iPS	iPS	#69608A	UW_Stam	male	induced pluripotent stem cell line	EFO:0007095	iPS DF 19.7	newborn	unknown			iPS DF 19.7 cell line is an induced pluripotent stem cell line, derived from newborn foreskin fibroblasts. Cells were received from the James Thomson laboratory, who originally reprogrammed the cells from fibroblasts provided by ATCC (Cat# CRL-2097TM). The first set of numbers before the period refer to different clones, the number after the period indicates the sub-clone. The differentiation method is described here: http://www.sciencemag.org/cgi/content/full/324/5928/797?rss=1	#69608A	#69608A
ENCSR004SUL.Induced_Pluripotent_Stem_Cell.UW_Stam.DNase-seq	ENCSR004SUL	Induced_Pluripotent_Stem_Cell	E364	ENCFF187SIH;ENCFF449JFT;ENCFF608YCF;ENCFF651MHC;ENCFF918ZIA	ENCBS368AAA;ENCBS373AAA;ENCBS373AAA;ENCBS368AAA;ENCBS368AAA	/mnt/lab_data/kundaje/users/dskim89/data/dnase/ENCSR004SUL.Induced_Pluripotent_Stem_Cell.UW_Stam.DNase-seq/align/pooled/ENCSR004SUL.Induced_Pluripotent_Stem_Cell.UW_Stam.DNase-seq.KNDJ572BBC.36bp.filt.tagAlign.gz	302452524	/mnt/lab_data/kundaje/users/dskim89/data/dnase/ENCSR004SUL.Induced_Pluripotent_Stem_Cell.UW_Stam.DNase-seq/align/pooled/ENCSR004SUL.Induced_Pluripotent_Stem_Cell.UW_Stam.DNase-seq.KNDJ572BBC.36bp.50m.filt.tagAlign.gz	/mnt/lab_data/kundaje/users/dskim89/data/dnase/ENCSR004SUL.Induced_Pluripotent_Stem_Cell.UW_Stam.DNase-seq/out_50m/peak/idr/pseudo_reps/rep1/ENCSR004SUL.Induced_Pluripotent_Stem_Cell.UW_Stam.DNase-seq_rep1-pr.IDR0.1.filt.narrowPeak.gz	155437	/mnt/lab_data/kundaje/users/dskim89/data/dnase/ENCSR004SUL.Induced_Pluripotent_Stem_Cell.UW_Stam.DNase-seq/out_50m/peak/macs2/overlap/ENCSR004SUL.Induced_Pluripotent_Stem_Cell.UW_Stam.DNase-seq.KNDJ572BBC.36bp.50m.filt.pf.pval0.1.500K.naive_overlap.narrowPeak.gz	310922	/mnt/lab_data/kundaje/users/dskim89/data/dnase/ENCSR004SUL.Induced_Pluripotent_Stem_Cell.UW_Stam.DNase-seq/out_50m/peak/macs2/rep1/ENCSR004SUL.Induced_Pluripotent_Stem_Cell.UW_Stam.DNase-seq.KNDJ572BBC.36bp.50m.filt.pf.pval0.1.narrowPeak.gz	686701	/mnt/lab_data/kundaje/users/dskim89/data/dnase/ENCSR004SUL.Induced_Pluripotent_Stem_Cell.UW_Stam.DNase-seq/out_50m/signal/macs2/rep1/ENCSR004SUL.Induced_Pluripotent_Stem_Cell.UW_Stam.DNase-seq.KNDJ572BBC.36bp.50m.filt.pf.pval.signal.bigwig	/mnt/lab_data/kundaje/users/dskim89/data/dnase/ENCSR004SUL.Induced_Pluripotent_Stem_Cell.UW_Stam.DNase-seq/out_50m/signal/macs2/rep1/ENCSR004SUL.Induced_Pluripotent_Stem_Cell.UW_Stam.DNase-seq.KNDJ572BBC.36bp.50m.filt.pf.fc.signal.bigwig	ENCSR938LSP	ENCSR938LSP	iPS	iPS	iPS	#69608A	UW_Stam	male	induced pluripotent stem cell line	EFO:0004905	induced pluripotent stem cell	adult	53	year		These are induced pluripotent stem cells (iPSC) created from the PGP1 donor from the Personal Genome Project (PGP).	#69608A	#69608A
ENCSR000EKI.Induced_Pluripotent_Stem_Cell.Duke_Crawford.DNase-seq	ENCSR000EKI	Induced_Pluripotent_Stem_Cell	E365	ENCFF000SUA;ENCFF000SUH	ENCBS334AAA;ENCBS334AAA	/mnt/lab_data/kundaje/users/dskim89/data/dnase/ENCSR000EKI.Induced_Pluripotent_Stem_Cell.Duke_Crawford.DNase-seq/align/pooled/ENCSR000EKI.Induced_Pluripotent_Stem_Cell.Duke_Crawford.DNase-seq.KNDJ853UGG.20bp.filt.tagAlign.gz	54830627	/mnt/lab_data/kundaje/users/dskim89/data/dnase/ENCSR000EKI.Induced_Pluripotent_Stem_Cell.Duke_Crawford.DNase-seq/align/pooled/ENCSR000EKI.Induced_Pluripotent_Stem_Cell.Duke_Crawford.DNase-seq.KNDJ853UGG.20bp.50m.filt.tagAlign.gz	/mnt/lab_data/kundaje/users/dskim89/data/dnase/ENCSR000EKI.Induced_Pluripotent_Stem_Cell.Duke_Crawford.DNase-seq/out_50m/peak/idr/pseudo_reps/rep1/ENCSR000EKI.Induced_Pluripotent_Stem_Cell.Duke_Crawford.DNase-seq_rep1-pr.IDR0.1.filt.narrowPeak.gz	136679	/mnt/lab_data/kundaje/users/dskim89/data/dnase/ENCSR000EKI.Induced_Pluripotent_Stem_Cell.Duke_Crawford.DNase-seq/out_50m/peak/macs2/overlap/ENCSR000EKI.Induced_Pluripotent_Stem_Cell.Duke_Crawford.DNase-seq.KNDJ853UGG.20bp.50m.filt.pf.pval0.1.500K.naive_overlap.narrowPeak.gz	289341	/mnt/lab_data/kundaje/users/dskim89/data/dnase/ENCSR000EKI.Induced_Pluripotent_Stem_Cell.Duke_Crawford.DNase-seq/out_50m/peak/macs2/rep1/ENCSR000EKI.Induced_Pluripotent_Stem_Cell.Duke_Crawford.DNase-seq.KNDJ853UGG.20bp.50m.filt.pf.pval0.1.narrowPeak.gz	975581	/mnt/lab_data/kundaje/users/dskim89/data/dnase/ENCSR000EKI.Induced_Pluripotent_Stem_Cell.Duke_Crawford.DNase-seq/out_50m/signal/macs2/rep1/ENCSR000EKI.Induced_Pluripotent_Stem_Cell.Duke_Crawford.DNase-seq.KNDJ853UGG.20bp.50m.filt.pf.pval.signal.bigwig	/mnt/lab_data/kundaje/users/dskim89/data/dnase/ENCSR000EKI.Induced_Pluripotent_Stem_Cell.Duke_Crawford.DNase-seq/out_50m/signal/macs2/rep1/ENCSR000EKI.Induced_Pluripotent_Stem_Cell.Duke_Crawford.DNase-seq.KNDJ853UGG.20bp.50m.filt.pf.fc.signal.bigwig			iPS	iPS	iPS	#69608A	Duke_Crawford	male	induced pluripotent stem cell line	EFO:0004905	induced pluripotent stem cell	unknown	unknown			iPS cells derived from MSC658 fibroblast	#69608A	#69608A
ENCSR000EKK.Induced_Pluripotent_Stem_Cell.Duke_Crawford.DNase-seq	ENCSR000EKK	Induced_Pluripotent_Stem_Cell	E366	ENCFF000SUT;ENCFF000SUX;ENCFF000SUY	ENCBS557ENC;ENCBS557ENC;ENCBS557ENC	/mnt/lab_data/kundaje/users/dskim89/data/dnase/ENCSR000EKK.Induced_Pluripotent_Stem_Cell.Duke_Crawford.DNase-seq/align/pooled/ENCSR000EKK.Induced_Pluripotent_Stem_Cell.Duke_Crawford.DNase-seq.KNDJ095XMF.20bp.filt.tagAlign.gz	118069688	/mnt/lab_data/kundaje/users/dskim89/data/dnase/ENCSR000EKK.Induced_Pluripotent_Stem_Cell.Duke_Crawford.DNase-seq/align/pooled/ENCSR000EKK.Induced_Pluripotent_Stem_Cell.Duke_Crawford.DNase-seq.KNDJ095XMF.20bp.50m.filt.tagAlign.gz	/mnt/lab_data/kundaje/users/dskim89/data/dnase/ENCSR000EKK.Induced_Pluripotent_Stem_Cell.Duke_Crawford.DNase-seq/out_50m/peak/idr/pseudo_reps/rep1/ENCSR000EKK.Induced_Pluripotent_Stem_Cell.Duke_Crawford.DNase-seq_rep1-pr.IDR0.1.filt.narrowPeak.gz	128711	/mnt/lab_data/kundaje/users/dskim89/data/dnase/ENCSR000EKK.Induced_Pluripotent_Stem_Cell.Duke_Crawford.DNase-seq/out_50m/peak/macs2/overlap/ENCSR000EKK.Induced_Pluripotent_Stem_Cell.Duke_Crawford.DNase-seq.KNDJ095XMF.20bp.50m.filt.pf.pval0.1.500K.naive_overlap.narrowPeak.gz	276569	/mnt/lab_data/kundaje/users/dskim89/data/dnase/ENCSR000EKK.Induced_Pluripotent_Stem_Cell.Duke_Crawford.DNase-seq/out_50m/peak/macs2/rep1/ENCSR000EKK.Induced_Pluripotent_Stem_Cell.Duke_Crawford.DNase-seq.KNDJ095XMF.20bp.50m.filt.pf.pval0.1.narrowPeak.gz	1078164	/mnt/lab_data/kundaje/users/dskim89/data/dnase/ENCSR000EKK.Induced_Pluripotent_Stem_Cell.Duke_Crawford.DNase-seq/out_50m/signal/macs2/rep1/ENCSR000EKK.Induced_Pluripotent_Stem_Cell.Duke_Crawford.DNase-seq.KNDJ095XMF.20bp.50m.filt.pf.pval.signal.bigwig	/mnt/lab_data/kundaje/users/dskim89/data/dnase/ENCSR000EKK.Induced_Pluripotent_Stem_Cell.Duke_Crawford.DNase-seq/out_50m/signal/macs2/rep1/ENCSR000EKK.Induced_Pluripotent_Stem_Cell.Duke_Crawford.DNase-seq.KNDJ095XMF.20bp.50m.filt.pf.fc.signal.bigwig			iPS	iPS	iPS	#69608A	Duke_Crawford	female	induced pluripotent stem cell line	EFO:0004905	induced pluripotent stem cell	adult	85	year		iPS cells derived from AG08395 fibroblast	#69608A	#69608A
ENCSR000EKJ.Induced_Pluripotent_Stem_Cell.Duke_Crawford.DNase-seq	ENCSR000EKJ	Induced_Pluripotent_Stem_Cell	E367	ENCFF000SUI;ENCFF000SUO;ENCFF000SUQ	ENCBS556ENC;ENCBS556ENC;ENCBS556ENC	/mnt/lab_data/kundaje/users/dskim89/data/dnase/ENCSR000EKJ.Induced_Pluripotent_Stem_Cell.Duke_Crawford.DNase-seq/align/pooled/ENCSR000EKJ.Induced_Pluripotent_Stem_Cell.Duke_Crawford.DNase-seq.KNDJ908ZLT.20bp.filt.tagAlign.gz	82311409	/mnt/lab_data/kundaje/users/dskim89/data/dnase/ENCSR000EKJ.Induced_Pluripotent_Stem_Cell.Duke_Crawford.DNase-seq/align/pooled/ENCSR000EKJ.Induced_Pluripotent_Stem_Cell.Duke_Crawford.DNase-seq.KNDJ908ZLT.20bp.50m.filt.tagAlign.gz	/mnt/lab_data/kundaje/users/dskim89/data/dnase/ENCSR000EKJ.Induced_Pluripotent_Stem_Cell.Duke_Crawford.DNase-seq/out_50m/peak/idr/pseudo_reps/rep1/ENCSR000EKJ.Induced_Pluripotent_Stem_Cell.Duke_Crawford.DNase-seq_rep1-pr.IDR0.1.filt.narrowPeak.gz	128471	/mnt/lab_data/kundaje/users/dskim89/data/dnase/ENCSR000EKJ.Induced_Pluripotent_Stem_Cell.Duke_Crawford.DNase-seq/out_50m/peak/macs2/overlap/ENCSR000EKJ.Induced_Pluripotent_Stem_Cell.Duke_Crawford.DNase-seq.KNDJ908ZLT.20bp.50m.filt.pf.pval0.1.500K.naive_overlap.narrowPeak.gz	281636	/mnt/lab_data/kundaje/users/dskim89/data/dnase/ENCSR000EKJ.Induced_Pluripotent_Stem_Cell.Duke_Crawford.DNase-seq/out_50m/peak/macs2/rep1/ENCSR000EKJ.Induced_Pluripotent_Stem_Cell.Duke_Crawford.DNase-seq.KNDJ908ZLT.20bp.50m.filt.pf.pval0.1.narrowPeak.gz	949238	/mnt/lab_data/kundaje/users/dskim89/data/dnase/ENCSR000EKJ.Induced_Pluripotent_Stem_Cell.Duke_Crawford.DNase-seq/out_50m/signal/macs2/rep1/ENCSR000EKJ.Induced_Pluripotent_Stem_Cell.Duke_Crawford.DNase-seq.KNDJ908ZLT.20bp.50m.filt.pf.pval.signal.bigwig	/mnt/lab_data/kundaje/users/dskim89/data/dnase/ENCSR000EKJ.Induced_Pluripotent_Stem_Cell.Duke_Crawford.DNase-seq/out_50m/signal/macs2/rep1/ENCSR000EKJ.Induced_Pluripotent_Stem_Cell.Duke_Crawford.DNase-seq.KNDJ908ZLT.20bp.50m.filt.pf.fc.signal.bigwig			iPS	iPS	iPS	#69608A	Duke_Crawford	male	induced pluripotent stem cell line	EFO:0004905	induced pluripotent stem cell	adult	71	year		iPS cells derived from AG20443 fibroblast	#69608A	#69608A
ENCSR118WIQ_ENCSR649KBB.Fetal_Brain_Male.UW_Stam.DNase-seq	ENCSR118WIQ;ENCSR649KBB	Fetal_Brain_Male	E081	GSM665804;GSM530651;GSM595913	ENCBS733PYV;ENCBS640AFZ;ENCBS640AFZ	/mnt/lab_data/kundaje/users/dskim89/data/dnase/ENCSR118WIQ_ENCSR649KBB.Fetal_Brain_Male.UW_Stam.DNase-seq/align/pooled/ENCSR118WIQ_ENCSR649KBB.Fetal_Brain_Male.UW_Stam.DNase-seq.KNDJ855BVY.36bp.filt.tagAlign.gz	69663523	/mnt/lab_data/kundaje/users/dskim89/data/dnase/ENCSR118WIQ_ENCSR649KBB.Fetal_Brain_Male.UW_Stam.DNase-seq/align/pooled/ENCSR118WIQ_ENCSR649KBB.Fetal_Brain_Male.UW_Stam.DNase-seq.KNDJ855BVY.36bp.50m.filt.tagAlign.gz	/mnt/lab_data/kundaje/users/dskim89/data/dnase/ENCSR118WIQ_ENCSR649KBB.Fetal_Brain_Male.UW_Stam.DNase-seq/out_50m/peak/idr/pseudo_reps/rep1/ENCSR118WIQ_ENCSR649KBB.Fetal_Brain_Male.UW_Stam.DNase-seq_rep1-pr.IDR0.1.filt.narrowPeak.gz	197815	/mnt/lab_data/kundaje/users/dskim89/data/dnase/ENCSR118WIQ_ENCSR649KBB.Fetal_Brain_Male.UW_Stam.DNase-seq/out_50m/peak/macs2/overlap/ENCSR118WIQ_ENCSR649KBB.Fetal_Brain_Male.UW_Stam.DNase-seq.KNDJ855BVY.36bp.50m.filt.pf.pval0.1.500K.naive_overlap.narrowPeak.gz	337410	/mnt/lab_data/kundaje/users/dskim89/data/dnase/ENCSR118WIQ_ENCSR649KBB.Fetal_Brain_Male.UW_Stam.DNase-seq/out_50m/peak/macs2/rep1/ENCSR118WIQ_ENCSR649KBB.Fetal_Brain_Male.UW_Stam.DNase-seq.KNDJ855BVY.36bp.50m.filt.pf.pval0.1.narrowPeak.gz	507833	/mnt/lab_data/kundaje/users/dskim89/data/dnase/ENCSR118WIQ_ENCSR649KBB.Fetal_Brain_Male.UW_Stam.DNase-seq/out_50m/signal/macs2/rep1/ENCSR118WIQ_ENCSR649KBB.Fetal_Brain_Male.UW_Stam.DNase-seq.KNDJ855BVY.36bp.50m.filt.pf.pval.signal.bigwig	/mnt/lab_data/kundaje/users/dskim89/data/dnase/ENCSR118WIQ_ENCSR649KBB.Fetal_Brain_Male.UW_Stam.DNase-seq/out_50m/signal/macs2/rep1/ENCSR118WIQ_ENCSR649KBB.Fetal_Brain_Male.UW_Stam.DNase-seq.KNDJ855BVY.36bp.50m.filt.pf.fc.signal.bigwig			Nervous	Brain	Brain	#83601C	UW_Stam	unknown;male	tissue	UBERON:0000955	brain	fetal	122;112	day		Fetal brain tissue from a healthy day 112 fetus from Ian Glass of University of Washington, Congenital Defects Lab.;Fetal brain tissue from a healthy day 122 male fetus from Ian Glass of University of Washington, Congenital Defects Lab.	#C5912B	#83601C
ENCSR452SPC.Brain.UW_Stam.DNase-seq	ENCSR452SPC	Brain	E081	ENCFF002DWF;ENCFF002DWH;ENCFF002DWI	ENCBS539WGT;ENCBS539WGT;ENCBS539WGT	/mnt/lab_data/kundaje/users/dskim89/data/dnase/ENCSR452SPC.Brain.UW_Stam.DNase-seq/align/pooled/ENCSR452SPC.Brain.UW_Stam.DNase-seq.KNDJ814QOI.36bp.filt.tagAlign.gz	135933389	/mnt/lab_data/kundaje/users/dskim89/data/dnase/ENCSR452SPC.Brain.UW_Stam.DNase-seq/align/pooled/ENCSR452SPC.Brain.UW_Stam.DNase-seq.KNDJ814QOI.36bp.50m.filt.tagAlign.gz	/mnt/lab_data/kundaje/users/dskim89/data/dnase/ENCSR452SPC.Brain.UW_Stam.DNase-seq/out_50m/peak/idr/pseudo_reps/rep1/ENCSR452SPC.Brain.UW_Stam.DNase-seq_rep1-pr.IDR0.1.filt.narrowPeak.gz	159158	/mnt/lab_data/kundaje/users/dskim89/data/dnase/ENCSR452SPC.Brain.UW_Stam.DNase-seq/out_50m/peak/macs2/overlap/ENCSR452SPC.Brain.UW_Stam.DNase-seq.KNDJ814QOI.36bp.50m.filt.pf.pval0.1.500K.naive_overlap.narrowPeak.gz	318275	/mnt/lab_data/kundaje/users/dskim89/data/dnase/ENCSR452SPC.Brain.UW_Stam.DNase-seq/out_50m/peak/macs2/rep1/ENCSR452SPC.Brain.UW_Stam.DNase-seq.KNDJ814QOI.36bp.50m.filt.pf.pval0.1.narrowPeak.gz	441992	/mnt/lab_data/kundaje/users/dskim89/data/dnase/ENCSR452SPC.Brain.UW_Stam.DNase-seq/out_50m/signal/macs2/rep1/ENCSR452SPC.Brain.UW_Stam.DNase-seq.KNDJ814QOI.36bp.50m.filt.pf.pval.signal.bigwig	/mnt/lab_data/kundaje/users/dskim89/data/dnase/ENCSR452SPC.Brain.UW_Stam.DNase-seq/out_50m/signal/macs2/rep1/ENCSR452SPC.Brain.UW_Stam.DNase-seq.KNDJ814QOI.36bp.50m.filt.pf.fc.signal.bigwig			Nervous	Brain	Brain	#83601C	UW_Stam	unknown	tissue	UBERON:0000955	brain	fetal	56	day			#C5912B	#83601C
ENCSR475VQD.Fetal_Brain_Male.UW_Stam.DNase-seq	ENCSR475VQD	Fetal_Brain_Male	E081	ENCFF002DWJ;ENCFF002DWM;ENCFF002DWN	ENCBS489VFT;ENCBS489VFT;ENCBS489VFT	/mnt/lab_data/kundaje/users/dskim89/data/dnase/ENCSR475VQD.Fetal_Brain_Male.UW_Stam.DNase-seq/align/pooled/ENCSR475VQD.Fetal_Brain_Male.UW_Stam.DNase-seq.KNDJ013KGU.36bp.filt.tagAlign.gz	303890996	/mnt/lab_data/kundaje/users/dskim89/data/dnase/ENCSR475VQD.Fetal_Brain_Male.UW_Stam.DNase-seq/align/pooled/ENCSR475VQD.Fetal_Brain_Male.UW_Stam.DNase-seq.KNDJ013KGU.36bp.50m.filt.tagAlign.gz	/mnt/lab_data/kundaje/users/dskim89/data/dnase/ENCSR475VQD.Fetal_Brain_Male.UW_Stam.DNase-seq/out_50m/peak/idr/pseudo_reps/rep1/ENCSR475VQD.Fetal_Brain_Male.UW_Stam.DNase-seq_rep1-pr.IDR0.1.filt.narrowPeak.gz	170223	/mnt/lab_data/kundaje/users/dskim89/data/dnase/ENCSR475VQD.Fetal_Brain_Male.UW_Stam.DNase-seq/out_50m/peak/macs2/overlap/ENCSR475VQD.Fetal_Brain_Male.UW_Stam.DNase-seq.KNDJ013KGU.36bp.50m.filt.pf.pval0.1.500K.naive_overlap.narrowPeak.gz	352633	/mnt/lab_data/kundaje/users/dskim89/data/dnase/ENCSR475VQD.Fetal_Brain_Male.UW_Stam.DNase-seq/out_50m/peak/macs2/rep1/ENCSR475VQD.Fetal_Brain_Male.UW_Stam.DNase-seq.KNDJ013KGU.36bp.50m.filt.pf.pval0.1.narrowPeak.gz	534883	/mnt/lab_data/kundaje/users/dskim89/data/dnase/ENCSR475VQD.Fetal_Brain_Male.UW_Stam.DNase-seq/out_50m/signal/macs2/rep1/ENCSR475VQD.Fetal_Brain_Male.UW_Stam.DNase-seq.KNDJ013KGU.36bp.50m.filt.pf.pval.signal.bigwig	/mnt/lab_data/kundaje/users/dskim89/data/dnase/ENCSR475VQD.Fetal_Brain_Male.UW_Stam.DNase-seq/out_50m/signal/macs2/rep1/ENCSR475VQD.Fetal_Brain_Male.UW_Stam.DNase-seq.KNDJ013KGU.36bp.50m.filt.pf.fc.signal.bigwig			Nervous	Brain	Brain	#83601C	UW_Stam	male	tissue	UBERON:0000955	brain	fetal	72	day			#C5912B	#83601C
ENCSR572LDG_ENCSR820XRX_ENCSR947POC.Fetal_Brain_Male.UW_Stam.DNase-seq	ENCSR572LDG;ENCSR820XRX;ENCSR947POC	Fetal_Brain_Male	E081	GSM878650;GSM1027328;GSM878651	ENCBS187SSL;ENCBS973YEN;ENCBS403FLZ	/mnt/lab_data/kundaje/users/dskim89/data/dnase/ENCSR572LDG_ENCSR820XRX_ENCSR947POC.Fetal_Brain_Male.UW_Stam.DNase-seq/align/pooled/ENCSR572LDG_ENCSR820XRX_ENCSR947POC.Fetal_Brain_Male.UW_Stam.DNase-seq.KNDJ899MVU.36bp.filt.tagAlign.gz	83012164	/mnt/lab_data/kundaje/users/dskim89/data/dnase/ENCSR572LDG_ENCSR820XRX_ENCSR947POC.Fetal_Brain_Male.UW_Stam.DNase-seq/align/pooled/ENCSR572LDG_ENCSR820XRX_ENCSR947POC.Fetal_Brain_Male.UW_Stam.DNase-seq.KNDJ899MVU.36bp.50m.filt.tagAlign.gz	/mnt/lab_data/kundaje/users/dskim89/data/dnase/ENCSR572LDG_ENCSR820XRX_ENCSR947POC.Fetal_Brain_Male.UW_Stam.DNase-seq/out_50m/peak/idr/pseudo_reps/rep1/ENCSR572LDG_ENCSR820XRX_ENCSR947POC.Fetal_Brain_Male.UW_Stam.DNase-seq_rep1-pr.IDR0.1.filt.narrowPeak.gz	181148	/mnt/lab_data/kundaje/users/dskim89/data/dnase/ENCSR572LDG_ENCSR820XRX_ENCSR947POC.Fetal_Brain_Male.UW_Stam.DNase-seq/out_50m/peak/macs2/overlap/ENCSR572LDG_ENCSR820XRX_ENCSR947POC.Fetal_Brain_Male.UW_Stam.DNase-seq.KNDJ899MVU.36bp.50m.filt.pf.pval0.1.500K.naive_overlap.narrowPeak.gz	331143	/mnt/lab_data/kundaje/users/dskim89/data/dnase/ENCSR572LDG_ENCSR820XRX_ENCSR947POC.Fetal_Brain_Male.UW_Stam.DNase-seq/out_50m/peak/macs2/rep1/ENCSR572LDG_ENCSR820XRX_ENCSR947POC.Fetal_Brain_Male.UW_Stam.DNase-seq.KNDJ899MVU.36bp.50m.filt.pf.pval0.1.narrowPeak.gz	552809	/mnt/lab_data/kundaje/users/dskim89/data/dnase/ENCSR572LDG_ENCSR820XRX_ENCSR947POC.Fetal_Brain_Male.UW_Stam.DNase-seq/out_50m/signal/macs2/rep1/ENCSR572LDG_ENCSR820XRX_ENCSR947POC.Fetal_Brain_Male.UW_Stam.DNase-seq.KNDJ899MVU.36bp.50m.filt.pf.pval.signal.bigwig	/mnt/lab_data/kundaje/users/dskim89/data/dnase/ENCSR572LDG_ENCSR820XRX_ENCSR947POC.Fetal_Brain_Male.UW_Stam.DNase-seq/out_50m/signal/macs2/rep1/ENCSR572LDG_ENCSR820XRX_ENCSR947POC.Fetal_Brain_Male.UW_Stam.DNase-seq.KNDJ899MVU.36bp.50m.filt.pf.fc.signal.bigwig			Nervous	Brain	Brain	#83601C	UW_Stam	male;female	tissue	UBERON:0000955	brain	fetal	101;104;105	day		Brain tissue from a healthy day 104 male fetus from Ian Glass of University of Washington, Congenital Defects Lab.;Fetal brain tissue from a healthy day 101 male fetus from Ian Glass of University of Washington, Congenital Defects Lab.;Brain tissue from a healthy day 105 male fetus from Ian Glass of University of Washington, Congenital Defects Lab.	#C5912B	#83601C
ENCSR595CSH.Fetal_Brain_Male.UW_Stam.DNase-seq	ENCSR595CSH	Fetal_Brain_Male	E081	ENCFF002DXT;ENCFF002DXU	ENCBS852UJL;ENCBS852UJL	/mnt/lab_data/kundaje/users/dskim89/data/dnase/ENCSR595CSH.Fetal_Brain_Male.UW_Stam.DNase-seq/align/pooled/ENCSR595CSH.Fetal_Brain_Male.UW_Stam.DNase-seq.KNDJ443BDN.36bp.filt.tagAlign.gz	215742367	/mnt/lab_data/kundaje/users/dskim89/data/dnase/ENCSR595CSH.Fetal_Brain_Male.UW_Stam.DNase-seq/align/pooled/ENCSR595CSH.Fetal_Brain_Male.UW_Stam.DNase-seq.KNDJ443BDN.36bp.50m.filt.tagAlign.gz	/mnt/lab_data/kundaje/users/dskim89/data/dnase/ENCSR595CSH.Fetal_Brain_Male.UW_Stam.DNase-seq/out_50m/peak/idr/pseudo_reps/rep1/ENCSR595CSH.Fetal_Brain_Male.UW_Stam.DNase-seq_rep1-pr.IDR0.1.filt.narrowPeak.gz	163017	/mnt/lab_data/kundaje/users/dskim89/data/dnase/ENCSR595CSH.Fetal_Brain_Male.UW_Stam.DNase-seq/out_50m/peak/macs2/overlap/ENCSR595CSH.Fetal_Brain_Male.UW_Stam.DNase-seq.KNDJ443BDN.36bp.50m.filt.pf.pval0.1.500K.naive_overlap.narrowPeak.gz	321825	/mnt/lab_data/kundaje/users/dskim89/data/dnase/ENCSR595CSH.Fetal_Brain_Male.UW_Stam.DNase-seq/out_50m/peak/macs2/rep1/ENCSR595CSH.Fetal_Brain_Male.UW_Stam.DNase-seq.KNDJ443BDN.36bp.50m.filt.pf.pval0.1.narrowPeak.gz	460269	/mnt/lab_data/kundaje/users/dskim89/data/dnase/ENCSR595CSH.Fetal_Brain_Male.UW_Stam.DNase-seq/out_50m/signal/macs2/rep1/ENCSR595CSH.Fetal_Brain_Male.UW_Stam.DNase-seq.KNDJ443BDN.36bp.50m.filt.pf.pval.signal.bigwig	/mnt/lab_data/kundaje/users/dskim89/data/dnase/ENCSR595CSH.Fetal_Brain_Male.UW_Stam.DNase-seq/out_50m/signal/macs2/rep1/ENCSR595CSH.Fetal_Brain_Male.UW_Stam.DNase-seq.KNDJ443BDN.36bp.50m.filt.pf.fc.signal.bigwig			Nervous	Brain	Brain	#83601C	UW_Stam	male	tissue	UBERON:0000955	brain	fetal	58	day			#C5912B	#83601C
ENCSR026EOM_ENCSR156CLC.Fetal_Brain_Female.UW_Stam.DNase-seq	ENCSR026EOM;ENCSR156CLC	Fetal_Brain_Female	E082	GSM595922;GSM595923;GSM595926;GSM595928	ENCBS471MPZ;ENCBS471MPZ;ENCBS496RLL;ENCBS496RLL	/mnt/lab_data/kundaje/users/dskim89/data/dnase/ENCSR026EOM_ENCSR156CLC.Fetal_Brain_Female.UW_Stam.DNase-seq/align/pooled/ENCSR026EOM_ENCSR156CLC.Fetal_Brain_Female.UW_Stam.DNase-seq.KNDJ535OWF.36bp.filt.tagAlign.gz	79071760	/mnt/lab_data/kundaje/users/dskim89/data/dnase/ENCSR026EOM_ENCSR156CLC.Fetal_Brain_Female.UW_Stam.DNase-seq/align/pooled/ENCSR026EOM_ENCSR156CLC.Fetal_Brain_Female.UW_Stam.DNase-seq.KNDJ535OWF.36bp.50m.filt.tagAlign.gz	/mnt/lab_data/kundaje/users/dskim89/data/dnase/ENCSR026EOM_ENCSR156CLC.Fetal_Brain_Female.UW_Stam.DNase-seq/out_50m/peak/idr/pseudo_reps/rep1/ENCSR026EOM_ENCSR156CLC.Fetal_Brain_Female.UW_Stam.DNase-seq_rep1-pr.IDR0.1.filt.narrowPeak.gz	187832	/mnt/lab_data/kundaje/users/dskim89/data/dnase/ENCSR026EOM_ENCSR156CLC.Fetal_Brain_Female.UW_Stam.DNase-seq/out_50m/peak/macs2/overlap/ENCSR026EOM_ENCSR156CLC.Fetal_Brain_Female.UW_Stam.DNase-seq.KNDJ535OWF.36bp.50m.filt.pf.pval0.1.500K.naive_overlap.narrowPeak.gz	341983	/mnt/lab_data/kundaje/users/dskim89/data/dnase/ENCSR026EOM_ENCSR156CLC.Fetal_Brain_Female.UW_Stam.DNase-seq/out_50m/peak/macs2/rep1/ENCSR026EOM_ENCSR156CLC.Fetal_Brain_Female.UW_Stam.DNase-seq.KNDJ535OWF.36bp.50m.filt.pf.pval0.1.narrowPeak.gz	588804	/mnt/lab_data/kundaje/users/dskim89/data/dnase/ENCSR026EOM_ENCSR156CLC.Fetal_Brain_Female.UW_Stam.DNase-seq/out_50m/signal/macs2/rep1/ENCSR026EOM_ENCSR156CLC.Fetal_Brain_Female.UW_Stam.DNase-seq.KNDJ535OWF.36bp.50m.filt.pf.pval.signal.bigwig	/mnt/lab_data/kundaje/users/dskim89/data/dnase/ENCSR026EOM_ENCSR156CLC.Fetal_Brain_Female.UW_Stam.DNase-seq/out_50m/signal/macs2/rep1/ENCSR026EOM_ENCSR156CLC.Fetal_Brain_Female.UW_Stam.DNase-seq.KNDJ535OWF.36bp.50m.filt.pf.fc.signal.bigwig		ENCSR850BGX;ENCSR443JOD;ENCSR252BHM	Nervous	Brain	Brain	#83601C	UW_Stam	female	tissue	UBERON:0000955	brain	fetal	96;85	day		Brain tissue from a healthy day 96 female fetus from Ian Glass of University of Washington, Congenital Defects Lab.;Brain tissue from a healthy day 85 female fetus from Ian Glass of University of Washington, Congenital Defects Lab.	#C5912B	#83601C
ENCSR187PYY_ENCSR309FOO_ENCSR344FLH.Fetal_Brain_Female.UW_Stam.DNase-seq	ENCSR187PYY;ENCSR309FOO;ENCSR344FLH	Fetal_Brain_Female	E082	GSM665819;GSM595920;GSM878652	ENCBS150ZQT;ENCBS871FYX;ENCBS681TPB	/mnt/lab_data/kundaje/users/dskim89/data/dnase/ENCSR187PYY_ENCSR309FOO_ENCSR344FLH.Fetal_Brain_Female.UW_Stam.DNase-seq/align/pooled/ENCSR187PYY_ENCSR309FOO_ENCSR344FLH.Fetal_Brain_Female.UW_Stam.DNase-seq.KNDJ315VYX.36bp.filt.tagAlign.gz	70179887	/mnt/lab_data/kundaje/users/dskim89/data/dnase/ENCSR187PYY_ENCSR309FOO_ENCSR344FLH.Fetal_Brain_Female.UW_Stam.DNase-seq/align/pooled/ENCSR187PYY_ENCSR309FOO_ENCSR344FLH.Fetal_Brain_Female.UW_Stam.DNase-seq.KNDJ315VYX.36bp.50m.filt.tagAlign.gz	/mnt/lab_data/kundaje/users/dskim89/data/dnase/ENCSR187PYY_ENCSR309FOO_ENCSR344FLH.Fetal_Brain_Female.UW_Stam.DNase-seq/out_50m/peak/idr/pseudo_reps/rep1/ENCSR187PYY_ENCSR309FOO_ENCSR344FLH.Fetal_Brain_Female.UW_Stam.DNase-seq_rep1-pr.IDR0.1.filt.narrowPeak.gz	186217	/mnt/lab_data/kundaje/users/dskim89/data/dnase/ENCSR187PYY_ENCSR309FOO_ENCSR344FLH.Fetal_Brain_Female.UW_Stam.DNase-seq/out_50m/peak/macs2/overlap/ENCSR187PYY_ENCSR309FOO_ENCSR344FLH.Fetal_Brain_Female.UW_Stam.DNase-seq.KNDJ315VYX.36bp.50m.filt.pf.pval0.1.500K.naive_overlap.narrowPeak.gz	328376	/mnt/lab_data/kundaje/users/dskim89/data/dnase/ENCSR187PYY_ENCSR309FOO_ENCSR344FLH.Fetal_Brain_Female.UW_Stam.DNase-seq/out_50m/peak/macs2/rep1/ENCSR187PYY_ENCSR309FOO_ENCSR344FLH.Fetal_Brain_Female.UW_Stam.DNase-seq.KNDJ315VYX.36bp.50m.filt.pf.pval0.1.narrowPeak.gz	528660	/mnt/lab_data/kundaje/users/dskim89/data/dnase/ENCSR187PYY_ENCSR309FOO_ENCSR344FLH.Fetal_Brain_Female.UW_Stam.DNase-seq/out_50m/signal/macs2/rep1/ENCSR187PYY_ENCSR309FOO_ENCSR344FLH.Fetal_Brain_Female.UW_Stam.DNase-seq.KNDJ315VYX.36bp.50m.filt.pf.pval.signal.bigwig	/mnt/lab_data/kundaje/users/dskim89/data/dnase/ENCSR187PYY_ENCSR309FOO_ENCSR344FLH.Fetal_Brain_Female.UW_Stam.DNase-seq/out_50m/signal/macs2/rep1/ENCSR187PYY_ENCSR309FOO_ENCSR344FLH.Fetal_Brain_Female.UW_Stam.DNase-seq.KNDJ315VYX.36bp.50m.filt.pf.fc.signal.bigwig		ENCSR850BGX;ENCSR443JOD;ENCSR252BHM	Nervous	Brain	Brain	#83601C	UW_Stam	female	tissue	UBERON:0000955	brain	fetal	117;109;142	day		Brain tissue from a healthy 117 day old female human fetus. Tissue provided by Ian Glass of University of Washington, Congenital Defects Lab.;Fetal brain tissue from a healthy day 142 female fetus from Ian Glass of University of Washington, Congenital Defects Lab.;Brain tissue from a healthy day 109 female fetus from Ian Glass of University of Washington, Congenital Defects Lab.	#C5912B	#83601C
ENCSR000EIK.Brain_Frontal_Cortex.Duke_Crawford.DNase-seq	ENCSR000EIK	Brain_Frontal_Cortex	E188	ENCFF000SGJ;ENCFF000SGL	ENCBS156AAA;ENCBS156AAA	/mnt/lab_data/kundaje/users/dskim89/data/dnase/ENCSR000EIK.Brain_Frontal_Cortex.Duke_Crawford.DNase-seq/align/pooled/ENCSR000EIK.Brain_Frontal_Cortex.Duke_Crawford.DNase-seq.KNDJ830PIV.20bp.filt.tagAlign.gz	89557326	/mnt/lab_data/kundaje/users/dskim89/data/dnase/ENCSR000EIK.Brain_Frontal_Cortex.Duke_Crawford.DNase-seq/align/pooled/ENCSR000EIK.Brain_Frontal_Cortex.Duke_Crawford.DNase-seq.KNDJ830PIV.20bp.50m.filt.tagAlign.gz	/mnt/lab_data/kundaje/users/dskim89/data/dnase/ENCSR000EIK.Brain_Frontal_Cortex.Duke_Crawford.DNase-seq/out_50m/peak/idr/pseudo_reps/rep1/ENCSR000EIK.Brain_Frontal_Cortex.Duke_Crawford.DNase-seq_rep1-pr.IDR0.1.filt.narrowPeak.gz	106042	/mnt/lab_data/kundaje/users/dskim89/data/dnase/ENCSR000EIK.Brain_Frontal_Cortex.Duke_Crawford.DNase-seq/out_50m/peak/macs2/overlap/ENCSR000EIK.Brain_Frontal_Cortex.Duke_Crawford.DNase-seq.KNDJ830PIV.20bp.50m.filt.pf.pval0.1.500K.naive_overlap.narrowPeak.gz	265625	/mnt/lab_data/kundaje/users/dskim89/data/dnase/ENCSR000EIK.Brain_Frontal_Cortex.Duke_Crawford.DNase-seq/out_50m/peak/macs2/rep1/ENCSR000EIK.Brain_Frontal_Cortex.Duke_Crawford.DNase-seq.KNDJ830PIV.20bp.50m.filt.pf.pval0.1.narrowPeak.gz	746244	/mnt/lab_data/kundaje/users/dskim89/data/dnase/ENCSR000EIK.Brain_Frontal_Cortex.Duke_Crawford.DNase-seq/out_50m/signal/macs2/rep1/ENCSR000EIK.Brain_Frontal_Cortex.Duke_Crawford.DNase-seq.KNDJ830PIV.20bp.50m.filt.pf.pval.signal.bigwig	/mnt/lab_data/kundaje/users/dskim89/data/dnase/ENCSR000EIK.Brain_Frontal_Cortex.Duke_Crawford.DNase-seq/out_50m/signal/macs2/rep1/ENCSR000EIK.Brain_Frontal_Cortex.Duke_Crawford.DNase-seq.KNDJ830PIV.20bp.50m.filt.pf.fc.signal.bigwig		ENCSR000AEY	Nervous	Brain	Brain	#83601C	Duke_Crawford	male	tissue	UBERON:0001870	frontal cortex	adult	27	year		Primary frozen frontal cerebrum Tissue from NICHD donor ID 602 (Rep B2), PMI 15	#C5912B	#83601C
ENCSR000EIY.Brain_Frontal_Cortex.Duke_Crawford.DNase-seq	ENCSR000EIY	Brain_Frontal_Cortex	E188	ENCFF000SKA;ENCFF000SKE	ENCBS129AAA;ENCBS129AAA	/mnt/lab_data/kundaje/users/dskim89/data/dnase/ENCSR000EIY.Brain_Frontal_Cortex.Duke_Crawford.DNase-seq/align/pooled/ENCSR000EIY.Brain_Frontal_Cortex.Duke_Crawford.DNase-seq.KNDJ278DWK.20bp.filt.tagAlign.gz	67815882	/mnt/lab_data/kundaje/users/dskim89/data/dnase/ENCSR000EIY.Brain_Frontal_Cortex.Duke_Crawford.DNase-seq/align/pooled/ENCSR000EIY.Brain_Frontal_Cortex.Duke_Crawford.DNase-seq.KNDJ278DWK.20bp.50m.filt.tagAlign.gz	/mnt/lab_data/kundaje/users/dskim89/data/dnase/ENCSR000EIY.Brain_Frontal_Cortex.Duke_Crawford.DNase-seq/out_50m/peak/idr/pseudo_reps/rep1/ENCSR000EIY.Brain_Frontal_Cortex.Duke_Crawford.DNase-seq_rep1-pr.IDR0.1.filt.narrowPeak.gz	93213	/mnt/lab_data/kundaje/users/dskim89/data/dnase/ENCSR000EIY.Brain_Frontal_Cortex.Duke_Crawford.DNase-seq/out_50m/peak/macs2/overlap/ENCSR000EIY.Brain_Frontal_Cortex.Duke_Crawford.DNase-seq.KNDJ278DWK.20bp.50m.filt.pf.pval0.1.500K.naive_overlap.narrowPeak.gz	244264	/mnt/lab_data/kundaje/users/dskim89/data/dnase/ENCSR000EIY.Brain_Frontal_Cortex.Duke_Crawford.DNase-seq/out_50m/peak/macs2/rep1/ENCSR000EIY.Brain_Frontal_Cortex.Duke_Crawford.DNase-seq.KNDJ278DWK.20bp.50m.filt.pf.pval0.1.narrowPeak.gz	636544	/mnt/lab_data/kundaje/users/dskim89/data/dnase/ENCSR000EIY.Brain_Frontal_Cortex.Duke_Crawford.DNase-seq/out_50m/signal/macs2/rep1/ENCSR000EIY.Brain_Frontal_Cortex.Duke_Crawford.DNase-seq.KNDJ278DWK.20bp.50m.filt.pf.pval.signal.bigwig	/mnt/lab_data/kundaje/users/dskim89/data/dnase/ENCSR000EIY.Brain_Frontal_Cortex.Duke_Crawford.DNase-seq/out_50m/signal/macs2/rep1/ENCSR000EIY.Brain_Frontal_Cortex.Duke_Crawford.DNase-seq.KNDJ278DWK.20bp.50m.filt.pf.fc.signal.bigwig		ENCSR000AEY	Nervous	Brain	Brain	#83601C	Duke_Crawford	female	tissue	UBERON:0001870	frontal cortex	adult	67	year		Primary ventromedial prefrontal cortex, from KPBBB donor ID 913 (Rep B2)	#C5912B	#83601C
ENCSR318PRQ.Brain_Middle_Frontal_Gyrus.UW_Stam.DNase-seq	ENCSR318PRQ	Brain_Middle_Frontal_Gyrus	E190	ENCFF194RMM;ENCFF434KPS;ENCFF531WDX;ENCFF633PUL	ENCBS299RKW;ENCBS299RKW;ENCBS299RKW;ENCBS299RKW	/mnt/lab_data/kundaje/users/dskim89/data/dnase/ENCSR318PRQ.Brain_Middle_Frontal_Gyrus.UW_Stam.DNase-seq/align/pooled/ENCSR318PRQ.Brain_Middle_Frontal_Gyrus.UW_Stam.DNase-seq.KNDJ709JZZ.36bp.filt.tagAlign.gz	140574103	/mnt/lab_data/kundaje/users/dskim89/data/dnase/ENCSR318PRQ.Brain_Middle_Frontal_Gyrus.UW_Stam.DNase-seq/align/pooled/ENCSR318PRQ.Brain_Middle_Frontal_Gyrus.UW_Stam.DNase-seq.KNDJ709JZZ.36bp.50m.filt.tagAlign.gz	/mnt/lab_data/kundaje/users/dskim89/data/dnase/ENCSR318PRQ.Brain_Middle_Frontal_Gyrus.UW_Stam.DNase-seq/out_50m/peak/idr/pseudo_reps/rep1/ENCSR318PRQ.Brain_Middle_Frontal_Gyrus.UW_Stam.DNase-seq_rep1-pr.IDR0.1.filt.narrowPeak.gz	92493	/mnt/lab_data/kundaje/users/dskim89/data/dnase/ENCSR318PRQ.Brain_Middle_Frontal_Gyrus.UW_Stam.DNase-seq/out_50m/peak/macs2/overlap/ENCSR318PRQ.Brain_Middle_Frontal_Gyrus.UW_Stam.DNase-seq.KNDJ709JZZ.36bp.50m.filt.pf.pval0.1.500K.naive_overlap.narrowPeak.gz	247338	/mnt/lab_data/kundaje/users/dskim89/data/dnase/ENCSR318PRQ.Brain_Middle_Frontal_Gyrus.UW_Stam.DNase-seq/out_50m/peak/macs2/rep1/ENCSR318PRQ.Brain_Middle_Frontal_Gyrus.UW_Stam.DNase-seq.KNDJ709JZZ.36bp.50m.filt.pf.pval0.1.narrowPeak.gz	1158057	/mnt/lab_data/kundaje/users/dskim89/data/dnase/ENCSR318PRQ.Brain_Middle_Frontal_Gyrus.UW_Stam.DNase-seq/out_50m/signal/macs2/rep1/ENCSR318PRQ.Brain_Middle_Frontal_Gyrus.UW_Stam.DNase-seq.KNDJ709JZZ.36bp.50m.filt.pf.pval.signal.bigwig	/mnt/lab_data/kundaje/users/dskim89/data/dnase/ENCSR318PRQ.Brain_Middle_Frontal_Gyrus.UW_Stam.DNase-seq/out_50m/signal/macs2/rep1/ENCSR318PRQ.Brain_Middle_Frontal_Gyrus.UW_Stam.DNase-seq.KNDJ709JZZ.36bp.50m.filt.pf.fc.signal.bigwig			Nervous	Brain	Brain	#83601C	UW_Stam	male	tissue	UBERON:0002702	middle frontal gyrus	adult	78	year			#C5912B	#83601C
ENCSR771DAX.Brain_Globus_Pallidus.UW_Stam.DNase-seq	ENCSR771DAX	Brain_Globus_Pallidus	E191	ENCFF002DYQ;ENCFF002DYS;ENCFF002DYT	ENCBS369KEX;ENCBS369KEX;ENCBS369KEX	/mnt/lab_data/kundaje/users/dskim89/data/dnase/ENCSR771DAX.Brain_Globus_Pallidus.UW_Stam.DNase-seq/align/pooled/ENCSR771DAX.Brain_Globus_Pallidus.UW_Stam.DNase-seq.KNDJ835XTA.36bp.filt.tagAlign.gz	176020526	/mnt/lab_data/kundaje/users/dskim89/data/dnase/ENCSR771DAX.Brain_Globus_Pallidus.UW_Stam.DNase-seq/align/pooled/ENCSR771DAX.Brain_Globus_Pallidus.UW_Stam.DNase-seq.KNDJ835XTA.36bp.50m.filt.tagAlign.gz	/mnt/lab_data/kundaje/users/dskim89/data/dnase/ENCSR771DAX.Brain_Globus_Pallidus.UW_Stam.DNase-seq/out_50m/peak/idr/pseudo_reps/rep1/ENCSR771DAX.Brain_Globus_Pallidus.UW_Stam.DNase-seq_rep1-pr.IDR0.1.filt.narrowPeak.gz	127934	/mnt/lab_data/kundaje/users/dskim89/data/dnase/ENCSR771DAX.Brain_Globus_Pallidus.UW_Stam.DNase-seq/out_50m/peak/macs2/overlap/ENCSR771DAX.Brain_Globus_Pallidus.UW_Stam.DNase-seq.KNDJ835XTA.36bp.50m.filt.pf.pval0.1.500K.naive_overlap.narrowPeak.gz	253870	/mnt/lab_data/kundaje/users/dskim89/data/dnase/ENCSR771DAX.Brain_Globus_Pallidus.UW_Stam.DNase-seq/out_50m/peak/macs2/rep1/ENCSR771DAX.Brain_Globus_Pallidus.UW_Stam.DNase-seq.KNDJ835XTA.36bp.50m.filt.pf.pval0.1.narrowPeak.gz	522108	/mnt/lab_data/kundaje/users/dskim89/data/dnase/ENCSR771DAX.Brain_Globus_Pallidus.UW_Stam.DNase-seq/out_50m/signal/macs2/rep1/ENCSR771DAX.Brain_Globus_Pallidus.UW_Stam.DNase-seq.KNDJ835XTA.36bp.50m.filt.pf.pval.signal.bigwig	/mnt/lab_data/kundaje/users/dskim89/data/dnase/ENCSR771DAX.Brain_Globus_Pallidus.UW_Stam.DNase-seq/out_50m/signal/macs2/rep1/ENCSR771DAX.Brain_Globus_Pallidus.UW_Stam.DNase-seq.KNDJ835XTA.36bp.50m.filt.pf.fc.signal.bigwig			Nervous	Brain	Brain	#83601C	UW_Stam	male	tissue	UBERON:0001875	globus pallidus	adult	84	year			#C5912B	#83601C
ENCSR000EIJ.Brain_Cerebellum.Duke_Crawford.DNase-seq	ENCSR000EIJ	Brain_Cerebellum	E193	ENCFF000SFW;ENCFF000SFX	ENCBS013ENC;ENCBS013ENC	/mnt/lab_data/kundaje/users/dskim89/data/dnase/ENCSR000EIJ.Brain_Cerebellum.Duke_Crawford.DNase-seq/align/pooled/ENCSR000EIJ.Brain_Cerebellum.Duke_Crawford.DNase-seq.KNDJ654HOZ.20bp.filt.tagAlign.gz	108024324	/mnt/lab_data/kundaje/users/dskim89/data/dnase/ENCSR000EIJ.Brain_Cerebellum.Duke_Crawford.DNase-seq/align/pooled/ENCSR000EIJ.Brain_Cerebellum.Duke_Crawford.DNase-seq.KNDJ654HOZ.20bp.50m.filt.tagAlign.gz	/mnt/lab_data/kundaje/users/dskim89/data/dnase/ENCSR000EIJ.Brain_Cerebellum.Duke_Crawford.DNase-seq/out_50m/peak/idr/pseudo_reps/rep1/ENCSR000EIJ.Brain_Cerebellum.Duke_Crawford.DNase-seq_rep1-pr.IDR0.1.filt.narrowPeak.gz	130865	/mnt/lab_data/kundaje/users/dskim89/data/dnase/ENCSR000EIJ.Brain_Cerebellum.Duke_Crawford.DNase-seq/out_50m/peak/macs2/overlap/ENCSR000EIJ.Brain_Cerebellum.Duke_Crawford.DNase-seq.KNDJ654HOZ.20bp.50m.filt.pf.pval0.1.500K.naive_overlap.narrowPeak.gz	244336	/mnt/lab_data/kundaje/users/dskim89/data/dnase/ENCSR000EIJ.Brain_Cerebellum.Duke_Crawford.DNase-seq/out_50m/peak/macs2/rep1/ENCSR000EIJ.Brain_Cerebellum.Duke_Crawford.DNase-seq.KNDJ654HOZ.20bp.50m.filt.pf.pval0.1.narrowPeak.gz	717097	/mnt/lab_data/kundaje/users/dskim89/data/dnase/ENCSR000EIJ.Brain_Cerebellum.Duke_Crawford.DNase-seq/out_50m/signal/macs2/rep1/ENCSR000EIJ.Brain_Cerebellum.Duke_Crawford.DNase-seq.KNDJ654HOZ.20bp.50m.filt.pf.pval.signal.bigwig	/mnt/lab_data/kundaje/users/dskim89/data/dnase/ENCSR000EIJ.Brain_Cerebellum.Duke_Crawford.DNase-seq/out_50m/signal/macs2/rep1/ENCSR000EIJ.Brain_Cerebellum.Duke_Crawford.DNase-seq.KNDJ654HOZ.20bp.50m.filt.pf.fc.signal.bigwig		ENCSR470JHE;ENCSR000AEW	Nervous	Brain	Brain	#83601C	Duke_Crawford	male	tissue	UBERON:0002037	cerebellum	adult	27	year		Primary frozen cerebellum Tissue from NICHD donor IDs 602 (Rep B2)	#C5912B	#83601C
ENCSR706IDL.Brain_Midbrain.UW_Stam.DNase-seq	ENCSR706IDL	Brain_Midbrain	E201	ENCFF190NID;ENCFF516YSB;ENCFF923HPF;ENCFF959VGP;ENCFF996JML	ENCBS278TPS;ENCBS278TPS;ENCBS278TPS;ENCBS278TPS;ENCBS278TPS	/mnt/lab_data/kundaje/users/dskim89/data/dnase/ENCSR706IDL.Brain_Midbrain.UW_Stam.DNase-seq/align/pooled/ENCSR706IDL.Brain_Midbrain.UW_Stam.DNase-seq.KNDJ795GEC.36bp.filt.tagAlign.gz	441866000	/mnt/lab_data/kundaje/users/dskim89/data/dnase/ENCSR706IDL.Brain_Midbrain.UW_Stam.DNase-seq/align/pooled/ENCSR706IDL.Brain_Midbrain.UW_Stam.DNase-seq.KNDJ795GEC.36bp.50m.filt.tagAlign.gz	/mnt/lab_data/kundaje/users/dskim89/data/dnase/ENCSR706IDL.Brain_Midbrain.UW_Stam.DNase-seq/out_50m/peak/idr/pseudo_reps/rep1/ENCSR706IDL.Brain_Midbrain.UW_Stam.DNase-seq_rep1-pr.IDR0.1.filt.narrowPeak.gz	122137	/mnt/lab_data/kundaje/users/dskim89/data/dnase/ENCSR706IDL.Brain_Midbrain.UW_Stam.DNase-seq/out_50m/peak/macs2/overlap/ENCSR706IDL.Brain_Midbrain.UW_Stam.DNase-seq.KNDJ795GEC.36bp.50m.filt.pf.pval0.1.500K.naive_overlap.narrowPeak.gz	258840	/mnt/lab_data/kundaje/users/dskim89/data/dnase/ENCSR706IDL.Brain_Midbrain.UW_Stam.DNase-seq/out_50m/peak/macs2/rep1/ENCSR706IDL.Brain_Midbrain.UW_Stam.DNase-seq.KNDJ795GEC.36bp.50m.filt.pf.pval0.1.narrowPeak.gz	760088	/mnt/lab_data/kundaje/users/dskim89/data/dnase/ENCSR706IDL.Brain_Midbrain.UW_Stam.DNase-seq/out_50m/signal/macs2/rep1/ENCSR706IDL.Brain_Midbrain.UW_Stam.DNase-seq.KNDJ795GEC.36bp.50m.filt.pf.pval.signal.bigwig	/mnt/lab_data/kundaje/users/dskim89/data/dnase/ENCSR706IDL.Brain_Midbrain.UW_Stam.DNase-seq/out_50m/signal/macs2/rep1/ENCSR706IDL.Brain_Midbrain.UW_Stam.DNase-seq.KNDJ795GEC.36bp.50m.filt.pf.fc.signal.bigwig			Nervous	Brain	Brain	#83601C	UW_Stam	male	tissue	UBERON:0001891	midbrain	adult	78	year			#C5912B	#83601C
ENCSR224IYD.Brain_Medulla_Oblongata.UW_Stam.DNase-seq	ENCSR224IYD	Brain_Medulla_Oblongata	E202	ENCFF086MIY;ENCFF205PYZ;ENCFF321ZDO;ENCFF870MOY	ENCBS799XTS;ENCBS799XTS;ENCBS799XTS;ENCBS799XTS	/mnt/lab_data/kundaje/users/dskim89/data/dnase/ENCSR224IYD.Brain_Medulla_Oblongata.UW_Stam.DNase-seq/align/pooled/ENCSR224IYD.Brain_Medulla_Oblongata.UW_Stam.DNase-seq.KNDJ373VSB.36bp.filt.tagAlign.gz	588758816	/mnt/lab_data/kundaje/users/dskim89/data/dnase/ENCSR224IYD.Brain_Medulla_Oblongata.UW_Stam.DNase-seq/align/pooled/ENCSR224IYD.Brain_Medulla_Oblongata.UW_Stam.DNase-seq.KNDJ373VSB.36bp.50m.filt.tagAlign.gz	/mnt/lab_data/kundaje/users/dskim89/data/dnase/ENCSR224IYD.Brain_Medulla_Oblongata.UW_Stam.DNase-seq/out_50m/peak/idr/pseudo_reps/rep1/ENCSR224IYD.Brain_Medulla_Oblongata.UW_Stam.DNase-seq_rep1-pr.IDR0.1.filt.narrowPeak.gz	100366	/mnt/lab_data/kundaje/users/dskim89/data/dnase/ENCSR224IYD.Brain_Medulla_Oblongata.UW_Stam.DNase-seq/out_50m/peak/macs2/overlap/ENCSR224IYD.Brain_Medulla_Oblongata.UW_Stam.DNase-seq.KNDJ373VSB.36bp.50m.filt.pf.pval0.1.500K.naive_overlap.narrowPeak.gz	215080	/mnt/lab_data/kundaje/users/dskim89/data/dnase/ENCSR224IYD.Brain_Medulla_Oblongata.UW_Stam.DNase-seq/out_50m/peak/macs2/rep1/ENCSR224IYD.Brain_Medulla_Oblongata.UW_Stam.DNase-seq.KNDJ373VSB.36bp.50m.filt.pf.pval0.1.narrowPeak.gz	811852	/mnt/lab_data/kundaje/users/dskim89/data/dnase/ENCSR224IYD.Brain_Medulla_Oblongata.UW_Stam.DNase-seq/out_50m/signal/macs2/rep1/ENCSR224IYD.Brain_Medulla_Oblongata.UW_Stam.DNase-seq.KNDJ373VSB.36bp.50m.filt.pf.pval.signal.bigwig	/mnt/lab_data/kundaje/users/dskim89/data/dnase/ENCSR224IYD.Brain_Medulla_Oblongata.UW_Stam.DNase-seq/out_50m/signal/macs2/rep1/ENCSR224IYD.Brain_Medulla_Oblongata.UW_Stam.DNase-seq.KNDJ373VSB.36bp.50m.filt.pf.fc.signal.bigwig			Nervous	Brain	Brain	#83601C	UW_Stam	male	tissue	UBERON:0001896	medulla oblongata	adult	84	year			#C5912B	#83601C
ENCSR503HIB.Cerebellar_Cortex.UW_Stam.DNase-seq	ENCSR503HIB	Cerebellar_Cortex	E380	ENCFF002DWQ;ENCFF002DWS;ENCFF002DWT;ENCFF002DWV;ENCFF002DWW	ENCBS425ZXM;ENCBS425ZXM;ENCBS425ZXM;ENCBS425ZXM;ENCBS425ZXM	/mnt/lab_data/kundaje/users/dskim89/data/dnase/ENCSR503HIB.Cerebellar_Cortex.UW_Stam.DNase-seq/align/pooled/ENCSR503HIB.Cerebellar_Cortex.UW_Stam.DNase-seq.KNDJ811OGX.36bp.filt.tagAlign.gz	248008918	/mnt/lab_data/kundaje/users/dskim89/data/dnase/ENCSR503HIB.Cerebellar_Cortex.UW_Stam.DNase-seq/align/pooled/ENCSR503HIB.Cerebellar_Cortex.UW_Stam.DNase-seq.KNDJ811OGX.36bp.50m.filt.tagAlign.gz	/mnt/lab_data/kundaje/users/dskim89/data/dnase/ENCSR503HIB.Cerebellar_Cortex.UW_Stam.DNase-seq/out_50m/peak/idr/pseudo_reps/rep1/ENCSR503HIB.Cerebellar_Cortex.UW_Stam.DNase-seq_rep1-pr.IDR0.1.filt.narrowPeak.gz	135308	/mnt/lab_data/kundaje/users/dskim89/data/dnase/ENCSR503HIB.Cerebellar_Cortex.UW_Stam.DNase-seq/out_50m/peak/macs2/overlap/ENCSR503HIB.Cerebellar_Cortex.UW_Stam.DNase-seq.KNDJ811OGX.36bp.50m.filt.pf.pval0.1.500K.naive_overlap.narrowPeak.gz	252466	/mnt/lab_data/kundaje/users/dskim89/data/dnase/ENCSR503HIB.Cerebellar_Cortex.UW_Stam.DNase-seq/out_50m/peak/macs2/rep1/ENCSR503HIB.Cerebellar_Cortex.UW_Stam.DNase-seq.KNDJ811OGX.36bp.50m.filt.pf.pval0.1.narrowPeak.gz	480906	/mnt/lab_data/kundaje/users/dskim89/data/dnase/ENCSR503HIB.Cerebellar_Cortex.UW_Stam.DNase-seq/out_50m/signal/macs2/rep1/ENCSR503HIB.Cerebellar_Cortex.UW_Stam.DNase-seq.KNDJ811OGX.36bp.50m.filt.pf.pval.signal.bigwig	/mnt/lab_data/kundaje/users/dskim89/data/dnase/ENCSR503HIB.Cerebellar_Cortex.UW_Stam.DNase-seq/out_50m/signal/macs2/rep1/ENCSR503HIB.Cerebellar_Cortex.UW_Stam.DNase-seq.KNDJ811OGX.36bp.50m.filt.pf.fc.signal.bigwig			Nervous	Brain	Brain	#83601C	UW_Stam	male	tissue	UBERON:0002129	cerebellar cortex	adult	84	year			#C5912B	#83601C
ENCSR115TQJ.Eye.UW_Stam.DNase-seq	ENCSR115TQJ	Eye		ENCFF002DUU;ENCFF002DUV;ENCFF002DUX;ENCFF002DUY;ENCFF002DVB	ENCBS987GGI;ENCBS987GGI;ENCBS987GGI;ENCBS987GGI;ENCBS987GGI	/mnt/lab_data/kundaje/users/dskim89/data/dnase/ENCSR115TQJ.Eye.UW_Stam.DNase-seq/align/pooled/ENCSR115TQJ.Eye.UW_Stam.DNase-seq.KNDJ608CFH.36bp.filt.tagAlign.gz	315042907	/mnt/lab_data/kundaje/users/dskim89/data/dnase/ENCSR115TQJ.Eye.UW_Stam.DNase-seq/align/pooled/ENCSR115TQJ.Eye.UW_Stam.DNase-seq.KNDJ608CFH.36bp.50m.filt.tagAlign.gz	/mnt/lab_data/kundaje/users/dskim89/data/dnase/ENCSR115TQJ.Eye.UW_Stam.DNase-seq/out_50m/peak/idr/pseudo_reps/rep1/ENCSR115TQJ.Eye.UW_Stam.DNase-seq_rep1-pr.IDR0.1.filt.narrowPeak.gz	190171	/mnt/lab_data/kundaje/users/dskim89/data/dnase/ENCSR115TQJ.Eye.UW_Stam.DNase-seq/out_50m/peak/macs2/overlap/ENCSR115TQJ.Eye.UW_Stam.DNase-seq.KNDJ608CFH.36bp.50m.filt.pf.pval0.1.500K.naive_overlap.narrowPeak.gz	353279	/mnt/lab_data/kundaje/users/dskim89/data/dnase/ENCSR115TQJ.Eye.UW_Stam.DNase-seq/out_50m/peak/macs2/rep1/ENCSR115TQJ.Eye.UW_Stam.DNase-seq.KNDJ608CFH.36bp.50m.filt.pf.pval0.1.narrowPeak.gz	581648	/mnt/lab_data/kundaje/users/dskim89/data/dnase/ENCSR115TQJ.Eye.UW_Stam.DNase-seq/out_50m/signal/macs2/rep1/ENCSR115TQJ.Eye.UW_Stam.DNase-seq.KNDJ608CFH.36bp.50m.filt.pf.pval.signal.bigwig	/mnt/lab_data/kundaje/users/dskim89/data/dnase/ENCSR115TQJ.Eye.UW_Stam.DNase-seq/out_50m/signal/macs2/rep1/ENCSR115TQJ.Eye.UW_Stam.DNase-seq.KNDJ608CFH.36bp.50m.filt.pf.fc.signal.bigwig			Eye	Eye	Eye	#83601C	UW_Stam	unknown	tissue	UBERON:0000970	eye	fetal	56	day			#E23B3B	#E23B3B
ENCSR127PWK_ENCSR782XFY.Eye.UW_Stam.DNase-seq	ENCSR127PWK;ENCSR782XFY	Eye		ENCFF002DVC;ENCFF002DVD;ENCFF002DVF;ENCFF002DYW;ENCFF002DYX;ENCFF002DYZ	ENCBS446ODB;ENCBS446ODB;ENCBS446ODB;ENCBS129DWJ;ENCBS129DWJ;ENCBS129DWJ	/mnt/lab_data/kundaje/users/dskim89/data/dnase/ENCSR127PWK_ENCSR782XFY.Eye.UW_Stam.DNase-seq/align/pooled/ENCSR127PWK_ENCSR782XFY.Eye.UW_Stam.DNase-seq.KNDJ601DLS.36bp.filt.tagAlign.gz	569670685	/mnt/lab_data/kundaje/users/dskim89/data/dnase/ENCSR127PWK_ENCSR782XFY.Eye.UW_Stam.DNase-seq/align/pooled/ENCSR127PWK_ENCSR782XFY.Eye.UW_Stam.DNase-seq.KNDJ601DLS.36bp.50m.filt.tagAlign.gz	/mnt/lab_data/kundaje/users/dskim89/data/dnase/ENCSR127PWK_ENCSR782XFY.Eye.UW_Stam.DNase-seq/out_50m/peak/idr/pseudo_reps/rep1/ENCSR127PWK_ENCSR782XFY.Eye.UW_Stam.DNase-seq_rep1-pr.IDR0.1.filt.narrowPeak.gz	168330	/mnt/lab_data/kundaje/users/dskim89/data/dnase/ENCSR127PWK_ENCSR782XFY.Eye.UW_Stam.DNase-seq/out_50m/peak/macs2/overlap/ENCSR127PWK_ENCSR782XFY.Eye.UW_Stam.DNase-seq.KNDJ601DLS.36bp.50m.filt.pf.pval0.1.500K.naive_overlap.narrowPeak.gz	322347	/mnt/lab_data/kundaje/users/dskim89/data/dnase/ENCSR127PWK_ENCSR782XFY.Eye.UW_Stam.DNase-seq/out_50m/peak/macs2/rep1/ENCSR127PWK_ENCSR782XFY.Eye.UW_Stam.DNase-seq.KNDJ601DLS.36bp.50m.filt.pf.pval0.1.narrowPeak.gz	527878	/mnt/lab_data/kundaje/users/dskim89/data/dnase/ENCSR127PWK_ENCSR782XFY.Eye.UW_Stam.DNase-seq/out_50m/signal/macs2/rep1/ENCSR127PWK_ENCSR782XFY.Eye.UW_Stam.DNase-seq.KNDJ601DLS.36bp.50m.filt.pf.pval.signal.bigwig	/mnt/lab_data/kundaje/users/dskim89/data/dnase/ENCSR127PWK_ENCSR782XFY.Eye.UW_Stam.DNase-seq/out_50m/signal/macs2/rep1/ENCSR127PWK_ENCSR782XFY.Eye.UW_Stam.DNase-seq.KNDJ601DLS.36bp.50m.filt.pf.fc.signal.bigwig			Eye	Eye	Eye	#83601C	UW_Stam	male;female	tissue	UBERON:0000970	eye	fetal	76	day			#E23B3B	#E23B3B
ENCSR000ELI.Olfactory_derived_primary_cultured_neurospheres.Duke_Crawford.DNase-seq	ENCSR000ELI	Olfactory_derived_primary_cultured_neurospheres	E187	ENCFF000TCI;ENCFF000TCJ;ENCFF000TCK	ENCBS354AAA;ENCBS354AAA;ENCBS354AAA	/mnt/lab_data/kundaje/users/dskim89/data/dnase/ENCSR000ELI.Olfactory_derived_primary_cultured_neurospheres.Duke_Crawford.DNase-seq/align/pooled/ENCSR000ELI.Olfactory_derived_primary_cultured_neurospheres.Duke_Crawford.DNase-seq.KNDJ242XHP.20bp.filt.tagAlign.gz	59992970	/mnt/lab_data/kundaje/users/dskim89/data/dnase/ENCSR000ELI.Olfactory_derived_primary_cultured_neurospheres.Duke_Crawford.DNase-seq/align/pooled/ENCSR000ELI.Olfactory_derived_primary_cultured_neurospheres.Duke_Crawford.DNase-seq.KNDJ242XHP.20bp.50m.filt.tagAlign.gz	/mnt/lab_data/kundaje/users/dskim89/data/dnase/ENCSR000ELI.Olfactory_derived_primary_cultured_neurospheres.Duke_Crawford.DNase-seq/out_50m/peak/idr/pseudo_reps/rep1/ENCSR000ELI.Olfactory_derived_primary_cultured_neurospheres.Duke_Crawford.DNase-seq_rep1-pr.IDR0.1.filt.narrowPeak.gz	150575	/mnt/lab_data/kundaje/users/dskim89/data/dnase/ENCSR000ELI.Olfactory_derived_primary_cultured_neurospheres.Duke_Crawford.DNase-seq/out_50m/peak/macs2/overlap/ENCSR000ELI.Olfactory_derived_primary_cultured_neurospheres.Duke_Crawford.DNase-seq.KNDJ242XHP.20bp.50m.filt.pf.pval0.1.500K.naive_overlap.narrowPeak.gz	301008	/mnt/lab_data/kundaje/users/dskim89/data/dnase/ENCSR000ELI.Olfactory_derived_primary_cultured_neurospheres.Duke_Crawford.DNase-seq/out_50m/peak/macs2/rep1/ENCSR000ELI.Olfactory_derived_primary_cultured_neurospheres.Duke_Crawford.DNase-seq.KNDJ242XHP.20bp.50m.filt.pf.pval0.1.narrowPeak.gz	682686	/mnt/lab_data/kundaje/users/dskim89/data/dnase/ENCSR000ELI.Olfactory_derived_primary_cultured_neurospheres.Duke_Crawford.DNase-seq/out_50m/signal/macs2/rep1/ENCSR000ELI.Olfactory_derived_primary_cultured_neurospheres.Duke_Crawford.DNase-seq.KNDJ242XHP.20bp.50m.filt.pf.pval.signal.bigwig	/mnt/lab_data/kundaje/users/dskim89/data/dnase/ENCSR000ELI.Olfactory_derived_primary_cultured_neurospheres.Duke_Crawford.DNase-seq/out_50m/signal/macs2/rep1/ENCSR000ELI.Olfactory_derived_primary_cultured_neurospheres.Duke_Crawford.DNase-seq.KNDJ242XHP.20bp.50m.filt.pf.fc.signal.bigwig			Nose	Nose	Neurosphere	#83601C	Duke_Crawford	female	in vitro differentiated cells	EFO:0005705	olfactory neurosphere cell line	adult	66	year		Septum Biopsy, NCASCR donor ID C1 100 08 0003 (Rep B3), No PMI	#C5912B	#83601C
ENCSR148MFM_ENCSR788SOI.Fetal_Spinal_Cord.UW_Stam.DNase-seq	ENCSR148MFM;ENCSR788SOI	Fetal_Spinal_Cord	E206	GSM817189;GSM1027308	ENCBS300UPT;ENCBS373RUA	/mnt/lab_data/kundaje/users/dskim89/data/dnase/ENCSR148MFM_ENCSR788SOI.Fetal_Spinal_Cord.UW_Stam.DNase-seq/align/pooled/ENCSR148MFM_ENCSR788SOI.Fetal_Spinal_Cord.UW_Stam.DNase-seq.KNDJ099WMT.36bp.filt.tagAlign.gz	67090640	/mnt/lab_data/kundaje/users/dskim89/data/dnase/ENCSR148MFM_ENCSR788SOI.Fetal_Spinal_Cord.UW_Stam.DNase-seq/align/pooled/ENCSR148MFM_ENCSR788SOI.Fetal_Spinal_Cord.UW_Stam.DNase-seq.KNDJ099WMT.36bp.50m.filt.tagAlign.gz	/mnt/lab_data/kundaje/users/dskim89/data/dnase/ENCSR148MFM_ENCSR788SOI.Fetal_Spinal_Cord.UW_Stam.DNase-seq/out_50m/peak/idr/pseudo_reps/rep1/ENCSR148MFM_ENCSR788SOI.Fetal_Spinal_Cord.UW_Stam.DNase-seq_rep1-pr.IDR0.1.filt.narrowPeak.gz	168603	/mnt/lab_data/kundaje/users/dskim89/data/dnase/ENCSR148MFM_ENCSR788SOI.Fetal_Spinal_Cord.UW_Stam.DNase-seq/out_50m/peak/macs2/overlap/ENCSR148MFM_ENCSR788SOI.Fetal_Spinal_Cord.UW_Stam.DNase-seq.KNDJ099WMT.36bp.50m.filt.pf.pval0.1.500K.naive_overlap.narrowPeak.gz	336365	/mnt/lab_data/kundaje/users/dskim89/data/dnase/ENCSR148MFM_ENCSR788SOI.Fetal_Spinal_Cord.UW_Stam.DNase-seq/out_50m/peak/macs2/rep1/ENCSR148MFM_ENCSR788SOI.Fetal_Spinal_Cord.UW_Stam.DNase-seq.KNDJ099WMT.36bp.50m.filt.pf.pval0.1.narrowPeak.gz	758597	/mnt/lab_data/kundaje/users/dskim89/data/dnase/ENCSR148MFM_ENCSR788SOI.Fetal_Spinal_Cord.UW_Stam.DNase-seq/out_50m/signal/macs2/rep1/ENCSR148MFM_ENCSR788SOI.Fetal_Spinal_Cord.UW_Stam.DNase-seq.KNDJ099WMT.36bp.50m.filt.pf.pval.signal.bigwig	/mnt/lab_data/kundaje/users/dskim89/data/dnase/ENCSR148MFM_ENCSR788SOI.Fetal_Spinal_Cord.UW_Stam.DNase-seq/out_50m/signal/macs2/rep1/ENCSR148MFM_ENCSR788SOI.Fetal_Spinal_Cord.UW_Stam.DNase-seq.KNDJ099WMT.36bp.50m.filt.pf.fc.signal.bigwig	ENCSR333FZW;ENCSR899NLW	ENCSR333FZW;ENCSR899NLW;ENCSR000AFH;ENCSR542OHE	Nervous	Spinal cord	Spinal cord	#83601C	UW_Stam	male	tissue	UBERON:0002240	spinal cord	fetal	96;105	day		Spinal cord tissue from a healthy day 96 male fetus from Ian Glass of University of Washington, Congenital Defects Lab.;Spinal cord tissue from a healthy day 105 male fetus from Ian Glass of University of Washington, Congenital Defects Lab.	#C5912B	#83601C
ENCSR615WIN_ENCSR973MKT.Fetal_Spinal_Cord.UW_Stam.DNase-seq	ENCSR615WIN;ENCSR973MKT	Fetal_Spinal_Cord	E206	GSM878663;GSM1027339	ENCBS703THK;ENCBS065HLV	/mnt/lab_data/kundaje/users/dskim89/data/dnase/ENCSR615WIN_ENCSR973MKT.Fetal_Spinal_Cord.UW_Stam.DNase-seq/align/pooled/ENCSR615WIN_ENCSR973MKT.Fetal_Spinal_Cord.UW_Stam.DNase-seq.KNDJ269DGA.36bp.filt.tagAlign.gz	52592877	/mnt/lab_data/kundaje/users/dskim89/data/dnase/ENCSR615WIN_ENCSR973MKT.Fetal_Spinal_Cord.UW_Stam.DNase-seq/align/pooled/ENCSR615WIN_ENCSR973MKT.Fetal_Spinal_Cord.UW_Stam.DNase-seq.KNDJ269DGA.36bp.50m.filt.tagAlign.gz	/mnt/lab_data/kundaje/users/dskim89/data/dnase/ENCSR615WIN_ENCSR973MKT.Fetal_Spinal_Cord.UW_Stam.DNase-seq/out_50m/peak/idr/pseudo_reps/rep1/ENCSR615WIN_ENCSR973MKT.Fetal_Spinal_Cord.UW_Stam.DNase-seq_rep1-pr.IDR0.1.filt.narrowPeak.gz	157663	/mnt/lab_data/kundaje/users/dskim89/data/dnase/ENCSR615WIN_ENCSR973MKT.Fetal_Spinal_Cord.UW_Stam.DNase-seq/out_50m/peak/macs2/overlap/ENCSR615WIN_ENCSR973MKT.Fetal_Spinal_Cord.UW_Stam.DNase-seq.KNDJ269DGA.36bp.50m.filt.pf.pval0.1.500K.naive_overlap.narrowPeak.gz	323133	/mnt/lab_data/kundaje/users/dskim89/data/dnase/ENCSR615WIN_ENCSR973MKT.Fetal_Spinal_Cord.UW_Stam.DNase-seq/out_50m/peak/macs2/rep1/ENCSR615WIN_ENCSR973MKT.Fetal_Spinal_Cord.UW_Stam.DNase-seq.KNDJ269DGA.36bp.50m.filt.pf.pval0.1.narrowPeak.gz	663552	/mnt/lab_data/kundaje/users/dskim89/data/dnase/ENCSR615WIN_ENCSR973MKT.Fetal_Spinal_Cord.UW_Stam.DNase-seq/out_50m/signal/macs2/rep1/ENCSR615WIN_ENCSR973MKT.Fetal_Spinal_Cord.UW_Stam.DNase-seq.KNDJ269DGA.36bp.50m.filt.pf.pval.signal.bigwig	/mnt/lab_data/kundaje/users/dskim89/data/dnase/ENCSR615WIN_ENCSR973MKT.Fetal_Spinal_Cord.UW_Stam.DNase-seq/out_50m/signal/macs2/rep1/ENCSR615WIN_ENCSR973MKT.Fetal_Spinal_Cord.UW_Stam.DNase-seq.KNDJ269DGA.36bp.50m.filt.pf.fc.signal.bigwig		ENCSR333FZW;ENCSR899NLW;ENCSR000AFH;ENCSR542OHE	Nervous	Spinal cord	Spinal cord	#83601C	UW_Stam	female	tissue	UBERON:0002240	spinal cord	fetal	89;87	day		Spinal cord tissue from a healthy day 87 female fetus from Ian Glass of University of Washington, Congenital Defects Lab.;Spinal cord tissue from a healthy day 89 female fetus from Ian Glass of University of Washington, Congenital Defects Lab.	#C5912B	#83601C
ENCSR678PDD.Fetal_Spinal_Cord.UW_Stam.DNase-seq	ENCSR678PDD	Fetal_Spinal_Cord	E206	GSM878661	ENCBS419ZMB	/mnt/lab_data/kundaje/users/dskim89/data/dnase/ENCSR678PDD.Fetal_Spinal_Cord.UW_Stam.DNase-seq/align/pooled/ENCSR678PDD.Fetal_Spinal_Cord.UW_Stam.DNase-seq.KNDJ623JXF.36bp.filt.tagAlign.gz	35199581		/mnt/lab_data/kundaje/users/dskim89/data/dnase/ENCSR678PDD.Fetal_Spinal_Cord.UW_Stam.DNase-seq/out_full/peak/idr/pseudo_reps/rep1/ENCSR678PDD.Fetal_Spinal_Cord.UW_Stam.DNase-seq_rep1-pr.IDR0.1.filt.narrowPeak.gz	136647	/mnt/lab_data/kundaje/users/dskim89/data/dnase/ENCSR678PDD.Fetal_Spinal_Cord.UW_Stam.DNase-seq/out_full/peak/macs2/overlap/ENCSR678PDD.Fetal_Spinal_Cord.UW_Stam.DNase-seq.KNDJ623JXF.36bp.filt.pf.pval0.1.500K.naive_overlap.narrowPeak.gz	260962	/mnt/lab_data/kundaje/users/dskim89/data/dnase/ENCSR678PDD.Fetal_Spinal_Cord.UW_Stam.DNase-seq/out_full/peak/macs2/rep1/ENCSR678PDD.Fetal_Spinal_Cord.UW_Stam.DNase-seq.KNDJ623JXF.36bp.filt.pf.pval0.1.narrowPeak.gz	579789	/mnt/lab_data/kundaje/users/dskim89/data/dnase/ENCSR678PDD.Fetal_Spinal_Cord.UW_Stam.DNase-seq/out_full/signal/macs2/rep1/ENCSR678PDD.Fetal_Spinal_Cord.UW_Stam.DNase-seq.KNDJ623JXF.36bp.filt.pf.pval.signal.bigwig	/mnt/lab_data/kundaje/users/dskim89/data/dnase/ENCSR678PDD.Fetal_Spinal_Cord.UW_Stam.DNase-seq/out_full/signal/macs2/rep1/ENCSR678PDD.Fetal_Spinal_Cord.UW_Stam.DNase-seq.KNDJ623JXF.36bp.filt.pf.fc.signal.bigwig	ENCSR542OHE	ENCSR333FZW;ENCSR899NLW;ENCSR000AFH;ENCSR542OHE	Nervous	Spinal cord	Spinal cord	#83601C	UW_Stam	female	tissue	UBERON:0002240	spinal cord	fetal	113	day		Fetal spinal cord primary tissue from a healthy day 113 female fetus from Ian Glass of University of Washington, Congenital Defects Lab.	#C5912B	#83601C
ENCSR910OQF.Fetal_Spinal_Cord.UW_Stam.DNase-seq	ENCSR910OQF	Fetal_Spinal_Cord	E206	ENCFF002DZG;ENCFF002DZI;ENCFF002DZK;ENCFF002DZL;ENCFF002DZY	ENCBS665NIQ;ENCBS665NIQ;ENCBS665NIQ;ENCBS665NIQ;ENCBS665NIQ	/mnt/lab_data/kundaje/users/dskim89/data/dnase/ENCSR910OQF.Fetal_Spinal_Cord.UW_Stam.DNase-seq/align/pooled/ENCSR910OQF.Fetal_Spinal_Cord.UW_Stam.DNase-seq.KNDJ899FAV.36bp.filt.tagAlign.gz	536165449	/mnt/lab_data/kundaje/users/dskim89/data/dnase/ENCSR910OQF.Fetal_Spinal_Cord.UW_Stam.DNase-seq/align/pooled/ENCSR910OQF.Fetal_Spinal_Cord.UW_Stam.DNase-seq.KNDJ899FAV.36bp.50m.filt.tagAlign.gz	/mnt/lab_data/kundaje/users/dskim89/data/dnase/ENCSR910OQF.Fetal_Spinal_Cord.UW_Stam.DNase-seq/out_50m/peak/idr/pseudo_reps/rep1/ENCSR910OQF.Fetal_Spinal_Cord.UW_Stam.DNase-seq_rep1-pr.IDR0.1.filt.narrowPeak.gz	155699	/mnt/lab_data/kundaje/users/dskim89/data/dnase/ENCSR910OQF.Fetal_Spinal_Cord.UW_Stam.DNase-seq/out_50m/peak/macs2/overlap/ENCSR910OQF.Fetal_Spinal_Cord.UW_Stam.DNase-seq.KNDJ899FAV.36bp.50m.filt.pf.pval0.1.500K.naive_overlap.narrowPeak.gz	328732	/mnt/lab_data/kundaje/users/dskim89/data/dnase/ENCSR910OQF.Fetal_Spinal_Cord.UW_Stam.DNase-seq/out_50m/peak/macs2/rep1/ENCSR910OQF.Fetal_Spinal_Cord.UW_Stam.DNase-seq.KNDJ899FAV.36bp.50m.filt.pf.pval0.1.narrowPeak.gz	596078	/mnt/lab_data/kundaje/users/dskim89/data/dnase/ENCSR910OQF.Fetal_Spinal_Cord.UW_Stam.DNase-seq/out_50m/signal/macs2/rep1/ENCSR910OQF.Fetal_Spinal_Cord.UW_Stam.DNase-seq.KNDJ899FAV.36bp.50m.filt.pf.pval.signal.bigwig	/mnt/lab_data/kundaje/users/dskim89/data/dnase/ENCSR910OQF.Fetal_Spinal_Cord.UW_Stam.DNase-seq/out_50m/signal/macs2/rep1/ENCSR910OQF.Fetal_Spinal_Cord.UW_Stam.DNase-seq.KNDJ899FAV.36bp.50m.filt.pf.fc.signal.bigwig		ENCSR333FZW;ENCSR899NLW;ENCSR000AFH;ENCSR542OHE	Nervous	Spinal cord	Spinal cord	#83601C	UW_Stam	female	tissue	UBERON:0002240	spinal cord	fetal	59	day			#C5912B	#83601C
ENCSR060BFU_ENCSR080PZL.Fetal_Adrenal_Gland.UW_Stam.DNase-seq	ENCSR060BFU;ENCSR080PZL	Fetal_Adrenal_Gland	E080	GSM530653;GSM1027311	ENCBS520GRO;ENCBS232ONZ	/mnt/lab_data/kundaje/users/dskim89/data/dnase/ENCSR060BFU_ENCSR080PZL.Fetal_Adrenal_Gland.UW_Stam.DNase-seq/align/pooled/ENCSR060BFU_ENCSR080PZL.Fetal_Adrenal_Gland.UW_Stam.DNase-seq.KNDJ358FIP.36bp.filt.tagAlign.gz	69533757	/mnt/lab_data/kundaje/users/dskim89/data/dnase/ENCSR060BFU_ENCSR080PZL.Fetal_Adrenal_Gland.UW_Stam.DNase-seq/align/pooled/ENCSR060BFU_ENCSR080PZL.Fetal_Adrenal_Gland.UW_Stam.DNase-seq.KNDJ358FIP.36bp.50m.filt.tagAlign.gz	/mnt/lab_data/kundaje/users/dskim89/data/dnase/ENCSR060BFU_ENCSR080PZL.Fetal_Adrenal_Gland.UW_Stam.DNase-seq/out_50m/peak/idr/pseudo_reps/rep1/ENCSR060BFU_ENCSR080PZL.Fetal_Adrenal_Gland.UW_Stam.DNase-seq_rep1-pr.IDR0.1.filt.narrowPeak.gz	158174	/mnt/lab_data/kundaje/users/dskim89/data/dnase/ENCSR060BFU_ENCSR080PZL.Fetal_Adrenal_Gland.UW_Stam.DNase-seq/out_50m/peak/macs2/overlap/ENCSR060BFU_ENCSR080PZL.Fetal_Adrenal_Gland.UW_Stam.DNase-seq.KNDJ358FIP.36bp.50m.filt.pf.pval0.1.500K.naive_overlap.narrowPeak.gz	286487	/mnt/lab_data/kundaje/users/dskim89/data/dnase/ENCSR060BFU_ENCSR080PZL.Fetal_Adrenal_Gland.UW_Stam.DNase-seq/out_50m/peak/macs2/rep1/ENCSR060BFU_ENCSR080PZL.Fetal_Adrenal_Gland.UW_Stam.DNase-seq.KNDJ358FIP.36bp.50m.filt.pf.pval0.1.narrowPeak.gz	639634	/mnt/lab_data/kundaje/users/dskim89/data/dnase/ENCSR060BFU_ENCSR080PZL.Fetal_Adrenal_Gland.UW_Stam.DNase-seq/out_50m/signal/macs2/rep1/ENCSR060BFU_ENCSR080PZL.Fetal_Adrenal_Gland.UW_Stam.DNase-seq.KNDJ358FIP.36bp.50m.filt.pf.pval.signal.bigwig	/mnt/lab_data/kundaje/users/dskim89/data/dnase/ENCSR060BFU_ENCSR080PZL.Fetal_Adrenal_Gland.UW_Stam.DNase-seq/out_50m/signal/macs2/rep1/ENCSR060BFU_ENCSR080PZL.Fetal_Adrenal_Gland.UW_Stam.DNase-seq.KNDJ358FIP.36bp.50m.filt.pf.fc.signal.bigwig	ENCSR555BCP;ENCSR335GET	ENCSR688YOZ;ENCSR120NEA;ENCSR555BCP;ENCSR740OPV;ENCSR335GET	Endocrine	Adrenal	Adrenal	#8E7CC3	UW_Stam	unknown;male	tissue	UBERON:0002369	adrenal gland	fetal	101;96	day		Adrenal gland tissue from a healthy 96 day old human fetus. Tissue provided by Ian Glass of University of Washington, Congenital Defects Lab.;Fetal adrenal gland tissue from a healthy day 101 male fetus from Ian Glass of University of Washington, Congenital Defects Lab.	#8E7CC3	#8E7CC3
ENCSR419MZH_ENCSR696XSJ_ENCSR728BAD.Fetal_Adrenal_Gland.UW_Stam.DNase-seq	ENCSR419MZH;ENCSR696XSJ;ENCSR728BAD	Fetal_Adrenal_Gland	E080	GSM817167;GSM878658;GSM817165	ENCBS119WRO;ENCBS338LYQ;ENCBS200XAZ	/mnt/lab_data/kundaje/users/dskim89/data/dnase/ENCSR419MZH_ENCSR696XSJ_ENCSR728BAD.Fetal_Adrenal_Gland.UW_Stam.DNase-seq/align/pooled/ENCSR419MZH_ENCSR696XSJ_ENCSR728BAD.Fetal_Adrenal_Gland.UW_Stam.DNase-seq.KNDJ552OHY.36bp.filt.tagAlign.gz	79599446	/mnt/lab_data/kundaje/users/dskim89/data/dnase/ENCSR419MZH_ENCSR696XSJ_ENCSR728BAD.Fetal_Adrenal_Gland.UW_Stam.DNase-seq/align/pooled/ENCSR419MZH_ENCSR696XSJ_ENCSR728BAD.Fetal_Adrenal_Gland.UW_Stam.DNase-seq.KNDJ552OHY.36bp.50m.filt.tagAlign.gz	/mnt/lab_data/kundaje/users/dskim89/data/dnase/ENCSR419MZH_ENCSR696XSJ_ENCSR728BAD.Fetal_Adrenal_Gland.UW_Stam.DNase-seq/out_50m/peak/idr/pseudo_reps/rep1/ENCSR419MZH_ENCSR696XSJ_ENCSR728BAD.Fetal_Adrenal_Gland.UW_Stam.DNase-seq_rep1-pr.IDR0.1.filt.narrowPeak.gz	148478	/mnt/lab_data/kundaje/users/dskim89/data/dnase/ENCSR419MZH_ENCSR696XSJ_ENCSR728BAD.Fetal_Adrenal_Gland.UW_Stam.DNase-seq/out_50m/peak/macs2/overlap/ENCSR419MZH_ENCSR696XSJ_ENCSR728BAD.Fetal_Adrenal_Gland.UW_Stam.DNase-seq.KNDJ552OHY.36bp.50m.filt.pf.pval0.1.500K.naive_overlap.narrowPeak.gz	265138	/mnt/lab_data/kundaje/users/dskim89/data/dnase/ENCSR419MZH_ENCSR696XSJ_ENCSR728BAD.Fetal_Adrenal_Gland.UW_Stam.DNase-seq/out_50m/peak/macs2/rep1/ENCSR419MZH_ENCSR696XSJ_ENCSR728BAD.Fetal_Adrenal_Gland.UW_Stam.DNase-seq.KNDJ552OHY.36bp.50m.filt.pf.pval0.1.narrowPeak.gz	653734	/mnt/lab_data/kundaje/users/dskim89/data/dnase/ENCSR419MZH_ENCSR696XSJ_ENCSR728BAD.Fetal_Adrenal_Gland.UW_Stam.DNase-seq/out_50m/signal/macs2/rep1/ENCSR419MZH_ENCSR696XSJ_ENCSR728BAD.Fetal_Adrenal_Gland.UW_Stam.DNase-seq.KNDJ552OHY.36bp.50m.filt.pf.pval.signal.bigwig	/mnt/lab_data/kundaje/users/dskim89/data/dnase/ENCSR419MZH_ENCSR696XSJ_ENCSR728BAD.Fetal_Adrenal_Gland.UW_Stam.DNase-seq/out_50m/signal/macs2/rep1/ENCSR419MZH_ENCSR696XSJ_ENCSR728BAD.Fetal_Adrenal_Gland.UW_Stam.DNase-seq.KNDJ552OHY.36bp.50m.filt.pf.fc.signal.bigwig	ENCSR688YOZ;ENCSR740OPV	ENCSR688YOZ;ENCSR120NEA;ENCSR555BCP;ENCSR740OPV;ENCSR335GET	Endocrine	Adrenal	Adrenal	#8E7CC3	UW_Stam	male;female	tissue	UBERON:0002369	adrenal gland	fetal	108;113	day		Fetal adrenal gland tissue from a healthy day 108 female fetus from Ian Glass of University of Washington, Congenital Defects Lab.;Adrenal gland tissue from a healthy day 108 male fetus from Ian Glass of University of Washington, Congenital Defects Lab.;Fetal adrenal gland tissue from a healthy day 113 female fetus from Ian Glass of University of Washington, Congenital Defects Lab.	#8E7CC3	#8E7CC3
ENCSR856QJX_ENCSR866RCY.Fetal_Adrenal_Gland.UW_Stam.DNase-seq	ENCSR856QJX;ENCSR866RCY	Fetal_Adrenal_Gland	E080	GSM665799;GSM1027310	ENCBS210BUA;ENCBS660CJK	/mnt/lab_data/kundaje/users/dskim89/data/dnase/ENCSR856QJX_ENCSR866RCY.Fetal_Adrenal_Gland.UW_Stam.DNase-seq/align/pooled/ENCSR856QJX_ENCSR866RCY.Fetal_Adrenal_Gland.UW_Stam.DNase-seq.KNDJ766CUP.36bp.filt.tagAlign.gz	51471176	/mnt/lab_data/kundaje/users/dskim89/data/dnase/ENCSR856QJX_ENCSR866RCY.Fetal_Adrenal_Gland.UW_Stam.DNase-seq/align/pooled/ENCSR856QJX_ENCSR866RCY.Fetal_Adrenal_Gland.UW_Stam.DNase-seq.KNDJ766CUP.36bp.50m.filt.tagAlign.gz	/mnt/lab_data/kundaje/users/dskim89/data/dnase/ENCSR856QJX_ENCSR866RCY.Fetal_Adrenal_Gland.UW_Stam.DNase-seq/out_50m/peak/idr/pseudo_reps/rep1/ENCSR856QJX_ENCSR866RCY.Fetal_Adrenal_Gland.UW_Stam.DNase-seq_rep1-pr.IDR0.1.filt.narrowPeak.gz	157353	/mnt/lab_data/kundaje/users/dskim89/data/dnase/ENCSR856QJX_ENCSR866RCY.Fetal_Adrenal_Gland.UW_Stam.DNase-seq/out_50m/peak/macs2/overlap/ENCSR856QJX_ENCSR866RCY.Fetal_Adrenal_Gland.UW_Stam.DNase-seq.KNDJ766CUP.36bp.50m.filt.pf.pval0.1.500K.naive_overlap.narrowPeak.gz	294904	/mnt/lab_data/kundaje/users/dskim89/data/dnase/ENCSR856QJX_ENCSR866RCY.Fetal_Adrenal_Gland.UW_Stam.DNase-seq/out_50m/peak/macs2/rep1/ENCSR856QJX_ENCSR866RCY.Fetal_Adrenal_Gland.UW_Stam.DNase-seq.KNDJ766CUP.36bp.50m.filt.pf.pval0.1.narrowPeak.gz	667837	/mnt/lab_data/kundaje/users/dskim89/data/dnase/ENCSR856QJX_ENCSR866RCY.Fetal_Adrenal_Gland.UW_Stam.DNase-seq/out_50m/signal/macs2/rep1/ENCSR856QJX_ENCSR866RCY.Fetal_Adrenal_Gland.UW_Stam.DNase-seq.KNDJ766CUP.36bp.50m.filt.pf.pval.signal.bigwig	/mnt/lab_data/kundaje/users/dskim89/data/dnase/ENCSR856QJX_ENCSR866RCY.Fetal_Adrenal_Gland.UW_Stam.DNase-seq/out_50m/signal/macs2/rep1/ENCSR856QJX_ENCSR866RCY.Fetal_Adrenal_Gland.UW_Stam.DNase-seq.KNDJ766CUP.36bp.50m.filt.pf.fc.signal.bigwig	ENCSR120NEA	ENCSR688YOZ;ENCSR120NEA;ENCSR555BCP;ENCSR740OPV;ENCSR335GET	Endocrine	Adrenal	Adrenal	#8E7CC3	UW_Stam	male;female	tissue	UBERON:0002369	adrenal gland	fetal	85	day		Fetal adrenal gland tissue from a healthy day 85 male fetus from Ian Glass of University of Washington, Congenital Defects Lab.;Fetal adrenal gland tissue from a healthy day 85 female fetus from Ian Glass of University of Washington, Congenital Defects Lab.	#8E7CC3	#8E7CC3
ENCSR178JBL_ENCSR595HZQ.Pancreas.UW_Stam.DNase-seq	ENCSR178JBL;ENCSR595HZQ	Pancreas	E098	GSM1027326;GSM1027335	ENCBS507RPJ;ENCBS914JTX	/mnt/lab_data/kundaje/users/dskim89/data/dnase/ENCSR178JBL_ENCSR595HZQ.Pancreas.UW_Stam.DNase-seq/align/pooled/ENCSR178JBL_ENCSR595HZQ.Pancreas.UW_Stam.DNase-seq.KNDJ456BAI.36bp.filt.tagAlign.gz	69239349	/mnt/lab_data/kundaje/users/dskim89/data/dnase/ENCSR178JBL_ENCSR595HZQ.Pancreas.UW_Stam.DNase-seq/align/pooled/ENCSR178JBL_ENCSR595HZQ.Pancreas.UW_Stam.DNase-seq.KNDJ456BAI.36bp.50m.filt.tagAlign.gz	/mnt/lab_data/kundaje/users/dskim89/data/dnase/ENCSR178JBL_ENCSR595HZQ.Pancreas.UW_Stam.DNase-seq/out_50m/peak/idr/pseudo_reps/rep1/ENCSR178JBL_ENCSR595HZQ.Pancreas.UW_Stam.DNase-seq_rep1-pr.IDR0.1.filt.narrowPeak.gz	113605	/mnt/lab_data/kundaje/users/dskim89/data/dnase/ENCSR178JBL_ENCSR595HZQ.Pancreas.UW_Stam.DNase-seq/out_50m/peak/macs2/overlap/ENCSR178JBL_ENCSR595HZQ.Pancreas.UW_Stam.DNase-seq.KNDJ456BAI.36bp.50m.filt.pf.pval0.1.500K.naive_overlap.narrowPeak.gz	216232	/mnt/lab_data/kundaje/users/dskim89/data/dnase/ENCSR178JBL_ENCSR595HZQ.Pancreas.UW_Stam.DNase-seq/out_50m/peak/macs2/rep1/ENCSR178JBL_ENCSR595HZQ.Pancreas.UW_Stam.DNase-seq.KNDJ456BAI.36bp.50m.filt.pf.pval0.1.narrowPeak.gz	689976	/mnt/lab_data/kundaje/users/dskim89/data/dnase/ENCSR178JBL_ENCSR595HZQ.Pancreas.UW_Stam.DNase-seq/out_50m/signal/macs2/rep1/ENCSR178JBL_ENCSR595HZQ.Pancreas.UW_Stam.DNase-seq.KNDJ456BAI.36bp.50m.filt.pf.pval.signal.bigwig	/mnt/lab_data/kundaje/users/dskim89/data/dnase/ENCSR178JBL_ENCSR595HZQ.Pancreas.UW_Stam.DNase-seq/out_50m/signal/macs2/rep1/ENCSR178JBL_ENCSR595HZQ.Pancreas.UW_Stam.DNase-seq.KNDJ456BAI.36bp.50m.filt.pf.fc.signal.bigwig	ENCSR629VMZ;ENCSR571BML	ENCSR629VMZ;ENCSR571BML	Endocrine	Pancreas	Pancreas	#8E7CC3	UW_Stam	male;female	tissue	UBERON:0001264	pancreas	adult	30;34	year		Pancreatic tissue from a 34 year old male Caucasian human with polysubstance abuse. Tissue provided by Shin Lin at Stanford University;Pancreatic tissue from a 30 year old female Caucasian human with bipolar disorder and an iron deficiency. Tissue provided by Shin Lin at Stanford University.	#8E7CC3	#8E7CC3
ENCSR000ELP.RWPE-1_Prostate_Cell_Line.Duke_Crawford.DNase-seq	ENCSR000ELP	RWPE-1_Prostate_Cell_Line	E348	ENCFF000TDW;ENCFF000TDX	ENCBS263AAA;ENCBS263AAA	/mnt/lab_data/kundaje/users/dskim89/data/dnase/ENCSR000ELP.RWPE-1_Prostate_Cell_Line.Duke_Crawford.DNase-seq/align/pooled/ENCSR000ELP.RWPE-1_Prostate_Cell_Line.Duke_Crawford.DNase-seq.KNDJ279BIU.20bp.filt.tagAlign.gz	47831981		/mnt/lab_data/kundaje/users/dskim89/data/dnase/ENCSR000ELP.RWPE-1_Prostate_Cell_Line.Duke_Crawford.DNase-seq/out_full/peak/idr/pseudo_reps/rep1/ENCSR000ELP.RWPE-1_Prostate_Cell_Line.Duke_Crawford.DNase-seq_rep1-pr.IDR0.1.filt.narrowPeak.gz	136206	/mnt/lab_data/kundaje/users/dskim89/data/dnase/ENCSR000ELP.RWPE-1_Prostate_Cell_Line.Duke_Crawford.DNase-seq/out_full/peak/macs2/overlap/ENCSR000ELP.RWPE-1_Prostate_Cell_Line.Duke_Crawford.DNase-seq.KNDJ279BIU.20bp.filt.pf.pval0.1.500K.naive_overlap.narrowPeak.gz	228024	/mnt/lab_data/kundaje/users/dskim89/data/dnase/ENCSR000ELP.RWPE-1_Prostate_Cell_Line.Duke_Crawford.DNase-seq/out_full/peak/macs2/rep1/ENCSR000ELP.RWPE-1_Prostate_Cell_Line.Duke_Crawford.DNase-seq.KNDJ279BIU.20bp.filt.pf.pval0.1.narrowPeak.gz	753871	/mnt/lab_data/kundaje/users/dskim89/data/dnase/ENCSR000ELP.RWPE-1_Prostate_Cell_Line.Duke_Crawford.DNase-seq/out_full/signal/macs2/rep1/ENCSR000ELP.RWPE-1_Prostate_Cell_Line.Duke_Crawford.DNase-seq.KNDJ279BIU.20bp.filt.pf.pval.signal.bigwig	/mnt/lab_data/kundaje/users/dskim89/data/dnase/ENCSR000ELP.RWPE-1_Prostate_Cell_Line.Duke_Crawford.DNase-seq/out_full/signal/macs2/rep1/ENCSR000ELP.RWPE-1_Prostate_Cell_Line.Duke_Crawford.DNase-seq.KNDJ279BIU.20bp.filt.pf.fc.signal.bigwig			Reproductive	Prostate	Prostate	#8E7CC3	Duke_Crawford	male	immortalized cell line	EFO:0002323	RWPE1	child	54	year		prostate epithelial	#8E7CC3	#8E7CC3
ENCSR518JGY.Foreskin_Melanocyte_Primary_Cells_skin02.UW_Stam.DNase-seq	ENCSR518JGY	Foreskin_Melanocyte_Primary_Cells_skin02	E162	GSM1027307;GSM1027312	ENCBS916SKO;ENCBS916SKO	/mnt/lab_data/kundaje/users/dskim89/data/dnase/ENCSR518JGY.Foreskin_Melanocyte_Primary_Cells_skin02.UW_Stam.DNase-seq/align/pooled/ENCSR518JGY.Foreskin_Melanocyte_Primary_Cells_skin02.UW_Stam.DNase-seq.KNDJ335LVK.36bp.filt.tagAlign.gz	59250852	/mnt/lab_data/kundaje/users/dskim89/data/dnase/ENCSR518JGY.Foreskin_Melanocyte_Primary_Cells_skin02.UW_Stam.DNase-seq/align/pooled/ENCSR518JGY.Foreskin_Melanocyte_Primary_Cells_skin02.UW_Stam.DNase-seq.KNDJ335LVK.36bp.50m.filt.tagAlign.gz	/mnt/lab_data/kundaje/users/dskim89/data/dnase/ENCSR518JGY.Foreskin_Melanocyte_Primary_Cells_skin02.UW_Stam.DNase-seq/out_50m/peak/idr/pseudo_reps/rep1/ENCSR518JGY.Foreskin_Melanocyte_Primary_Cells_skin02.UW_Stam.DNase-seq_rep1-pr.IDR0.1.filt.narrowPeak.gz	135911	/mnt/lab_data/kundaje/users/dskim89/data/dnase/ENCSR518JGY.Foreskin_Melanocyte_Primary_Cells_skin02.UW_Stam.DNase-seq/out_50m/peak/macs2/overlap/ENCSR518JGY.Foreskin_Melanocyte_Primary_Cells_skin02.UW_Stam.DNase-seq.KNDJ335LVK.36bp.50m.filt.pf.pval0.1.500K.naive_overlap.narrowPeak.gz	226495	/mnt/lab_data/kundaje/users/dskim89/data/dnase/ENCSR518JGY.Foreskin_Melanocyte_Primary_Cells_skin02.UW_Stam.DNase-seq/out_50m/peak/macs2/rep1/ENCSR518JGY.Foreskin_Melanocyte_Primary_Cells_skin02.UW_Stam.DNase-seq.KNDJ335LVK.36bp.50m.filt.pf.pval0.1.narrowPeak.gz	655424	/mnt/lab_data/kundaje/users/dskim89/data/dnase/ENCSR518JGY.Foreskin_Melanocyte_Primary_Cells_skin02.UW_Stam.DNase-seq/out_50m/signal/macs2/rep1/ENCSR518JGY.Foreskin_Melanocyte_Primary_Cells_skin02.UW_Stam.DNase-seq.KNDJ335LVK.36bp.50m.filt.pf.pval.signal.bigwig	/mnt/lab_data/kundaje/users/dskim89/data/dnase/ENCSR518JGY.Foreskin_Melanocyte_Primary_Cells_skin02.UW_Stam.DNase-seq/out_50m/signal/macs2/rep1/ENCSR518JGY.Foreskin_Melanocyte_Primary_Cells_skin02.UW_Stam.DNase-seq.KNDJ335LVK.36bp.50m.filt.pf.fc.signal.bigwig	ENCSR697EYE	ENCSR697EYE	Skin	Epidermis	Melanocyte	#909497	UW_Stam	male	primary cell	CL:2000045	foreskin melanocyte	newborn	unknown			Foreskin melanocytes from a newborn healthy male donor provided by . Melanocytes were grown in Invitrogen 254 + HMGS medium.	#909497	#909497
ENCSR000ELD.Epidermal_Melanocyte.Duke_Crawford.DNase-seq	ENCSR000ELD	Epidermal_Melanocyte	E378	ENCFF000TAS;ENCFF000TAT	ENCBS336AAA;ENCBS336AAA	/mnt/lab_data/kundaje/users/dskim89/data/dnase/ENCSR000ELD.Epidermal_Melanocyte.Duke_Crawford.DNase-seq/align/pooled/ENCSR000ELD.Epidermal_Melanocyte.Duke_Crawford.DNase-seq.KNDJ512NRK.20bp.filt.tagAlign.gz	20295288		/mnt/lab_data/kundaje/users/dskim89/data/dnase/ENCSR000ELD.Epidermal_Melanocyte.Duke_Crawford.DNase-seq/out_full/peak/idr/pseudo_reps/rep1/ENCSR000ELD.Epidermal_Melanocyte.Duke_Crawford.DNase-seq_rep1-pr.IDR0.1.filt.narrowPeak.gz	80223	/mnt/lab_data/kundaje/users/dskim89/data/dnase/ENCSR000ELD.Epidermal_Melanocyte.Duke_Crawford.DNase-seq/out_full/peak/macs2/overlap/ENCSR000ELD.Epidermal_Melanocyte.Duke_Crawford.DNase-seq.KNDJ512NRK.20bp.filt.pf.pval0.1.500K.naive_overlap.narrowPeak.gz	161972	/mnt/lab_data/kundaje/users/dskim89/data/dnase/ENCSR000ELD.Epidermal_Melanocyte.Duke_Crawford.DNase-seq/out_full/peak/macs2/rep1/ENCSR000ELD.Epidermal_Melanocyte.Duke_Crawford.DNase-seq.KNDJ512NRK.20bp.filt.pf.pval0.1.narrowPeak.gz	666234	/mnt/lab_data/kundaje/users/dskim89/data/dnase/ENCSR000ELD.Epidermal_Melanocyte.Duke_Crawford.DNase-seq/out_full/signal/macs2/rep1/ENCSR000ELD.Epidermal_Melanocyte.Duke_Crawford.DNase-seq.KNDJ512NRK.20bp.filt.pf.pval.signal.bigwig	/mnt/lab_data/kundaje/users/dskim89/data/dnase/ENCSR000ELD.Epidermal_Melanocyte.Duke_Crawford.DNase-seq/out_full/signal/macs2/rep1/ENCSR000ELD.Epidermal_Melanocyte.Duke_Crawford.DNase-seq.KNDJ512NRK.20bp.filt.pf.fc.signal.bigwig		ENCSR000CUQ;ENCSR000CUR	Skin	Epidermis	Melanocyte	#909497	Duke_Crawford	unknown	primary cell	CL:2000000	epidermal melanocyte	unknown	unknown			epidermal melanocytes	#909497	#909497
ENCSR434OBM.Foreskin_Melanocyte_Primary_Cells_skin01.UW_Stam.DNase-seq	ENCSR434OBM	Foreskin_Melanocyte_Primary_Cells_skin01	E059	GSM774243;GSM774244	ENCBS425NOG;ENCBS425NOG	/mnt/lab_data/kundaje/users/dskim89/data/dnase/ENCSR434OBM.Foreskin_Melanocyte_Primary_Cells_skin01.UW_Stam.DNase-seq/align/pooled/ENCSR434OBM.Foreskin_Melanocyte_Primary_Cells_skin01.UW_Stam.DNase-seq.KNDJ121GHD.36bp.filt.tagAlign.gz	65107571	/mnt/lab_data/kundaje/users/dskim89/data/dnase/ENCSR434OBM.Foreskin_Melanocyte_Primary_Cells_skin01.UW_Stam.DNase-seq/align/pooled/ENCSR434OBM.Foreskin_Melanocyte_Primary_Cells_skin01.UW_Stam.DNase-seq.KNDJ121GHD.36bp.50m.filt.tagAlign.gz	/mnt/lab_data/kundaje/users/dskim89/data/dnase/ENCSR434OBM.Foreskin_Melanocyte_Primary_Cells_skin01.UW_Stam.DNase-seq/out_50m/peak/idr/pseudo_reps/rep1/ENCSR434OBM.Foreskin_Melanocyte_Primary_Cells_skin01.UW_Stam.DNase-seq_rep1-pr.IDR0.1.filt.narrowPeak.gz	196225	/mnt/lab_data/kundaje/users/dskim89/data/dnase/ENCSR434OBM.Foreskin_Melanocyte_Primary_Cells_skin01.UW_Stam.DNase-seq/out_50m/peak/macs2/overlap/ENCSR434OBM.Foreskin_Melanocyte_Primary_Cells_skin01.UW_Stam.DNase-seq.KNDJ121GHD.36bp.50m.filt.pf.pval0.1.500K.naive_overlap.narrowPeak.gz	308964	/mnt/lab_data/kundaje/users/dskim89/data/dnase/ENCSR434OBM.Foreskin_Melanocyte_Primary_Cells_skin01.UW_Stam.DNase-seq/out_50m/peak/macs2/rep1/ENCSR434OBM.Foreskin_Melanocyte_Primary_Cells_skin01.UW_Stam.DNase-seq.KNDJ121GHD.36bp.50m.filt.pf.pval0.1.narrowPeak.gz	470774	/mnt/lab_data/kundaje/users/dskim89/data/dnase/ENCSR434OBM.Foreskin_Melanocyte_Primary_Cells_skin01.UW_Stam.DNase-seq/out_50m/signal/macs2/rep1/ENCSR434OBM.Foreskin_Melanocyte_Primary_Cells_skin01.UW_Stam.DNase-seq.KNDJ121GHD.36bp.50m.filt.pf.pval.signal.bigwig	/mnt/lab_data/kundaje/users/dskim89/data/dnase/ENCSR434OBM.Foreskin_Melanocyte_Primary_Cells_skin01.UW_Stam.DNase-seq/out_50m/signal/macs2/rep1/ENCSR434OBM.Foreskin_Melanocyte_Primary_Cells_skin01.UW_Stam.DNase-seq.KNDJ121GHD.36bp.50m.filt.pf.fc.signal.bigwig	ENCSR626UKX	ENCSR626UKX	Skin	Epidermis	Melanocyte	#909497	UW_Stam	male	primary cell	CL:2000045	foreskin melanocyte	newborn	unknown			Foreskin melanocytes from a newborn healthy male donor provided by . Melanocytes were grown in Invitrogen 154CF + HKGS + .07mM Ca.	#909497	#909497
ENCSR000EIN.COLO829_Melanoma_Cell_Line.Duke_Crawford.DNase-seq	ENCSR000EIN	COLO829_Melanoma_Cell_Line	E350	ENCFF000SGX;ENCFF000SGY	ENCBS172AAA;ENCBS172AAA	/mnt/lab_data/kundaje/users/dskim89/data/dnase/ENCSR000EIN.COLO829_Melanoma_Cell_Line.Duke_Crawford.DNase-seq/align/pooled/ENCSR000EIN.COLO829_Melanoma_Cell_Line.Duke_Crawford.DNase-seq.KNDJ563GJM.20bp.filt.tagAlign.gz	46270910		/mnt/lab_data/kundaje/users/dskim89/data/dnase/ENCSR000EIN.COLO829_Melanoma_Cell_Line.Duke_Crawford.DNase-seq/out_full/peak/idr/pseudo_reps/rep1/ENCSR000EIN.COLO829_Melanoma_Cell_Line.Duke_Crawford.DNase-seq_rep1-pr.IDR0.1.filt.narrowPeak.gz	117143	/mnt/lab_data/kundaje/users/dskim89/data/dnase/ENCSR000EIN.COLO829_Melanoma_Cell_Line.Duke_Crawford.DNase-seq/out_full/peak/macs2/overlap/ENCSR000EIN.COLO829_Melanoma_Cell_Line.Duke_Crawford.DNase-seq.KNDJ563GJM.20bp.filt.pf.pval0.1.500K.naive_overlap.narrowPeak.gz	223031	/mnt/lab_data/kundaje/users/dskim89/data/dnase/ENCSR000EIN.COLO829_Melanoma_Cell_Line.Duke_Crawford.DNase-seq/out_full/peak/macs2/rep1/ENCSR000EIN.COLO829_Melanoma_Cell_Line.Duke_Crawford.DNase-seq.KNDJ563GJM.20bp.filt.pf.pval0.1.narrowPeak.gz	809176	/mnt/lab_data/kundaje/users/dskim89/data/dnase/ENCSR000EIN.COLO829_Melanoma_Cell_Line.Duke_Crawford.DNase-seq/out_full/signal/macs2/rep1/ENCSR000EIN.COLO829_Melanoma_Cell_Line.Duke_Crawford.DNase-seq.KNDJ563GJM.20bp.filt.pf.pval.signal.bigwig	/mnt/lab_data/kundaje/users/dskim89/data/dnase/ENCSR000EIN.COLO829_Melanoma_Cell_Line.Duke_Crawford.DNase-seq/out_full/signal/macs2/rep1/ENCSR000EIN.COLO829_Melanoma_Cell_Line.Duke_Crawford.DNase-seq.KNDJ563GJM.20bp.filt.pf.fc.signal.bigwig			Skin	Epidermis	Melanoma	#909497	Duke_Crawford	male	immortalized cell line	EFO:0002140	COLO829	adult	45	year		malignant melanoma	#909497	#909497
ENCSR000EPV.RPMI-7951_Melanoma_Cell_Line.UW_Stam.DNase-seq	ENCSR000EPV	RPMI-7951_Melanoma_Cell_Line	E351	ENCFF001CDM;ENCFF001CDN;ENCFF001CDO;ENCFF001CDP;ENCFF001CDQ;ENCFF001EEL;ENCFF001EEM;ENCFF001EEN;ENCFF001EEO;ENCFF001EEP;ENCFF001EEQ;ENCFF001EER;ENCFF001EES;ENCFF001EET;ENCFF001EEU;ENCFF001EEV	ENCBS262AAA;ENCBS262AAA;ENCBS262AAA;ENCBS262AAA;ENCBS262AAA;ENCBS262AAA;ENCBS262AAA;ENCBS262AAA;ENCBS262AAA;ENCBS262AAA;ENCBS262AAA;ENCBS262AAA;ENCBS262AAA;ENCBS262AAA;ENCBS262AAA;ENCBS262AAA	/mnt/lab_data/kundaje/users/dskim89/data/dnase/ENCSR000EPV.RPMI-7951_Melanoma_Cell_Line.UW_Stam.DNase-seq/align/pooled/ENCSR000EPV.RPMI-7951_Melanoma_Cell_Line.UW_Stam.DNase-seq.KNDJ048XUG.36bp.filt.tagAlign.gz	67353258	/mnt/lab_data/kundaje/users/dskim89/data/dnase/ENCSR000EPV.RPMI-7951_Melanoma_Cell_Line.UW_Stam.DNase-seq/align/pooled/ENCSR000EPV.RPMI-7951_Melanoma_Cell_Line.UW_Stam.DNase-seq.KNDJ048XUG.36bp.50m.filt.tagAlign.gz	/mnt/lab_data/kundaje/users/dskim89/data/dnase/ENCSR000EPV.RPMI-7951_Melanoma_Cell_Line.UW_Stam.DNase-seq/out_50m/peak/idr/pseudo_reps/rep1/ENCSR000EPV.RPMI-7951_Melanoma_Cell_Line.UW_Stam.DNase-seq_rep1-pr.IDR0.1.filt.narrowPeak.gz	132458	/mnt/lab_data/kundaje/users/dskim89/data/dnase/ENCSR000EPV.RPMI-7951_Melanoma_Cell_Line.UW_Stam.DNase-seq/out_50m/peak/macs2/overlap/ENCSR000EPV.RPMI-7951_Melanoma_Cell_Line.UW_Stam.DNase-seq.KNDJ048XUG.36bp.50m.filt.pf.pval0.1.500K.naive_overlap.narrowPeak.gz	213324	/mnt/lab_data/kundaje/users/dskim89/data/dnase/ENCSR000EPV.RPMI-7951_Melanoma_Cell_Line.UW_Stam.DNase-seq/out_50m/peak/macs2/rep1/ENCSR000EPV.RPMI-7951_Melanoma_Cell_Line.UW_Stam.DNase-seq.KNDJ048XUG.36bp.50m.filt.pf.pval0.1.narrowPeak.gz	276489	/mnt/lab_data/kundaje/users/dskim89/data/dnase/ENCSR000EPV.RPMI-7951_Melanoma_Cell_Line.UW_Stam.DNase-seq/out_50m/signal/macs2/rep1/ENCSR000EPV.RPMI-7951_Melanoma_Cell_Line.UW_Stam.DNase-seq.KNDJ048XUG.36bp.50m.filt.pf.pval.signal.bigwig	/mnt/lab_data/kundaje/users/dskim89/data/dnase/ENCSR000EPV.RPMI-7951_Melanoma_Cell_Line.UW_Stam.DNase-seq/out_50m/signal/macs2/rep1/ENCSR000EPV.RPMI-7951_Melanoma_Cell_Line.UW_Stam.DNase-seq.KNDJ048XUG.36bp.50m.filt.pf.fc.signal.bigwig	ENCSR320BRR	ENCSR320BRR	Skin	Epidermis	Melanoma	#909497	UW_Stam	female	immortalized cell line	EFO:0005712	RPMI-7951	adult	18	year		Human Skin Malignant Melanoma Cells, This is a hyperdiploid human cell line with the modal chromosome number of 49, occurring in 24% of cells. Polyploid cells occurred at 22%, which is high.	#909497	#909497
ENCSR000EJO.ES-WA7_Cells.Duke_Crawford.DNase-seq	ENCSR000EJO	ES-WA7_Cells	E002	ENCFF000SOV;ENCFF000SOW;ENCFF000SOX	ENCBS291AAA;ENCBS291AAA;ENCBS291AAA	/mnt/lab_data/kundaje/users/dskim89/data/dnase/ENCSR000EJO.ES-WA7_Cells.Duke_Crawford.DNase-seq/align/pooled/ENCSR000EJO.ES-WA7_Cells.Duke_Crawford.DNase-seq.KNDJ763IUX.20bp.filt.tagAlign.gz	122747911	/mnt/lab_data/kundaje/users/dskim89/data/dnase/ENCSR000EJO.ES-WA7_Cells.Duke_Crawford.DNase-seq/align/pooled/ENCSR000EJO.ES-WA7_Cells.Duke_Crawford.DNase-seq.KNDJ763IUX.20bp.50m.filt.tagAlign.gz	/mnt/lab_data/kundaje/users/dskim89/data/dnase/ENCSR000EJO.ES-WA7_Cells.Duke_Crawford.DNase-seq/out_50m/peak/idr/pseudo_reps/rep1/ENCSR000EJO.ES-WA7_Cells.Duke_Crawford.DNase-seq_rep1-pr.IDR0.1.filt.narrowPeak.gz	159850	/mnt/lab_data/kundaje/users/dskim89/data/dnase/ENCSR000EJO.ES-WA7_Cells.Duke_Crawford.DNase-seq/out_50m/peak/macs2/overlap/ENCSR000EJO.ES-WA7_Cells.Duke_Crawford.DNase-seq.KNDJ763IUX.20bp.50m.filt.pf.pval0.1.500K.naive_overlap.narrowPeak.gz	330192	/mnt/lab_data/kundaje/users/dskim89/data/dnase/ENCSR000EJO.ES-WA7_Cells.Duke_Crawford.DNase-seq/out_50m/peak/macs2/rep1/ENCSR000EJO.ES-WA7_Cells.Duke_Crawford.DNase-seq.KNDJ763IUX.20bp.50m.filt.pf.pval0.1.narrowPeak.gz	597663	/mnt/lab_data/kundaje/users/dskim89/data/dnase/ENCSR000EJO.ES-WA7_Cells.Duke_Crawford.DNase-seq/out_50m/signal/macs2/rep1/ENCSR000EJO.ES-WA7_Cells.Duke_Crawford.DNase-seq.KNDJ763IUX.20bp.50m.filt.pf.pval.signal.bigwig	/mnt/lab_data/kundaje/users/dskim89/data/dnase/ENCSR000EJO.ES-WA7_Cells.Duke_Crawford.DNase-seq/out_50m/signal/macs2/rep1/ENCSR000EJO.ES-WA7_Cells.Duke_Crawford.DNase-seq.KNDJ763IUX.20bp.50m.filt.pf.fc.signal.bigwig		ENCSR490SQH	Embryonic	ESC	ESC	#924965	Duke_Crawford	unknown	stem cell	EFO:0005904	H7-hESC	unknown	unknown			undifferentiated embryonic stem cells	#924965	#924965
ENCSR000EMZ.ES-WA7_Cells.UW_Stam.DNase-seq	ENCSR000EMZ	ES-WA7_Cells	E002	ENCFF001BAJ;ENCFF001CXB;ENCFF001CXC	ENCBS293AAA;ENCBS293AAA;ENCBS293AAA	/mnt/lab_data/kundaje/users/dskim89/data/dnase/ENCSR000EMZ.ES-WA7_Cells.UW_Stam.DNase-seq/align/pooled/ENCSR000EMZ.ES-WA7_Cells.UW_Stam.DNase-seq.KNDJ957RQJ.36bp.filt.tagAlign.gz	167838234	/mnt/lab_data/kundaje/users/dskim89/data/dnase/ENCSR000EMZ.ES-WA7_Cells.UW_Stam.DNase-seq/align/pooled/ENCSR000EMZ.ES-WA7_Cells.UW_Stam.DNase-seq.KNDJ957RQJ.36bp.50m.filt.tagAlign.gz	/mnt/lab_data/kundaje/users/dskim89/data/dnase/ENCSR000EMZ.ES-WA7_Cells.UW_Stam.DNase-seq/out_50m/peak/idr/pseudo_reps/rep1/ENCSR000EMZ.ES-WA7_Cells.UW_Stam.DNase-seq_rep1-pr.IDR0.1.filt.narrowPeak.gz	227501	/mnt/lab_data/kundaje/users/dskim89/data/dnase/ENCSR000EMZ.ES-WA7_Cells.UW_Stam.DNase-seq/out_50m/peak/macs2/overlap/ENCSR000EMZ.ES-WA7_Cells.UW_Stam.DNase-seq.KNDJ957RQJ.36bp.50m.filt.pf.pval0.1.500K.naive_overlap.narrowPeak.gz	384829	/mnt/lab_data/kundaje/users/dskim89/data/dnase/ENCSR000EMZ.ES-WA7_Cells.UW_Stam.DNase-seq/out_50m/peak/macs2/rep1/ENCSR000EMZ.ES-WA7_Cells.UW_Stam.DNase-seq.KNDJ957RQJ.36bp.50m.filt.pf.pval0.1.narrowPeak.gz	750482	/mnt/lab_data/kundaje/users/dskim89/data/dnase/ENCSR000EMZ.ES-WA7_Cells.UW_Stam.DNase-seq/out_50m/signal/macs2/rep1/ENCSR000EMZ.ES-WA7_Cells.UW_Stam.DNase-seq.KNDJ957RQJ.36bp.50m.filt.pf.pval.signal.bigwig	/mnt/lab_data/kundaje/users/dskim89/data/dnase/ENCSR000EMZ.ES-WA7_Cells.UW_Stam.DNase-seq/out_50m/signal/macs2/rep1/ENCSR000EMZ.ES-WA7_Cells.UW_Stam.DNase-seq.KNDJ957RQJ.36bp.50m.filt.pf.fc.signal.bigwig	ENCSR490SQH	ENCSR490SQH	Embryonic	ESC	ESC	#924965	UW_Stam	unknown	stem cell	EFO:0005904	H7-hESC	unknown	unknown			undifferentiated embryonic stem cells	#924965	#924965
ENCSR000EJN.H1_Cells.Duke_Crawford.DNase-seq	ENCSR000EJN	H1_Cells	E003	ENCFF000SOF;ENCFF000SOH	ENCBS780AAA;ENCBS780AAA	/mnt/lab_data/kundaje/users/dskim89/data/dnase/ENCSR000EJN.H1_Cells.Duke_Crawford.DNase-seq/align/pooled/ENCSR000EJN.H1_Cells.Duke_Crawford.DNase-seq.KNDJ749RBU.20bp.filt.tagAlign.gz	26396809		/mnt/lab_data/kundaje/users/dskim89/data/dnase/ENCSR000EJN.H1_Cells.Duke_Crawford.DNase-seq/out_full/peak/idr/pseudo_reps/rep1/ENCSR000EJN.H1_Cells.Duke_Crawford.DNase-seq_rep1-pr.IDR0.1.filt.narrowPeak.gz	116951	/mnt/lab_data/kundaje/users/dskim89/data/dnase/ENCSR000EJN.H1_Cells.Duke_Crawford.DNase-seq/out_full/peak/macs2/overlap/ENCSR000EJN.H1_Cells.Duke_Crawford.DNase-seq.KNDJ749RBU.20bp.filt.pf.pval0.1.500K.naive_overlap.narrowPeak.gz	222649	/mnt/lab_data/kundaje/users/dskim89/data/dnase/ENCSR000EJN.H1_Cells.Duke_Crawford.DNase-seq/out_full/peak/macs2/rep1/ENCSR000EJN.H1_Cells.Duke_Crawford.DNase-seq.KNDJ749RBU.20bp.filt.pf.pval0.1.narrowPeak.gz	540258	/mnt/lab_data/kundaje/users/dskim89/data/dnase/ENCSR000EJN.H1_Cells.Duke_Crawford.DNase-seq/out_full/signal/macs2/rep1/ENCSR000EJN.H1_Cells.Duke_Crawford.DNase-seq.KNDJ749RBU.20bp.filt.pf.pval.signal.bigwig	/mnt/lab_data/kundaje/users/dskim89/data/dnase/ENCSR000EJN.H1_Cells.Duke_Crawford.DNase-seq/out_full/signal/macs2/rep1/ENCSR000EJN.H1_Cells.Duke_Crawford.DNase-seq.KNDJ749RBU.20bp.filt.pf.fc.signal.bigwig		ENCSR670WQY;ENCSR000EYP;ENCSR000COU;ENCSR950PSB;ENCSR043RSE	Embryonic	ESC	ESC	#924965	Duke_Crawford	male	stem cell	EFO:0003042	H1-hESC	embryonic	unknown			embryonic stem cells	#924965	#924965
ENCSR000EMU_ENCSR794OFW.H1_Cells.UW_Stam.DNase-seq	ENCSR000EMU;ENCSR794OFW	H1_Cells	E003	ENCFF001CVK;GSM878616;GSM878621	ENCBS111ENC;ENCBS945MCY;ENCBS945MCY	/mnt/lab_data/kundaje/users/dskim89/data/dnase/ENCSR000EMU_ENCSR794OFW.H1_Cells.UW_Stam.DNase-seq/align/pooled/ENCSR000EMU_ENCSR794OFW.H1_Cells.UW_Stam.DNase-seq.KNDJ726OKK.36bp.filt.tagAlign.gz	73680142	/mnt/lab_data/kundaje/users/dskim89/data/dnase/ENCSR000EMU_ENCSR794OFW.H1_Cells.UW_Stam.DNase-seq/align/pooled/ENCSR000EMU_ENCSR794OFW.H1_Cells.UW_Stam.DNase-seq.KNDJ726OKK.36bp.50m.filt.tagAlign.gz	/mnt/lab_data/kundaje/users/dskim89/data/dnase/ENCSR000EMU_ENCSR794OFW.H1_Cells.UW_Stam.DNase-seq/out_50m/peak/idr/pseudo_reps/rep1/ENCSR000EMU_ENCSR794OFW.H1_Cells.UW_Stam.DNase-seq_rep1-pr.IDR0.1.filt.narrowPeak.gz	131175	/mnt/lab_data/kundaje/users/dskim89/data/dnase/ENCSR000EMU_ENCSR794OFW.H1_Cells.UW_Stam.DNase-seq/out_50m/peak/macs2/overlap/ENCSR000EMU_ENCSR794OFW.H1_Cells.UW_Stam.DNase-seq.KNDJ726OKK.36bp.50m.filt.pf.pval0.1.500K.naive_overlap.narrowPeak.gz	257240	/mnt/lab_data/kundaje/users/dskim89/data/dnase/ENCSR000EMU_ENCSR794OFW.H1_Cells.UW_Stam.DNase-seq/out_50m/peak/macs2/rep1/ENCSR000EMU_ENCSR794OFW.H1_Cells.UW_Stam.DNase-seq.KNDJ726OKK.36bp.50m.filt.pf.pval0.1.narrowPeak.gz	758167	/mnt/lab_data/kundaje/users/dskim89/data/dnase/ENCSR000EMU_ENCSR794OFW.H1_Cells.UW_Stam.DNase-seq/out_50m/signal/macs2/rep1/ENCSR000EMU_ENCSR794OFW.H1_Cells.UW_Stam.DNase-seq.KNDJ726OKK.36bp.50m.filt.pf.pval.signal.bigwig	/mnt/lab_data/kundaje/users/dskim89/data/dnase/ENCSR000EMU_ENCSR794OFW.H1_Cells.UW_Stam.DNase-seq/out_50m/signal/macs2/rep1/ENCSR000EMU_ENCSR794OFW.H1_Cells.UW_Stam.DNase-seq.KNDJ726OKK.36bp.50m.filt.pf.fc.signal.bigwig		ENCSR670WQY;ENCSR000EYP;ENCSR000COU;ENCSR950PSB;ENCSR043RSE	Embryonic	ESC	ESC	#924965	UW_Stam	male	stem cell	EFO:0003042	H1-hESC	embryonic	unknown			Human embryonic stem cells received from the James Thomson laboratory. Cells are from the H1 line and were cultured on plates coated with fibronectin and human collagen. The medium used was: 50% StemLine II serum-free HSC expansion medium (HSFEM;embryonic stem cells; Sigma), 50% ESFM, GlutaMAX (1/100 dilution), Ex-Cyte supplement (1/2000 dilution), 100 mM MTG, and 10 ng/ml FGF2.	#924965	#924965
ENCSR000EJP.H9_Cells.Duke_Crawford.DNase-seq	ENCSR000EJP	H9_Cells	E008	ENCFF000SOT;ENCFF000SOZ	ENCBS298AAA;ENCBS298AAA	/mnt/lab_data/kundaje/users/dskim89/data/dnase/ENCSR000EJP.H9_Cells.Duke_Crawford.DNase-seq/align/pooled/ENCSR000EJP.H9_Cells.Duke_Crawford.DNase-seq.KNDJ728KRQ.20bp.filt.tagAlign.gz	24948427		/mnt/lab_data/kundaje/users/dskim89/data/dnase/ENCSR000EJP.H9_Cells.Duke_Crawford.DNase-seq/out_full/peak/idr/pseudo_reps/rep1/ENCSR000EJP.H9_Cells.Duke_Crawford.DNase-seq_rep1-pr.IDR0.1.filt.narrowPeak.gz	89395	/mnt/lab_data/kundaje/users/dskim89/data/dnase/ENCSR000EJP.H9_Cells.Duke_Crawford.DNase-seq/out_full/peak/macs2/overlap/ENCSR000EJP.H9_Cells.Duke_Crawford.DNase-seq.KNDJ728KRQ.20bp.filt.pf.pval0.1.500K.naive_overlap.narrowPeak.gz	194254	/mnt/lab_data/kundaje/users/dskim89/data/dnase/ENCSR000EJP.H9_Cells.Duke_Crawford.DNase-seq/out_full/peak/macs2/rep1/ENCSR000EJP.H9_Cells.Duke_Crawford.DNase-seq.KNDJ728KRQ.20bp.filt.pf.pval0.1.narrowPeak.gz	899043	/mnt/lab_data/kundaje/users/dskim89/data/dnase/ENCSR000EJP.H9_Cells.Duke_Crawford.DNase-seq/out_full/signal/macs2/rep1/ENCSR000EJP.H9_Cells.Duke_Crawford.DNase-seq.KNDJ728KRQ.20bp.filt.pf.pval.signal.bigwig	/mnt/lab_data/kundaje/users/dskim89/data/dnase/ENCSR000EJP.H9_Cells.Duke_Crawford.DNase-seq/out_full/signal/macs2/rep1/ENCSR000EJP.H9_Cells.Duke_Crawford.DNase-seq.KNDJ728KRQ.20bp.filt.pf.fc.signal.bigwig			Embryonic	ESC	ESC	#924965	Duke_Crawford	female	stem cell	EFO:0003045	H9	embryonic	5	day		embryonic stem cell (hESC) H9	#924965	#924965
ENCSR915BSC.H9_Cells.UW_Stam.DNase-seq	ENCSR915BSC	H9_Cells	E008	GSM878612;GSM878613	ENCBS399JWQ;ENCBS399JWQ	/mnt/lab_data/kundaje/users/dskim89/data/dnase/ENCSR915BSC.H9_Cells.UW_Stam.DNase-seq/align/pooled/ENCSR915BSC.H9_Cells.UW_Stam.DNase-seq.KNDJ916KVO.36bp.filt.tagAlign.gz	58297679	/mnt/lab_data/kundaje/users/dskim89/data/dnase/ENCSR915BSC.H9_Cells.UW_Stam.DNase-seq/align/pooled/ENCSR915BSC.H9_Cells.UW_Stam.DNase-seq.KNDJ916KVO.36bp.50m.filt.tagAlign.gz	/mnt/lab_data/kundaje/users/dskim89/data/dnase/ENCSR915BSC.H9_Cells.UW_Stam.DNase-seq/out_50m/peak/idr/pseudo_reps/rep1/ENCSR915BSC.H9_Cells.UW_Stam.DNase-seq_rep1-pr.IDR0.1.filt.narrowPeak.gz	156904	/mnt/lab_data/kundaje/users/dskim89/data/dnase/ENCSR915BSC.H9_Cells.UW_Stam.DNase-seq/out_50m/peak/macs2/overlap/ENCSR915BSC.H9_Cells.UW_Stam.DNase-seq.KNDJ916KVO.36bp.50m.filt.pf.pval0.1.500K.naive_overlap.narrowPeak.gz	288861	/mnt/lab_data/kundaje/users/dskim89/data/dnase/ENCSR915BSC.H9_Cells.UW_Stam.DNase-seq/out_50m/peak/macs2/rep1/ENCSR915BSC.H9_Cells.UW_Stam.DNase-seq.KNDJ916KVO.36bp.50m.filt.pf.pval0.1.narrowPeak.gz	851663	/mnt/lab_data/kundaje/users/dskim89/data/dnase/ENCSR915BSC.H9_Cells.UW_Stam.DNase-seq/out_50m/signal/macs2/rep1/ENCSR915BSC.H9_Cells.UW_Stam.DNase-seq.KNDJ916KVO.36bp.50m.filt.pf.pval.signal.bigwig	/mnt/lab_data/kundaje/users/dskim89/data/dnase/ENCSR915BSC.H9_Cells.UW_Stam.DNase-seq/out_50m/signal/macs2/rep1/ENCSR915BSC.H9_Cells.UW_Stam.DNase-seq.KNDJ916KVO.36bp.50m.filt.pf.fc.signal.bigwig			Embryonic	ESC	ESC	#924965	UW_Stam	female	stem cell	EFO:0003045	H9	embryonic	5	day		Human embryonic stem cells received from the James Thomson laboratory. Cells are from the H9 line and maintained on mTeSR medium. This human ES cell line express cell surface markers specific to undifferentiated nonhuman primate ES and human EC cells: stage-specific embryonic antigen SSEA (u20133), SSEA-4, TRA-l-60, TRA-1- 81, and alkaline phosphatase. It has a normal 46, XX karyotype.	#924965	#924965
ENCSR405TXU.Adipose_Nuclei.UW_Stam.DNase-seq	ENCSR405TXU	Adipose_Nuclei	E063	ENCFF084TFZ;ENCFF259JBY;ENCFF770XQJ;ENCFF782IQK;ENCFF826WKZ;ENCFF864VIN	ENCBS311PRF;ENCBS754GFE;ENCBS311PRF;ENCBS311PRF;ENCBS754GFE;ENCBS311PRF	/mnt/lab_data/kundaje/users/dskim89/data/dnase/ENCSR405TXU.Adipose_Nuclei.UW_Stam.DNase-seq/align/pooled/ENCSR405TXU.Adipose_Nuclei.UW_Stam.DNase-seq.KNDJ412IEY.36bp.filt.tagAlign.gz	247836187	/mnt/lab_data/kundaje/users/dskim89/data/dnase/ENCSR405TXU.Adipose_Nuclei.UW_Stam.DNase-seq/align/pooled/ENCSR405TXU.Adipose_Nuclei.UW_Stam.DNase-seq.KNDJ412IEY.36bp.50m.filt.tagAlign.gz	/mnt/lab_data/kundaje/users/dskim89/data/dnase/ENCSR405TXU.Adipose_Nuclei.UW_Stam.DNase-seq/out_50m/peak/idr/pseudo_reps/rep1/ENCSR405TXU.Adipose_Nuclei.UW_Stam.DNase-seq_rep1-pr.IDR0.1.filt.narrowPeak.gz	180055	/mnt/lab_data/kundaje/users/dskim89/data/dnase/ENCSR405TXU.Adipose_Nuclei.UW_Stam.DNase-seq/out_50m/peak/macs2/overlap/ENCSR405TXU.Adipose_Nuclei.UW_Stam.DNase-seq.KNDJ412IEY.36bp.50m.filt.pf.pval0.1.500K.naive_overlap.narrowPeak.gz	289434	/mnt/lab_data/kundaje/users/dskim89/data/dnase/ENCSR405TXU.Adipose_Nuclei.UW_Stam.DNase-seq/out_50m/peak/macs2/rep1/ENCSR405TXU.Adipose_Nuclei.UW_Stam.DNase-seq.KNDJ412IEY.36bp.50m.filt.pf.pval0.1.narrowPeak.gz	398202	/mnt/lab_data/kundaje/users/dskim89/data/dnase/ENCSR405TXU.Adipose_Nuclei.UW_Stam.DNase-seq/out_50m/signal/macs2/rep1/ENCSR405TXU.Adipose_Nuclei.UW_Stam.DNase-seq.KNDJ412IEY.36bp.50m.filt.pf.pval.signal.bigwig	/mnt/lab_data/kundaje/users/dskim89/data/dnase/ENCSR405TXU.Adipose_Nuclei.UW_Stam.DNase-seq/out_50m/signal/macs2/rep1/ENCSR405TXU.Adipose_Nuclei.UW_Stam.DNase-seq.KNDJ412IEY.36bp.50m.filt.pf.fc.signal.bigwig		ENCSR718CDN;ENCSR686JJB;ENCSR741QEH	Adipose	Adipose	Adipocyte	#AF5B39	UW_Stam	unknown	in vitro differentiated cells	CL:0000136	adipocyte	unknown	unknown				#AF5B39	#AF5B39
ENCSR000EMC.Fibroblast_of_the_Aortic_Adventitia.UW_Stam.DNase-seq	ENCSR000EMC	Fibroblast_of_the_Aortic_Adventitia	E156	ENCFF001AVG;ENCFF001COF;ENCFF001COG	ENCBS408ZNY;ENCBS408ZNY;ENCBS408ZNY	/mnt/lab_data/kundaje/users/dskim89/data/dnase/ENCSR000EMC.Fibroblast_of_the_Aortic_Adventitia.UW_Stam.DNase-seq/align/pooled/ENCSR000EMC.Fibroblast_of_the_Aortic_Adventitia.UW_Stam.DNase-seq.KNDJ900UAC.36bp.filt.tagAlign.gz	179708523	/mnt/lab_data/kundaje/users/dskim89/data/dnase/ENCSR000EMC.Fibroblast_of_the_Aortic_Adventitia.UW_Stam.DNase-seq/align/pooled/ENCSR000EMC.Fibroblast_of_the_Aortic_Adventitia.UW_Stam.DNase-seq.KNDJ900UAC.36bp.50m.filt.tagAlign.gz	/mnt/lab_data/kundaje/users/dskim89/data/dnase/ENCSR000EMC.Fibroblast_of_the_Aortic_Adventitia.UW_Stam.DNase-seq/out_50m/peak/idr/pseudo_reps/rep1/ENCSR000EMC.Fibroblast_of_the_Aortic_Adventitia.UW_Stam.DNase-seq_rep1-pr.IDR0.1.filt.narrowPeak.gz	213686	/mnt/lab_data/kundaje/users/dskim89/data/dnase/ENCSR000EMC.Fibroblast_of_the_Aortic_Adventitia.UW_Stam.DNase-seq/out_50m/peak/macs2/overlap/ENCSR000EMC.Fibroblast_of_the_Aortic_Adventitia.UW_Stam.DNase-seq.KNDJ900UAC.36bp.50m.filt.pf.pval0.1.500K.naive_overlap.narrowPeak.gz	317611	/mnt/lab_data/kundaje/users/dskim89/data/dnase/ENCSR000EMC.Fibroblast_of_the_Aortic_Adventitia.UW_Stam.DNase-seq/out_50m/peak/macs2/rep1/ENCSR000EMC.Fibroblast_of_the_Aortic_Adventitia.UW_Stam.DNase-seq.KNDJ900UAC.36bp.50m.filt.pf.pval0.1.narrowPeak.gz	476174	/mnt/lab_data/kundaje/users/dskim89/data/dnase/ENCSR000EMC.Fibroblast_of_the_Aortic_Adventitia.UW_Stam.DNase-seq/out_50m/signal/macs2/rep1/ENCSR000EMC.Fibroblast_of_the_Aortic_Adventitia.UW_Stam.DNase-seq.KNDJ900UAC.36bp.50m.filt.pf.pval.signal.bigwig	/mnt/lab_data/kundaje/users/dskim89/data/dnase/ENCSR000EMC.Fibroblast_of_the_Aortic_Adventitia.UW_Stam.DNase-seq/out_50m/signal/macs2/rep1/ENCSR000EMC.Fibroblast_of_the_Aortic_Adventitia.UW_Stam.DNase-seq.KNDJ900UAC.36bp.50m.filt.pf.fc.signal.bigwig		ENCSR000CUJ	Cardiovascular	Aorta	Fibroblast	#B65C73	UW_Stam	female	primary cell	CL:0002547	fibroblast of the aortic adventitia	unknown	unknown			aortic adventitial fibroblast cells	#B65C73	#B65C73
ENCSR000EME.BJ_Foreskin_Fibroblast_Cell_Line.UW_Stam.DNase-seq	ENCSR000EME	BJ_Foreskin_Fibroblast_Cell_Line	E316	ENCFF001COU	ENCBS074ENC	/mnt/lab_data/kundaje/users/dskim89/data/dnase/ENCSR000EME.BJ_Foreskin_Fibroblast_Cell_Line.UW_Stam.DNase-seq/align/pooled/ENCSR000EME.BJ_Foreskin_Fibroblast_Cell_Line.UW_Stam.DNase-seq.KNDJ572MQG.36bp.filt.tagAlign.gz	14855608		/mnt/lab_data/kundaje/users/dskim89/data/dnase/ENCSR000EME.BJ_Foreskin_Fibroblast_Cell_Line.UW_Stam.DNase-seq/out_full/peak/idr/pseudo_reps/rep1/ENCSR000EME.BJ_Foreskin_Fibroblast_Cell_Line.UW_Stam.DNase-seq_rep1-pr.IDR0.1.filt.narrowPeak.gz	167688	/mnt/lab_data/kundaje/users/dskim89/data/dnase/ENCSR000EME.BJ_Foreskin_Fibroblast_Cell_Line.UW_Stam.DNase-seq/out_full/peak/macs2/overlap/ENCSR000EME.BJ_Foreskin_Fibroblast_Cell_Line.UW_Stam.DNase-seq.KNDJ572MQG.36bp.filt.pf.pval0.1.500K.naive_overlap.narrowPeak.gz	208577	/mnt/lab_data/kundaje/users/dskim89/data/dnase/ENCSR000EME.BJ_Foreskin_Fibroblast_Cell_Line.UW_Stam.DNase-seq/out_full/peak/macs2/rep1/ENCSR000EME.BJ_Foreskin_Fibroblast_Cell_Line.UW_Stam.DNase-seq.KNDJ572MQG.36bp.filt.pf.pval0.1.narrowPeak.gz	465158	/mnt/lab_data/kundaje/users/dskim89/data/dnase/ENCSR000EME.BJ_Foreskin_Fibroblast_Cell_Line.UW_Stam.DNase-seq/out_full/signal/macs2/rep1/ENCSR000EME.BJ_Foreskin_Fibroblast_Cell_Line.UW_Stam.DNase-seq.KNDJ572MQG.36bp.filt.pf.pval.signal.bigwig	/mnt/lab_data/kundaje/users/dskim89/data/dnase/ENCSR000EME.BJ_Foreskin_Fibroblast_Cell_Line.UW_Stam.DNase-seq/out_full/signal/macs2/rep1/ENCSR000EME.BJ_Foreskin_Fibroblast_Cell_Line.UW_Stam.DNase-seq.KNDJ572MQG.36bp.filt.pf.fc.signal.bigwig		ENCSR000COP	Skin	Dermis	Fibroblast	#B65C73	UW_Stam	male	primary cell	CL:1001608	foreskin fibroblast	newborn	unknown			skin fibroblast, The line was established from skin taken from normal foreskin. - ATCC. (PMID: 9916803)	#B65C73	#B65C73
ENCSR000EPO.NHDF-Ad_Adult_Dermal_Fibroblast_Primary_Cells.UW_Stam.DNase-seq	ENCSR000EPO	NHDF-Ad_Adult_Dermal_Fibroblast_Primary_Cells	E126	ENCFF001CES;ENCFF001ECC;ENCFF001ECD	ENCBS338AAA;ENCBS338AAA;ENCBS338AAA	/mnt/lab_data/kundaje/users/dskim89/data/dnase/ENCSR000EPO.NHDF-Ad_Adult_Dermal_Fibroblast_Primary_Cells.UW_Stam.DNase-seq/align/pooled/ENCSR000EPO.NHDF-Ad_Adult_Dermal_Fibroblast_Primary_Cells.UW_Stam.DNase-seq.KNDJ359TDS.36bp.filt.tagAlign.gz	136382525	/mnt/lab_data/kundaje/users/dskim89/data/dnase/ENCSR000EPO.NHDF-Ad_Adult_Dermal_Fibroblast_Primary_Cells.UW_Stam.DNase-seq/align/pooled/ENCSR000EPO.NHDF-Ad_Adult_Dermal_Fibroblast_Primary_Cells.UW_Stam.DNase-seq.KNDJ359TDS.36bp.50m.filt.tagAlign.gz	/mnt/lab_data/kundaje/users/dskim89/data/dnase/ENCSR000EPO.NHDF-Ad_Adult_Dermal_Fibroblast_Primary_Cells.UW_Stam.DNase-seq/out_50m/peak/idr/pseudo_reps/rep1/ENCSR000EPO.NHDF-Ad_Adult_Dermal_Fibroblast_Primary_Cells.UW_Stam.DNase-seq_rep1-pr.IDR0.1.filt.narrowPeak.gz	249770	/mnt/lab_data/kundaje/users/dskim89/data/dnase/ENCSR000EPO.NHDF-Ad_Adult_Dermal_Fibroblast_Primary_Cells.UW_Stam.DNase-seq/out_50m/peak/macs2/overlap/ENCSR000EPO.NHDF-Ad_Adult_Dermal_Fibroblast_Primary_Cells.UW_Stam.DNase-seq.KNDJ359TDS.36bp.50m.filt.pf.pval0.1.500K.naive_overlap.narrowPeak.gz	376927	/mnt/lab_data/kundaje/users/dskim89/data/dnase/ENCSR000EPO.NHDF-Ad_Adult_Dermal_Fibroblast_Primary_Cells.UW_Stam.DNase-seq/out_50m/peak/macs2/rep1/ENCSR000EPO.NHDF-Ad_Adult_Dermal_Fibroblast_Primary_Cells.UW_Stam.DNase-seq.KNDJ359TDS.36bp.50m.filt.pf.pval0.1.narrowPeak.gz	467453	/mnt/lab_data/kundaje/users/dskim89/data/dnase/ENCSR000EPO.NHDF-Ad_Adult_Dermal_Fibroblast_Primary_Cells.UW_Stam.DNase-seq/out_50m/signal/macs2/rep1/ENCSR000EPO.NHDF-Ad_Adult_Dermal_Fibroblast_Primary_Cells.UW_Stam.DNase-seq.KNDJ359TDS.36bp.50m.filt.pf.pval.signal.bigwig	/mnt/lab_data/kundaje/users/dskim89/data/dnase/ENCSR000EPO.NHDF-Ad_Adult_Dermal_Fibroblast_Primary_Cells.UW_Stam.DNase-seq/out_50m/signal/macs2/rep1/ENCSR000EPO.NHDF-Ad_Adult_Dermal_Fibroblast_Primary_Cells.UW_Stam.DNase-seq.KNDJ359TDS.36bp.50m.filt.pf.fc.signal.bigwig		ENCSR000CUH	Skin	Dermis	Fibroblast	#B65C73	UW_Stam	female	primary cell	CL:0002551	fibroblast of dermis	adult	unknown			adult dermal fibroblasts	#B65C73	#B65C73
ENCSR217TAW.Arm_Fibroblast_Primary_Cells.UW_Stam.DNase-seq	ENCSR217TAW	Arm_Fibroblast_Primary_Cells	E140	ENCFF313TQJ;ENCFF400MSN;ENCFF405CPB;ENCFF521XIS;ENCFF618XNK	ENCBS372AAA;ENCBS372AAA;ENCBS367AAA;ENCBS367AAA;ENCBS367AAA	/mnt/lab_data/kundaje/users/dskim89/data/dnase/ENCSR217TAW.Arm_Fibroblast_Primary_Cells.UW_Stam.DNase-seq/align/pooled/ENCSR217TAW.Arm_Fibroblast_Primary_Cells.UW_Stam.DNase-seq.KNDJ746CEW.36bp.filt.tagAlign.gz	248524101	/mnt/lab_data/kundaje/users/dskim89/data/dnase/ENCSR217TAW.Arm_Fibroblast_Primary_Cells.UW_Stam.DNase-seq/align/pooled/ENCSR217TAW.Arm_Fibroblast_Primary_Cells.UW_Stam.DNase-seq.KNDJ746CEW.36bp.50m.filt.tagAlign.gz	/mnt/lab_data/kundaje/users/dskim89/data/dnase/ENCSR217TAW.Arm_Fibroblast_Primary_Cells.UW_Stam.DNase-seq/out_50m/peak/idr/pseudo_reps/rep1/ENCSR217TAW.Arm_Fibroblast_Primary_Cells.UW_Stam.DNase-seq_rep1-pr.IDR0.1.filt.narrowPeak.gz	189888	/mnt/lab_data/kundaje/users/dskim89/data/dnase/ENCSR217TAW.Arm_Fibroblast_Primary_Cells.UW_Stam.DNase-seq/out_50m/peak/macs2/overlap/ENCSR217TAW.Arm_Fibroblast_Primary_Cells.UW_Stam.DNase-seq.KNDJ746CEW.36bp.50m.filt.pf.pval0.1.500K.naive_overlap.narrowPeak.gz	284584	/mnt/lab_data/kundaje/users/dskim89/data/dnase/ENCSR217TAW.Arm_Fibroblast_Primary_Cells.UW_Stam.DNase-seq/out_50m/peak/macs2/rep1/ENCSR217TAW.Arm_Fibroblast_Primary_Cells.UW_Stam.DNase-seq.KNDJ746CEW.36bp.50m.filt.pf.pval0.1.narrowPeak.gz	335949	/mnt/lab_data/kundaje/users/dskim89/data/dnase/ENCSR217TAW.Arm_Fibroblast_Primary_Cells.UW_Stam.DNase-seq/out_50m/signal/macs2/rep1/ENCSR217TAW.Arm_Fibroblast_Primary_Cells.UW_Stam.DNase-seq.KNDJ746CEW.36bp.50m.filt.pf.pval.signal.bigwig	/mnt/lab_data/kundaje/users/dskim89/data/dnase/ENCSR217TAW.Arm_Fibroblast_Primary_Cells.UW_Stam.DNase-seq/out_50m/signal/macs2/rep1/ENCSR217TAW.Arm_Fibroblast_Primary_Cells.UW_Stam.DNase-seq.KNDJ746CEW.36bp.50m.filt.pf.fc.signal.bigwig	ENCSR797BPP	ENCSR797BPP	Skin	Dermis	Fibroblast	#B65C73	UW_Stam	male	primary cell	CL:2000015	fibroblast of arm	adult	53	year		These are primary fibroblasts taken from the PGP1 donor from the Personal Genome Project (PGP). ;These are primary fibroblasts taken from the PGP1 donor from the Personal Genome Project (PGP).	#B65C73	#B65C73
ENCSR383BLX_ENCSR562ACY_ENCSR587STM_ENCSR648GDP.Arm_Fibroblast_Primary_Cells.UW_Stam.DNase-seq	ENCSR383BLX;ENCSR562ACY;ENCSR587STM;ENCSR648GDP	Arm_Fibroblast_Primary_Cells	E140	GSM878642;GSM878644;GSM878643;GSM878645	ENCBS318GXE;ENCBS939LTL;ENCBS794HQF;ENCBS991CER	/mnt/lab_data/kundaje/users/dskim89/data/dnase/ENCSR383BLX_ENCSR562ACY_ENCSR587STM_ENCSR648GDP.Arm_Fibroblast_Primary_Cells.UW_Stam.DNase-seq/align/pooled/ENCSR383BLX_ENCSR562ACY_ENCSR587STM_ENCSR648GDP.Arm_Fibroblast_Primary_Cells.UW_Stam.DNase-seq.KNDJ397OOQ.36bp.filt.tagAlign.gz	85274136	/mnt/lab_data/kundaje/users/dskim89/data/dnase/ENCSR383BLX_ENCSR562ACY_ENCSR587STM_ENCSR648GDP.Arm_Fibroblast_Primary_Cells.UW_Stam.DNase-seq/align/pooled/ENCSR383BLX_ENCSR562ACY_ENCSR587STM_ENCSR648GDP.Arm_Fibroblast_Primary_Cells.UW_Stam.DNase-seq.KNDJ397OOQ.36bp.50m.filt.tagAlign.gz	/mnt/lab_data/kundaje/users/dskim89/data/dnase/ENCSR383BLX_ENCSR562ACY_ENCSR587STM_ENCSR648GDP.Arm_Fibroblast_Primary_Cells.UW_Stam.DNase-seq/out_50m/peak/idr/pseudo_reps/rep1/ENCSR383BLX_ENCSR562ACY_ENCSR587STM_ENCSR648GDP.Arm_Fibroblast_Primary_Cells.UW_Stam.DNase-seq_rep1-pr.IDR0.1.filt.narrowPeak.gz	166643	/mnt/lab_data/kundaje/users/dskim89/data/dnase/ENCSR383BLX_ENCSR562ACY_ENCSR587STM_ENCSR648GDP.Arm_Fibroblast_Primary_Cells.UW_Stam.DNase-seq/out_50m/peak/macs2/overlap/ENCSR383BLX_ENCSR562ACY_ENCSR587STM_ENCSR648GDP.Arm_Fibroblast_Primary_Cells.UW_Stam.DNase-seq.KNDJ397OOQ.36bp.50m.filt.pf.pval0.1.500K.naive_overlap.narrowPeak.gz	270918	/mnt/lab_data/kundaje/users/dskim89/data/dnase/ENCSR383BLX_ENCSR562ACY_ENCSR587STM_ENCSR648GDP.Arm_Fibroblast_Primary_Cells.UW_Stam.DNase-seq/out_50m/peak/macs2/rep1/ENCSR383BLX_ENCSR562ACY_ENCSR587STM_ENCSR648GDP.Arm_Fibroblast_Primary_Cells.UW_Stam.DNase-seq.KNDJ397OOQ.36bp.50m.filt.pf.pval0.1.narrowPeak.gz	357516	/mnt/lab_data/kundaje/users/dskim89/data/dnase/ENCSR383BLX_ENCSR562ACY_ENCSR587STM_ENCSR648GDP.Arm_Fibroblast_Primary_Cells.UW_Stam.DNase-seq/out_50m/signal/macs2/rep1/ENCSR383BLX_ENCSR562ACY_ENCSR587STM_ENCSR648GDP.Arm_Fibroblast_Primary_Cells.UW_Stam.DNase-seq.KNDJ397OOQ.36bp.50m.filt.pf.pval.signal.bigwig	/mnt/lab_data/kundaje/users/dskim89/data/dnase/ENCSR383BLX_ENCSR562ACY_ENCSR587STM_ENCSR648GDP.Arm_Fibroblast_Primary_Cells.UW_Stam.DNase-seq/out_50m/signal/macs2/rep1/ENCSR383BLX_ENCSR562ACY_ENCSR587STM_ENCSR648GDP.Arm_Fibroblast_Primary_Cells.UW_Stam.DNase-seq.KNDJ397OOQ.36bp.50m.filt.pf.fc.signal.bigwig		ENCSR797BPP	Skin	Dermis	Fibroblast	#B65C73	UW_Stam	male	primary cell	CL:0002620	skin fibroblast	fetal	97	day		Fetal skin fibroblasts of the right bicep from a 97 day old healthy donor. Cells provided by Ian Glass of University of Washington, Congenital Defects Lab.;Fetal skin fibroblasts of the left bicep from a 97 day old healthy donor. Cells provided by Ian Glass of University of Washington, Congenital Defects Lab.	#B65C73	#B65C73
ENCSR184LMY_ENCSR067XUN.Fetal_Skin_Fibroblast_Back.UW_Stam.DNase-seq	ENCSR184LMY;ENCSR067XUN	Fetal_Skin_Fibroblast_Back	E141	GSM878623;GSM878624	ENCBS336CDQ;ENCBS876CYZ	/mnt/lab_data/kundaje/users/dskim89/data/dnase/ENCSR184LMY_ENCSR067XUN.Fetal_Skin_Fibroblast_Back.UW_Stam.DNase-seq/align/pooled/ENCSR184LMY_ENCSR067XUN.Fetal_Skin_Fibroblast_Back.UW_Stam.DNase-seq.KNDJ646VQN.36bp.filt.tagAlign.gz	41747724		/mnt/lab_data/kundaje/users/dskim89/data/dnase/ENCSR184LMY_ENCSR067XUN.Fetal_Skin_Fibroblast_Back.UW_Stam.DNase-seq/out_full/peak/idr/pseudo_reps/rep1/ENCSR184LMY_ENCSR067XUN.Fetal_Skin_Fibroblast_Back.UW_Stam.DNase-seq_rep1-pr.IDR0.1.filt.narrowPeak.gz	142518	/mnt/lab_data/kundaje/users/dskim89/data/dnase/ENCSR184LMY_ENCSR067XUN.Fetal_Skin_Fibroblast_Back.UW_Stam.DNase-seq/out_full/peak/macs2/overlap/ENCSR184LMY_ENCSR067XUN.Fetal_Skin_Fibroblast_Back.UW_Stam.DNase-seq.KNDJ646VQN.36bp.filt.pf.pval0.1.500K.naive_overlap.narrowPeak.gz	230213	/mnt/lab_data/kundaje/users/dskim89/data/dnase/ENCSR184LMY_ENCSR067XUN.Fetal_Skin_Fibroblast_Back.UW_Stam.DNase-seq/out_full/peak/macs2/rep1/ENCSR184LMY_ENCSR067XUN.Fetal_Skin_Fibroblast_Back.UW_Stam.DNase-seq.KNDJ646VQN.36bp.filt.pf.pval0.1.narrowPeak.gz	394616	/mnt/lab_data/kundaje/users/dskim89/data/dnase/ENCSR184LMY_ENCSR067XUN.Fetal_Skin_Fibroblast_Back.UW_Stam.DNase-seq/out_full/signal/macs2/rep1/ENCSR184LMY_ENCSR067XUN.Fetal_Skin_Fibroblast_Back.UW_Stam.DNase-seq.KNDJ646VQN.36bp.filt.pf.pval.signal.bigwig	/mnt/lab_data/kundaje/users/dskim89/data/dnase/ENCSR184LMY_ENCSR067XUN.Fetal_Skin_Fibroblast_Back.UW_Stam.DNase-seq/out_full/signal/macs2/rep1/ENCSR184LMY_ENCSR067XUN.Fetal_Skin_Fibroblast_Back.UW_Stam.DNase-seq.KNDJ646VQN.36bp.filt.pf.fc.signal.bigwig	ENCSR655XQF;ENCSR637GBV	ENCSR655XQF;ENCSR637GBV	Skin	Dermis	Fibroblast	#B65C73	UW_Stam	male	primary cell	CL:0002620	skin fibroblast	fetal	97	day		Fetal skin fibroblasts of the back from a 97 day old healthy donor. Cells provided by Ian Glass of University of Washington, Congenital Defects Lab.	#B65C73	#B65C73
ENCSR360LBD_ENCSR770DEN.Fetal_Skin_Fibroblast_Scalp.UW_Stam.DNase-seq	ENCSR360LBD;ENCSR770DEN	Fetal_Skin_Fibroblast_Scalp	E142	GSM878633;GSM878634	ENCBS890NFL;ENCBS180EDA	/mnt/lab_data/kundaje/users/dskim89/data/dnase/ENCSR360LBD_ENCSR770DEN.Fetal_Skin_Fibroblast_Scalp.UW_Stam.DNase-seq/align/pooled/ENCSR360LBD_ENCSR770DEN.Fetal_Skin_Fibroblast_Scalp.UW_Stam.DNase-seq.KNDJ130GIV.36bp.filt.tagAlign.gz	37514740		/mnt/lab_data/kundaje/users/dskim89/data/dnase/ENCSR360LBD_ENCSR770DEN.Fetal_Skin_Fibroblast_Scalp.UW_Stam.DNase-seq/out_full/peak/idr/pseudo_reps/rep1/ENCSR360LBD_ENCSR770DEN.Fetal_Skin_Fibroblast_Scalp.UW_Stam.DNase-seq_rep1-pr.IDR0.1.filt.narrowPeak.gz	145438	/mnt/lab_data/kundaje/users/dskim89/data/dnase/ENCSR360LBD_ENCSR770DEN.Fetal_Skin_Fibroblast_Scalp.UW_Stam.DNase-seq/out_full/peak/macs2/overlap/ENCSR360LBD_ENCSR770DEN.Fetal_Skin_Fibroblast_Scalp.UW_Stam.DNase-seq.KNDJ130GIV.36bp.filt.pf.pval0.1.500K.naive_overlap.narrowPeak.gz	239190	/mnt/lab_data/kundaje/users/dskim89/data/dnase/ENCSR360LBD_ENCSR770DEN.Fetal_Skin_Fibroblast_Scalp.UW_Stam.DNase-seq/out_full/peak/macs2/rep1/ENCSR360LBD_ENCSR770DEN.Fetal_Skin_Fibroblast_Scalp.UW_Stam.DNase-seq.KNDJ130GIV.36bp.filt.pf.pval0.1.narrowPeak.gz	350383	/mnt/lab_data/kundaje/users/dskim89/data/dnase/ENCSR360LBD_ENCSR770DEN.Fetal_Skin_Fibroblast_Scalp.UW_Stam.DNase-seq/out_full/signal/macs2/rep1/ENCSR360LBD_ENCSR770DEN.Fetal_Skin_Fibroblast_Scalp.UW_Stam.DNase-seq.KNDJ130GIV.36bp.filt.pf.pval.signal.bigwig	/mnt/lab_data/kundaje/users/dskim89/data/dnase/ENCSR360LBD_ENCSR770DEN.Fetal_Skin_Fibroblast_Scalp.UW_Stam.DNase-seq/out_full/signal/macs2/rep1/ENCSR360LBD_ENCSR770DEN.Fetal_Skin_Fibroblast_Scalp.UW_Stam.DNase-seq.KNDJ130GIV.36bp.filt.pf.fc.signal.bigwig	ENCSR982VYI;ENCSR022MON	ENCSR982VYI;ENCSR022MON	Skin	Dermis	Fibroblast	#B65C73	UW_Stam	male	primary cell	CL:0002620	skin fibroblast	fetal	97	day		Fetal skin fibroblasts of the scalp from a 97 day old healthy donor. Cells provided by Ian Glass of University of Washington, Congenital Defects Lab.	#B65C73	#B65C73
ENCSR176KYD_ENCSR622TWS.Fetal_Skin_Fibroblast_Abdomen.UW_Stam.DNase-seq	ENCSR176KYD;ENCSR622TWS	Fetal_Skin_Fibroblast_Abdomen	E143	GSM878635;GSM878636	ENCBS405WVO;ENCBS599YIE	/mnt/lab_data/kundaje/users/dskim89/data/dnase/ENCSR176KYD_ENCSR622TWS.Fetal_Skin_Fibroblast_Abdomen.UW_Stam.DNase-seq/align/pooled/ENCSR176KYD_ENCSR622TWS.Fetal_Skin_Fibroblast_Abdomen.UW_Stam.DNase-seq.KNDJ807JOZ.36bp.filt.tagAlign.gz	56226375	/mnt/lab_data/kundaje/users/dskim89/data/dnase/ENCSR176KYD_ENCSR622TWS.Fetal_Skin_Fibroblast_Abdomen.UW_Stam.DNase-seq/align/pooled/ENCSR176KYD_ENCSR622TWS.Fetal_Skin_Fibroblast_Abdomen.UW_Stam.DNase-seq.KNDJ807JOZ.36bp.50m.filt.tagAlign.gz	/mnt/lab_data/kundaje/users/dskim89/data/dnase/ENCSR176KYD_ENCSR622TWS.Fetal_Skin_Fibroblast_Abdomen.UW_Stam.DNase-seq/out_50m/peak/idr/pseudo_reps/rep1/ENCSR176KYD_ENCSR622TWS.Fetal_Skin_Fibroblast_Abdomen.UW_Stam.DNase-seq_rep1-pr.IDR0.1.filt.narrowPeak.gz	167322	/mnt/lab_data/kundaje/users/dskim89/data/dnase/ENCSR176KYD_ENCSR622TWS.Fetal_Skin_Fibroblast_Abdomen.UW_Stam.DNase-seq/out_50m/peak/macs2/overlap/ENCSR176KYD_ENCSR622TWS.Fetal_Skin_Fibroblast_Abdomen.UW_Stam.DNase-seq.KNDJ807JOZ.36bp.50m.filt.pf.pval0.1.500K.naive_overlap.narrowPeak.gz	275413	/mnt/lab_data/kundaje/users/dskim89/data/dnase/ENCSR176KYD_ENCSR622TWS.Fetal_Skin_Fibroblast_Abdomen.UW_Stam.DNase-seq/out_50m/peak/macs2/rep1/ENCSR176KYD_ENCSR622TWS.Fetal_Skin_Fibroblast_Abdomen.UW_Stam.DNase-seq.KNDJ807JOZ.36bp.50m.filt.pf.pval0.1.narrowPeak.gz	448097	/mnt/lab_data/kundaje/users/dskim89/data/dnase/ENCSR176KYD_ENCSR622TWS.Fetal_Skin_Fibroblast_Abdomen.UW_Stam.DNase-seq/out_50m/signal/macs2/rep1/ENCSR176KYD_ENCSR622TWS.Fetal_Skin_Fibroblast_Abdomen.UW_Stam.DNase-seq.KNDJ807JOZ.36bp.50m.filt.pf.pval.signal.bigwig	/mnt/lab_data/kundaje/users/dskim89/data/dnase/ENCSR176KYD_ENCSR622TWS.Fetal_Skin_Fibroblast_Abdomen.UW_Stam.DNase-seq/out_50m/signal/macs2/rep1/ENCSR176KYD_ENCSR622TWS.Fetal_Skin_Fibroblast_Abdomen.UW_Stam.DNase-seq.KNDJ807JOZ.36bp.50m.filt.pf.fc.signal.bigwig	ENCSR361DRG;ENCSR681ALA	ENCSR361DRG;ENCSR681ALA	Skin	Dermis	Fibroblast	#B65C73	UW_Stam	male	primary cell	CL:2000013	fibroblast of skin of abdomen	fetal	97	day		Fetal skin fibroblasts of the abdomen from a 97 day old healthy donor. Cells provided by Ian Glass of University of Washington, Congenital Defects Lab.	#B65C73	#B65C73
ENCSR000ELX.Fibroblast_Of_Upper_Leg_Skin.UW_Stam.DNase-seq	ENCSR000ELX	Fibroblast_Of_Upper_Leg_Skin	E144	ENCFF001CMF;ENCFF001CMG	ENCBS003ENC;ENCBS003ENC	/mnt/lab_data/kundaje/users/dskim89/data/dnase/ENCSR000ELX.Fibroblast_Of_Upper_Leg_Skin.UW_Stam.DNase-seq/align/pooled/ENCSR000ELX.Fibroblast_Of_Upper_Leg_Skin.UW_Stam.DNase-seq.KNDJ296HJE.36bp.filt.tagAlign.gz	38070487		/mnt/lab_data/kundaje/users/dskim89/data/dnase/ENCSR000ELX.Fibroblast_Of_Upper_Leg_Skin.UW_Stam.DNase-seq/out_full/peak/idr/pseudo_reps/rep1/ENCSR000ELX.Fibroblast_Of_Upper_Leg_Skin.UW_Stam.DNase-seq_rep1-pr.IDR0.1.filt.narrowPeak.gz	144170	/mnt/lab_data/kundaje/users/dskim89/data/dnase/ENCSR000ELX.Fibroblast_Of_Upper_Leg_Skin.UW_Stam.DNase-seq/out_full/peak/macs2/overlap/ENCSR000ELX.Fibroblast_Of_Upper_Leg_Skin.UW_Stam.DNase-seq.KNDJ296HJE.36bp.filt.pf.pval0.1.500K.naive_overlap.narrowPeak.gz	218452	/mnt/lab_data/kundaje/users/dskim89/data/dnase/ENCSR000ELX.Fibroblast_Of_Upper_Leg_Skin.UW_Stam.DNase-seq/out_full/peak/macs2/rep1/ENCSR000ELX.Fibroblast_Of_Upper_Leg_Skin.UW_Stam.DNase-seq.KNDJ296HJE.36bp.filt.pf.pval0.1.narrowPeak.gz	627952	/mnt/lab_data/kundaje/users/dskim89/data/dnase/ENCSR000ELX.Fibroblast_Of_Upper_Leg_Skin.UW_Stam.DNase-seq/out_full/signal/macs2/rep1/ENCSR000ELX.Fibroblast_Of_Upper_Leg_Skin.UW_Stam.DNase-seq.KNDJ296HJE.36bp.filt.pf.pval.signal.bigwig	/mnt/lab_data/kundaje/users/dskim89/data/dnase/ENCSR000ELX.Fibroblast_Of_Upper_Leg_Skin.UW_Stam.DNase-seq/out_full/signal/macs2/rep1/ENCSR000ELX.Fibroblast_Of_Upper_Leg_Skin.UW_Stam.DNase-seq.KNDJ296HJE.36bp.filt.pf.fc.signal.bigwig			Skin	Dermis	Fibroblast	#B65C73	UW_Stam	male	primary cell	CL:2000014	fibroblast of upper leg skin	fetal	12	week		fetal buttock/thigh fibroblast	#B65C73	#B65C73
ENCSR217RVH_ENCSR371KRY_ENCSR555TFE_ENCSR835BNW.Fetal_Skin_Fibroblast_Thigh.UW_Stam.DNase-seq	ENCSR217RVH;ENCSR371KRY;ENCSR555TFE;ENCSR835BNW	Fetal_Skin_Fibroblast_Thigh	E144	GSM878646;GSM878649;GSM878648;GSM878647	ENCBS814ABX;ENCBS070UWK;ENCBS675BHK;ENCBS413DML	/mnt/lab_data/kundaje/users/dskim89/data/dnase/ENCSR217RVH_ENCSR371KRY_ENCSR555TFE_ENCSR835BNW.Fetal_Skin_Fibroblast_Thigh.UW_Stam.DNase-seq/align/pooled/ENCSR217RVH_ENCSR371KRY_ENCSR555TFE_ENCSR835BNW.Fetal_Skin_Fibroblast_Thigh.UW_Stam.DNase-seq.KNDJ069VHR.36bp.filt.tagAlign.gz	114535426	/mnt/lab_data/kundaje/users/dskim89/data/dnase/ENCSR217RVH_ENCSR371KRY_ENCSR555TFE_ENCSR835BNW.Fetal_Skin_Fibroblast_Thigh.UW_Stam.DNase-seq/align/pooled/ENCSR217RVH_ENCSR371KRY_ENCSR555TFE_ENCSR835BNW.Fetal_Skin_Fibroblast_Thigh.UW_Stam.DNase-seq.KNDJ069VHR.36bp.50m.filt.tagAlign.gz	/mnt/lab_data/kundaje/users/dskim89/data/dnase/ENCSR217RVH_ENCSR371KRY_ENCSR555TFE_ENCSR835BNW.Fetal_Skin_Fibroblast_Thigh.UW_Stam.DNase-seq/out_50m/peak/idr/pseudo_reps/rep1/ENCSR217RVH_ENCSR371KRY_ENCSR555TFE_ENCSR835BNW.Fetal_Skin_Fibroblast_Thigh.UW_Stam.DNase-seq_rep1-pr.IDR0.1.filt.narrowPeak.gz	174768	/mnt/lab_data/kundaje/users/dskim89/data/dnase/ENCSR217RVH_ENCSR371KRY_ENCSR555TFE_ENCSR835BNW.Fetal_Skin_Fibroblast_Thigh.UW_Stam.DNase-seq/out_50m/peak/macs2/overlap/ENCSR217RVH_ENCSR371KRY_ENCSR555TFE_ENCSR835BNW.Fetal_Skin_Fibroblast_Thigh.UW_Stam.DNase-seq.KNDJ069VHR.36bp.50m.filt.pf.pval0.1.500K.naive_overlap.narrowPeak.gz	280493	/mnt/lab_data/kundaje/users/dskim89/data/dnase/ENCSR217RVH_ENCSR371KRY_ENCSR555TFE_ENCSR835BNW.Fetal_Skin_Fibroblast_Thigh.UW_Stam.DNase-seq/out_50m/peak/macs2/rep1/ENCSR217RVH_ENCSR371KRY_ENCSR555TFE_ENCSR835BNW.Fetal_Skin_Fibroblast_Thigh.UW_Stam.DNase-seq.KNDJ069VHR.36bp.50m.filt.pf.pval0.1.narrowPeak.gz	384195	/mnt/lab_data/kundaje/users/dskim89/data/dnase/ENCSR217RVH_ENCSR371KRY_ENCSR555TFE_ENCSR835BNW.Fetal_Skin_Fibroblast_Thigh.UW_Stam.DNase-seq/out_50m/signal/macs2/rep1/ENCSR217RVH_ENCSR371KRY_ENCSR555TFE_ENCSR835BNW.Fetal_Skin_Fibroblast_Thigh.UW_Stam.DNase-seq.KNDJ069VHR.36bp.50m.filt.pf.pval.signal.bigwig	/mnt/lab_data/kundaje/users/dskim89/data/dnase/ENCSR217RVH_ENCSR371KRY_ENCSR555TFE_ENCSR835BNW.Fetal_Skin_Fibroblast_Thigh.UW_Stam.DNase-seq/out_50m/signal/macs2/rep1/ENCSR217RVH_ENCSR371KRY_ENCSR555TFE_ENCSR835BNW.Fetal_Skin_Fibroblast_Thigh.UW_Stam.DNase-seq.KNDJ069VHR.36bp.50m.filt.pf.fc.signal.bigwig			Skin	Dermis	Fibroblast	#B65C73	UW_Stam	male	primary cell	CL:0002620	skin fibroblast	fetal	97	day		Fetal skin fibroblasts of the left quadricep from a 97 day old healthy donor. Cells provided by Ian Glass of University of Washington, Congenital Defects Lab.;Fetal skin fibroblasts of the right quadricep from a 97 day old healthy donor. Cells provided by Ian Glass of University of Washington, Congenital Defects Lab.	#B65C73	#B65C73
ENCSR000ELZ.Pedal_Digit_Skin_Fibroblast.UW_Stam.DNase-seq	ENCSR000ELZ	Pedal_Digit_Skin_Fibroblast	E145	ENCFF001CMY;ENCFF001CMZ	ENCBS005ENC;ENCBS005ENC	/mnt/lab_data/kundaje/users/dskim89/data/dnase/ENCSR000ELZ.Pedal_Digit_Skin_Fibroblast.UW_Stam.DNase-seq/align/pooled/ENCSR000ELZ.Pedal_Digit_Skin_Fibroblast.UW_Stam.DNase-seq.KNDJ189XVB.36bp.filt.tagAlign.gz	38696171		/mnt/lab_data/kundaje/users/dskim89/data/dnase/ENCSR000ELZ.Pedal_Digit_Skin_Fibroblast.UW_Stam.DNase-seq/out_full/peak/idr/pseudo_reps/rep1/ENCSR000ELZ.Pedal_Digit_Skin_Fibroblast.UW_Stam.DNase-seq_rep1-pr.IDR0.1.filt.narrowPeak.gz	162551	/mnt/lab_data/kundaje/users/dskim89/data/dnase/ENCSR000ELZ.Pedal_Digit_Skin_Fibroblast.UW_Stam.DNase-seq/out_full/peak/macs2/overlap/ENCSR000ELZ.Pedal_Digit_Skin_Fibroblast.UW_Stam.DNase-seq.KNDJ189XVB.36bp.filt.pf.pval0.1.500K.naive_overlap.narrowPeak.gz	249333	/mnt/lab_data/kundaje/users/dskim89/data/dnase/ENCSR000ELZ.Pedal_Digit_Skin_Fibroblast.UW_Stam.DNase-seq/out_full/peak/macs2/rep1/ENCSR000ELZ.Pedal_Digit_Skin_Fibroblast.UW_Stam.DNase-seq.KNDJ189XVB.36bp.filt.pf.pval0.1.narrowPeak.gz	418465	/mnt/lab_data/kundaje/users/dskim89/data/dnase/ENCSR000ELZ.Pedal_Digit_Skin_Fibroblast.UW_Stam.DNase-seq/out_full/signal/macs2/rep1/ENCSR000ELZ.Pedal_Digit_Skin_Fibroblast.UW_Stam.DNase-seq.KNDJ189XVB.36bp.filt.pf.pval.signal.bigwig	/mnt/lab_data/kundaje/users/dskim89/data/dnase/ENCSR000ELZ.Pedal_Digit_Skin_Fibroblast.UW_Stam.DNase-seq/out_full/signal/macs2/rep1/ENCSR000ELZ.Pedal_Digit_Skin_Fibroblast.UW_Stam.DNase-seq.KNDJ189XVB.36bp.filt.pf.fc.signal.bigwig			Skin	Dermis	Fibroblast	#B65C73	UW_Stam	female	primary cell	CL:2000012	fibroblast of pedal digit skin	adult	21	year		adult toe fibroblast from apparently healthy 21 year old, 7% of the cells examined showing random chromosome loss/gain -Coriell	#B65C73	#B65C73
ENCSR000EPP.Foreskin_Fibroblast.UW_Stam.DNase-seq	ENCSR000EPP	Foreskin_Fibroblast	E371	ENCFF001CAK;ENCFF001CAL;ENCFF001CAM;ENCFF001CAN;ENCFF001CAO;ENCFF001CAP;ENCFF001CAQ;ENCFF001CAR;ENCFF001CAS;ENCFF001CAT;ENCFF001CAU;ENCFF001CAV;ENCFF001CAW;ENCFF001CAX;ENCFF001CAY;ENCFF001CAZ;ENCFF001CBA;ENCFF001CBB;ENCFF001CBC;ENCFF001CBD;ENCFF001CBE;ENCFF001CBF;ENCFF001CBG;ENCFF001CBH;ENCFF001CBI;ENCFF001CBJ;ENCFF001CBK;ENCFF001CBL;ENCFF001CBM;ENCFF001CBN;ENCFF001CBO;ENCFF001CBP;ENCFF001CBQ;ENCFF001CBR;ENCFF001CBS;ENCFF001ECL;ENCFF001ECM	ENCBS065ENC;ENCBS065ENC;ENCBS065ENC;ENCBS065ENC;ENCBS065ENC;ENCBS065ENC;ENCBS065ENC;ENCBS065ENC;ENCBS065ENC;ENCBS065ENC;ENCBS065ENC;ENCBS065ENC;ENCBS065ENC;ENCBS065ENC;ENCBS065ENC;ENCBS065ENC;ENCBS065ENC;ENCBS065ENC;ENCBS065ENC;ENCBS065ENC;ENCBS065ENC;ENCBS065ENC;ENCBS065ENC;ENCBS065ENC;ENCBS065ENC;ENCBS065ENC;ENCBS065ENC;ENCBS065ENC;ENCBS065ENC;ENCBS065ENC;ENCBS065ENC;ENCBS065ENC;ENCBS065ENC;ENCBS065ENC;ENCBS065ENC;ENCBS065ENC;ENCBS065ENC	/mnt/lab_data/kundaje/users/dskim89/data/dnase/ENCSR000EPP.Foreskin_Fibroblast.UW_Stam.DNase-seq/align/pooled/ENCSR000EPP.Foreskin_Fibroblast.UW_Stam.DNase-seq.KNDJ982ERF.36bp.filt.tagAlign.gz	305336652	/mnt/lab_data/kundaje/users/dskim89/data/dnase/ENCSR000EPP.Foreskin_Fibroblast.UW_Stam.DNase-seq/align/pooled/ENCSR000EPP.Foreskin_Fibroblast.UW_Stam.DNase-seq.KNDJ982ERF.36bp.50m.filt.tagAlign.gz	/mnt/lab_data/kundaje/users/dskim89/data/dnase/ENCSR000EPP.Foreskin_Fibroblast.UW_Stam.DNase-seq/out_50m/peak/idr/pseudo_reps/rep1/ENCSR000EPP.Foreskin_Fibroblast.UW_Stam.DNase-seq_rep1-pr.IDR0.1.filt.narrowPeak.gz	161629	/mnt/lab_data/kundaje/users/dskim89/data/dnase/ENCSR000EPP.Foreskin_Fibroblast.UW_Stam.DNase-seq/out_50m/peak/macs2/overlap/ENCSR000EPP.Foreskin_Fibroblast.UW_Stam.DNase-seq.KNDJ982ERF.36bp.50m.filt.pf.pval0.1.500K.naive_overlap.narrowPeak.gz	259348	/mnt/lab_data/kundaje/users/dskim89/data/dnase/ENCSR000EPP.Foreskin_Fibroblast.UW_Stam.DNase-seq/out_50m/peak/macs2/rep1/ENCSR000EPP.Foreskin_Fibroblast.UW_Stam.DNase-seq.KNDJ982ERF.36bp.50m.filt.pf.pval0.1.narrowPeak.gz	324774	/mnt/lab_data/kundaje/users/dskim89/data/dnase/ENCSR000EPP.Foreskin_Fibroblast.UW_Stam.DNase-seq/out_50m/signal/macs2/rep1/ENCSR000EPP.Foreskin_Fibroblast.UW_Stam.DNase-seq.KNDJ982ERF.36bp.50m.filt.pf.pval.signal.bigwig	/mnt/lab_data/kundaje/users/dskim89/data/dnase/ENCSR000EPP.Foreskin_Fibroblast.UW_Stam.DNase-seq/out_50m/signal/macs2/rep1/ENCSR000EPP.Foreskin_Fibroblast.UW_Stam.DNase-seq.KNDJ982ERF.36bp.50m.filt.pf.fc.signal.bigwig			Skin	Dermis	Fibroblast	#B65C73	UW_Stam	male	primary cell	CL:1001608	foreskin fibroblast	postnatal	unknown			neonatal dermal fibroblasts	#B65C73	#B65C73
ENCSR000EIR.Skin_Fibroblast.Duke_Crawford.DNase-seq	ENCSR000EIR	Skin_Fibroblast	E372	ENCFF000SIC;ENCFF000SID	ENCBS559ENC;ENCBS559ENC	/mnt/lab_data/kundaje/users/dskim89/data/dnase/ENCSR000EIR.Skin_Fibroblast.Duke_Crawford.DNase-seq/align/pooled/ENCSR000EIR.Skin_Fibroblast.Duke_Crawford.DNase-seq.KNDJ977PQX.20bp.filt.tagAlign.gz	80862876	/mnt/lab_data/kundaje/users/dskim89/data/dnase/ENCSR000EIR.Skin_Fibroblast.Duke_Crawford.DNase-seq/align/pooled/ENCSR000EIR.Skin_Fibroblast.Duke_Crawford.DNase-seq.KNDJ977PQX.20bp.50m.filt.tagAlign.gz	/mnt/lab_data/kundaje/users/dskim89/data/dnase/ENCSR000EIR.Skin_Fibroblast.Duke_Crawford.DNase-seq/out_50m/peak/idr/pseudo_reps/rep1/ENCSR000EIR.Skin_Fibroblast.Duke_Crawford.DNase-seq_rep1-pr.IDR0.1.filt.narrowPeak.gz	160381	/mnt/lab_data/kundaje/users/dskim89/data/dnase/ENCSR000EIR.Skin_Fibroblast.Duke_Crawford.DNase-seq/out_50m/peak/macs2/overlap/ENCSR000EIR.Skin_Fibroblast.Duke_Crawford.DNase-seq.KNDJ977PQX.20bp.50m.filt.pf.pval0.1.500K.naive_overlap.narrowPeak.gz	286818	/mnt/lab_data/kundaje/users/dskim89/data/dnase/ENCSR000EIR.Skin_Fibroblast.Duke_Crawford.DNase-seq/out_50m/peak/macs2/rep1/ENCSR000EIR.Skin_Fibroblast.Duke_Crawford.DNase-seq.KNDJ977PQX.20bp.50m.filt.pf.pval0.1.narrowPeak.gz	809638	/mnt/lab_data/kundaje/users/dskim89/data/dnase/ENCSR000EIR.Skin_Fibroblast.Duke_Crawford.DNase-seq/out_50m/signal/macs2/rep1/ENCSR000EIR.Skin_Fibroblast.Duke_Crawford.DNase-seq.KNDJ977PQX.20bp.50m.filt.pf.pval.signal.bigwig	/mnt/lab_data/kundaje/users/dskim89/data/dnase/ENCSR000EIR.Skin_Fibroblast.Duke_Crawford.DNase-seq/out_50m/signal/macs2/rep1/ENCSR000EIR.Skin_Fibroblast.Duke_Crawford.DNase-seq.KNDJ977PQX.20bp.50m.filt.pf.fc.signal.bigwig			Skin	Dermis	Fibroblast	#B65C73	Duke_Crawford	male	primary cell	CL:0002620	skin fibroblast	child	10	year		GM03348 skin fibroblasts (Coriell) were transduced with an induceable lentivirus (pAK111-TRE-3xflag hMyoD-T2A-dsRed) containing get inducible MyoD. Cells were selected in 1ug per ml puro (Sigma catalog P8833) to obtain a pure cell population. Cells were cultured for 10 days (NO DOXYCYCLINE);skin fibroblast	#B65C73	#B65C73
ENCSR000EMO.Skin_Fibroblast.UW_Stam.DNase-seq	ENCSR000EMO	Skin_Fibroblast	E373	ENCFF001CRL;ENCFF001CRM;ENCFF001CRN;ENCFF001CRO;ENCFF001CRP;ENCFF001CRQ;ENCFF001CRR;ENCFF001CRS;ENCFF001CRT;ENCFF001CRU;ENCFF001CRV;ENCFF001CRW;ENCFF001CRX	ENCBS339GFS;ENCBS339GFS;ENCBS339GFS;ENCBS339GFS;ENCBS339GFS;ENCBS339GFS;ENCBS339GFS;ENCBS339GFS;ENCBS339GFS;ENCBS339GFS;ENCBS339GFS;ENCBS339GFS;ENCBS339GFS	/mnt/lab_data/kundaje/users/dskim89/data/dnase/ENCSR000EMO.Skin_Fibroblast.UW_Stam.DNase-seq/align/pooled/ENCSR000EMO.Skin_Fibroblast.UW_Stam.DNase-seq.KNDJ017QDX.36bp.filt.tagAlign.gz	50947226	/mnt/lab_data/kundaje/users/dskim89/data/dnase/ENCSR000EMO.Skin_Fibroblast.UW_Stam.DNase-seq/align/pooled/ENCSR000EMO.Skin_Fibroblast.UW_Stam.DNase-seq.KNDJ017QDX.36bp.50m.filt.tagAlign.gz	/mnt/lab_data/kundaje/users/dskim89/data/dnase/ENCSR000EMO.Skin_Fibroblast.UW_Stam.DNase-seq/out_50m/peak/idr/pseudo_reps/rep1/ENCSR000EMO.Skin_Fibroblast.UW_Stam.DNase-seq_rep1-pr.IDR0.1.filt.narrowPeak.gz	179270	/mnt/lab_data/kundaje/users/dskim89/data/dnase/ENCSR000EMO.Skin_Fibroblast.UW_Stam.DNase-seq/out_50m/peak/macs2/overlap/ENCSR000EMO.Skin_Fibroblast.UW_Stam.DNase-seq.KNDJ017QDX.36bp.50m.filt.pf.pval0.1.500K.naive_overlap.narrowPeak.gz	286017	/mnt/lab_data/kundaje/users/dskim89/data/dnase/ENCSR000EMO.Skin_Fibroblast.UW_Stam.DNase-seq/out_50m/peak/macs2/rep1/ENCSR000EMO.Skin_Fibroblast.UW_Stam.DNase-seq.KNDJ017QDX.36bp.50m.filt.pf.pval0.1.narrowPeak.gz	351322	/mnt/lab_data/kundaje/users/dskim89/data/dnase/ENCSR000EMO.Skin_Fibroblast.UW_Stam.DNase-seq/out_50m/signal/macs2/rep1/ENCSR000EMO.Skin_Fibroblast.UW_Stam.DNase-seq.KNDJ017QDX.36bp.50m.filt.pf.pval.signal.bigwig	/mnt/lab_data/kundaje/users/dskim89/data/dnase/ENCSR000EMO.Skin_Fibroblast.UW_Stam.DNase-seq/out_50m/signal/macs2/rep1/ENCSR000EMO.Skin_Fibroblast.UW_Stam.DNase-seq.KNDJ017QDX.36bp.50m.filt.pf.fc.signal.bigwig			Skin	Dermis	Fibroblast	#B65C73	UW_Stam	female	primary cell	CL:0002620	skin fibroblast	adult	31	year		adult twin pair fibroblasts, monozygotic twin of GM04504	#B65C73	#B65C73
ENCSR000EMP.Skin_Fibroblast.UW_Stam.DNase-seq	ENCSR000EMP	Skin_Fibroblast	E374	ENCFF001CSH;ENCFF001CSI;ENCFF001CSJ;ENCFF001CSK;ENCFF001CSL;ENCFF001CSM;ENCFF001CSN;ENCFF001CSO;ENCFF001CSP;ENCFF001CSR;ENCFF001CSS;ENCFF001CST;ENCFF001CSU;ENCFF001CSV;ENCFF001CSW;ENCFF001CSX;ENCFF001CSY;ENCFF001CSZ	ENCBS388KHM;ENCBS388KHM;ENCBS388KHM;ENCBS388KHM;ENCBS388KHM;ENCBS388KHM;ENCBS388KHM;ENCBS388KHM;ENCBS388KHM;ENCBS388KHM;ENCBS388KHM;ENCBS388KHM;ENCBS388KHM;ENCBS388KHM;ENCBS388KHM;ENCBS388KHM;ENCBS388KHM;ENCBS388KHM	/mnt/lab_data/kundaje/users/dskim89/data/dnase/ENCSR000EMP.Skin_Fibroblast.UW_Stam.DNase-seq/align/pooled/ENCSR000EMP.Skin_Fibroblast.UW_Stam.DNase-seq.KNDJ983ABK.36bp.filt.tagAlign.gz	53411268	/mnt/lab_data/kundaje/users/dskim89/data/dnase/ENCSR000EMP.Skin_Fibroblast.UW_Stam.DNase-seq/align/pooled/ENCSR000EMP.Skin_Fibroblast.UW_Stam.DNase-seq.KNDJ983ABK.36bp.50m.filt.tagAlign.gz	/mnt/lab_data/kundaje/users/dskim89/data/dnase/ENCSR000EMP.Skin_Fibroblast.UW_Stam.DNase-seq/out_50m/peak/idr/pseudo_reps/rep1/ENCSR000EMP.Skin_Fibroblast.UW_Stam.DNase-seq_rep1-pr.IDR0.1.filt.narrowPeak.gz	165904	/mnt/lab_data/kundaje/users/dskim89/data/dnase/ENCSR000EMP.Skin_Fibroblast.UW_Stam.DNase-seq/out_50m/peak/macs2/overlap/ENCSR000EMP.Skin_Fibroblast.UW_Stam.DNase-seq.KNDJ983ABK.36bp.50m.filt.pf.pval0.1.500K.naive_overlap.narrowPeak.gz	255647	/mnt/lab_data/kundaje/users/dskim89/data/dnase/ENCSR000EMP.Skin_Fibroblast.UW_Stam.DNase-seq/out_50m/peak/macs2/rep1/ENCSR000EMP.Skin_Fibroblast.UW_Stam.DNase-seq.KNDJ983ABK.36bp.50m.filt.pf.pval0.1.narrowPeak.gz	300893	/mnt/lab_data/kundaje/users/dskim89/data/dnase/ENCSR000EMP.Skin_Fibroblast.UW_Stam.DNase-seq/out_50m/signal/macs2/rep1/ENCSR000EMP.Skin_Fibroblast.UW_Stam.DNase-seq.KNDJ983ABK.36bp.50m.filt.pf.pval.signal.bigwig	/mnt/lab_data/kundaje/users/dskim89/data/dnase/ENCSR000EMP.Skin_Fibroblast.UW_Stam.DNase-seq/out_50m/signal/macs2/rep1/ENCSR000EMP.Skin_Fibroblast.UW_Stam.DNase-seq.KNDJ983ABK.36bp.50m.filt.pf.fc.signal.bigwig			Skin	Dermis	Fibroblast	#B65C73	UW_Stam	female	primary cell	CL:0002620	skin fibroblast	adult	31	year		adult twin pair fibroblasts, monozygotic twin of GM04503, 13% of the cells examined show random chromosome loss	#B65C73	#B65C73
ENCSR000EIV.Skin_Fibroblast.Duke_Crawford.DNase-seq	ENCSR000EIV	Skin_Fibroblast	E375	ENCFF000SIW;ENCFF000SJB;ENCFF000SJK	ENCBS287AAA;ENCBS287AAA;ENCBS287AAA	/mnt/lab_data/kundaje/users/dskim89/data/dnase/ENCSR000EIV.Skin_Fibroblast.Duke_Crawford.DNase-seq/align/pooled/ENCSR000EIV.Skin_Fibroblast.Duke_Crawford.DNase-seq.KNDJ894KNQ.20bp.filt.tagAlign.gz	91875178	/mnt/lab_data/kundaje/users/dskim89/data/dnase/ENCSR000EIV.Skin_Fibroblast.Duke_Crawford.DNase-seq/align/pooled/ENCSR000EIV.Skin_Fibroblast.Duke_Crawford.DNase-seq.KNDJ894KNQ.20bp.50m.filt.tagAlign.gz	/mnt/lab_data/kundaje/users/dskim89/data/dnase/ENCSR000EIV.Skin_Fibroblast.Duke_Crawford.DNase-seq/out_50m/peak/idr/pseudo_reps/rep1/ENCSR000EIV.Skin_Fibroblast.Duke_Crawford.DNase-seq_rep1-pr.IDR0.1.filt.narrowPeak.gz	157770	/mnt/lab_data/kundaje/users/dskim89/data/dnase/ENCSR000EIV.Skin_Fibroblast.Duke_Crawford.DNase-seq/out_50m/peak/macs2/overlap/ENCSR000EIV.Skin_Fibroblast.Duke_Crawford.DNase-seq.KNDJ894KNQ.20bp.50m.filt.pf.pval0.1.500K.naive_overlap.narrowPeak.gz	271543	/mnt/lab_data/kundaje/users/dskim89/data/dnase/ENCSR000EIV.Skin_Fibroblast.Duke_Crawford.DNase-seq/out_50m/peak/macs2/rep1/ENCSR000EIV.Skin_Fibroblast.Duke_Crawford.DNase-seq.KNDJ894KNQ.20bp.50m.filt.pf.pval0.1.narrowPeak.gz	888076	/mnt/lab_data/kundaje/users/dskim89/data/dnase/ENCSR000EIV.Skin_Fibroblast.Duke_Crawford.DNase-seq/out_50m/signal/macs2/rep1/ENCSR000EIV.Skin_Fibroblast.Duke_Crawford.DNase-seq.KNDJ894KNQ.20bp.50m.filt.pf.pval.signal.bigwig	/mnt/lab_data/kundaje/users/dskim89/data/dnase/ENCSR000EIV.Skin_Fibroblast.Duke_Crawford.DNase-seq/out_50m/signal/macs2/rep1/ENCSR000EIV.Skin_Fibroblast.Duke_Crawford.DNase-seq.KNDJ894KNQ.20bp.50m.filt.pf.fc.signal.bigwig			Skin	Dermis	Fibroblast	#B65C73	Duke_Crawford	female	primary cell	CL:0002620	skin fibroblast	adult	85	year		fibroblasts taken from individuals with Parkinson's disease	#B65C73	#B65C73
ENCSR000EIX.Skin_Fibroblast.Duke_Crawford.DNase-seq	ENCSR000EIX	Skin_Fibroblast	E376	ENCFF000SJN;ENCFF000SJT;ENCFF000SJU	ENCBS289AAA;ENCBS289AAA;ENCBS289AAA	/mnt/lab_data/kundaje/users/dskim89/data/dnase/ENCSR000EIX.Skin_Fibroblast.Duke_Crawford.DNase-seq/align/pooled/ENCSR000EIX.Skin_Fibroblast.Duke_Crawford.DNase-seq.KNDJ493YZB.20bp.filt.tagAlign.gz	117428067	/mnt/lab_data/kundaje/users/dskim89/data/dnase/ENCSR000EIX.Skin_Fibroblast.Duke_Crawford.DNase-seq/align/pooled/ENCSR000EIX.Skin_Fibroblast.Duke_Crawford.DNase-seq.KNDJ493YZB.20bp.50m.filt.tagAlign.gz	/mnt/lab_data/kundaje/users/dskim89/data/dnase/ENCSR000EIX.Skin_Fibroblast.Duke_Crawford.DNase-seq/out_50m/peak/idr/pseudo_reps/rep1/ENCSR000EIX.Skin_Fibroblast.Duke_Crawford.DNase-seq_rep1-pr.IDR0.1.filt.narrowPeak.gz	159648	/mnt/lab_data/kundaje/users/dskim89/data/dnase/ENCSR000EIX.Skin_Fibroblast.Duke_Crawford.DNase-seq/out_50m/peak/macs2/overlap/ENCSR000EIX.Skin_Fibroblast.Duke_Crawford.DNase-seq.KNDJ493YZB.20bp.50m.filt.pf.pval0.1.500K.naive_overlap.narrowPeak.gz	287310	/mnt/lab_data/kundaje/users/dskim89/data/dnase/ENCSR000EIX.Skin_Fibroblast.Duke_Crawford.DNase-seq/out_50m/peak/macs2/rep1/ENCSR000EIX.Skin_Fibroblast.Duke_Crawford.DNase-seq.KNDJ493YZB.20bp.50m.filt.pf.pval0.1.narrowPeak.gz	898588	/mnt/lab_data/kundaje/users/dskim89/data/dnase/ENCSR000EIX.Skin_Fibroblast.Duke_Crawford.DNase-seq/out_50m/signal/macs2/rep1/ENCSR000EIX.Skin_Fibroblast.Duke_Crawford.DNase-seq.KNDJ493YZB.20bp.50m.filt.pf.pval.signal.bigwig	/mnt/lab_data/kundaje/users/dskim89/data/dnase/ENCSR000EIX.Skin_Fibroblast.Duke_Crawford.DNase-seq/out_50m/signal/macs2/rep1/ENCSR000EIX.Skin_Fibroblast.Duke_Crawford.DNase-seq.KNDJ493YZB.20bp.50m.filt.pf.fc.signal.bigwig			Skin	Dermis	Fibroblast	#B65C73	Duke_Crawford	male	primary cell	CL:0002620	skin fibroblast	adult	71	year		fibroblasts taken from individuals with Parkinson's disease	#B65C73	#B65C73
ENCSR325LYJ_ENCSR670VQZ.Fetal_Skin_Upper_Back.UW_Stam.DNase-seq	ENCSR325LYJ;ENCSR670VQZ	skin_upper_back_fetal_day97_M	E379	GSM878641;GSM878640	ENCBS696WUI;ENCBS626MGZ	/mnt/lab_data/kundaje/users/dskim89/data/dnase/ENCSR325LYJ_ENCSR670VQZ.Fetal_Skin_Upper_Back.UW_Stam.DNase-seq/align/pooled/ENCSR325LYJ_ENCSR670VQZ.Fetal_Skin_Upper_Back.UW_Stam.DNase-seq.KNDJ307VYB.36bp.filt.tagAlign.gz	45153504		/mnt/lab_data/kundaje/users/dskim89/data/dnase/ENCSR325LYJ_ENCSR670VQZ.Fetal_Skin_Upper_Back.UW_Stam.DNase-seq/out_full/peak/idr/pseudo_reps/rep1/ENCSR325LYJ_ENCSR670VQZ.Fetal_Skin_Upper_Back.UW_Stam.DNase-seq_rep1-pr.IDR0.1.filt.narrowPeak.gz	155294	/mnt/lab_data/kundaje/users/dskim89/data/dnase/ENCSR325LYJ_ENCSR670VQZ.Fetal_Skin_Upper_Back.UW_Stam.DNase-seq/out_full/peak/macs2/overlap/ENCSR325LYJ_ENCSR670VQZ.Fetal_Skin_Upper_Back.UW_Stam.DNase-seq.KNDJ307VYB.36bp.filt.pf.pval0.1.500K.naive_overlap.narrowPeak.gz	255710	/mnt/lab_data/kundaje/users/dskim89/data/dnase/ENCSR325LYJ_ENCSR670VQZ.Fetal_Skin_Upper_Back.UW_Stam.DNase-seq/out_full/peak/macs2/rep1/ENCSR325LYJ_ENCSR670VQZ.Fetal_Skin_Upper_Back.UW_Stam.DNase-seq.KNDJ307VYB.36bp.filt.pf.pval0.1.narrowPeak.gz	352745	/mnt/lab_data/kundaje/users/dskim89/data/dnase/ENCSR325LYJ_ENCSR670VQZ.Fetal_Skin_Upper_Back.UW_Stam.DNase-seq/out_full/signal/macs2/rep1/ENCSR325LYJ_ENCSR670VQZ.Fetal_Skin_Upper_Back.UW_Stam.DNase-seq.KNDJ307VYB.36bp.filt.pf.pval.signal.bigwig	/mnt/lab_data/kundaje/users/dskim89/data/dnase/ENCSR325LYJ_ENCSR670VQZ.Fetal_Skin_Upper_Back.UW_Stam.DNase-seq/out_full/signal/macs2/rep1/ENCSR325LYJ_ENCSR670VQZ.Fetal_Skin_Upper_Back.UW_Stam.DNase-seq.KNDJ307VYB.36bp.filt.pf.fc.signal.bigwig			Skin	Dermis	Fibroblast	#B65C73	UW_Stam	male	primary cell	CL:0002620	skin fibroblast	fetal	97	day		Fetal skin fibroblasts of the upper back from a 97 day old healthy donor. Cells provided by Ian Glass of University of Washington, Congenital Defects Lab.	#B65C73	#B65C73
ENCSR000EMB.Fetal_Skin_Fibroblast_Abdomen.UW_Stam.DNase-seq	ENCSR000EMB	Fetal_Skin_Fibroblast_Abdomen		ENCFF001AQE;ENCFF001AQF;ENCFF001AQG;ENCFF001AQH;ENCFF001AQI;ENCFF001AQJ;ENCFF001AQK;ENCFF001AQL;ENCFF001AQM;ENCFF001AQN;ENCFF001AQO;ENCFF001AQP;ENCFF001AQQ;ENCFF001AQR;ENCFF001AQS;ENCFF001AQT;ENCFF001AQU;ENCFF001AQV;ENCFF001AQW;ENCFF001AQX;ENCFF001AQY;ENCFF001AQZ;ENCFF001ARA;ENCFF001ARB;ENCFF001ARC;ENCFF001ARD;ENCFF001ARE;ENCFF001CNU;ENCFF001CNV	ENCBS287ITL;ENCBS287ITL;ENCBS287ITL;ENCBS287ITL;ENCBS287ITL;ENCBS287ITL;ENCBS287ITL;ENCBS287ITL;ENCBS287ITL;ENCBS287ITL;ENCBS287ITL;ENCBS287ITL;ENCBS287ITL;ENCBS287ITL;ENCBS287ITL;ENCBS287ITL;ENCBS287ITL;ENCBS287ITL;ENCBS287ITL;ENCBS287ITL;ENCBS287ITL;ENCBS287ITL;ENCBS287ITL;ENCBS287ITL;ENCBS287ITL;ENCBS287ITL;ENCBS287ITL;ENCBS287ITL;ENCBS287ITL	/mnt/lab_data/kundaje/users/dskim89/data/dnase/ENCSR000EMB.Fetal_Skin_Fibroblast_Abdomen.UW_Stam.DNase-seq/align/pooled/ENCSR000EMB.Fetal_Skin_Fibroblast_Abdomen.UW_Stam.DNase-seq.KNDJ544QXC.36bp.filt.tagAlign.gz	217914851	/mnt/lab_data/kundaje/users/dskim89/data/dnase/ENCSR000EMB.Fetal_Skin_Fibroblast_Abdomen.UW_Stam.DNase-seq/align/pooled/ENCSR000EMB.Fetal_Skin_Fibroblast_Abdomen.UW_Stam.DNase-seq.KNDJ544QXC.36bp.50m.filt.tagAlign.gz	/mnt/lab_data/kundaje/users/dskim89/data/dnase/ENCSR000EMB.Fetal_Skin_Fibroblast_Abdomen.UW_Stam.DNase-seq/out_50m/peak/idr/pseudo_reps/rep1/ENCSR000EMB.Fetal_Skin_Fibroblast_Abdomen.UW_Stam.DNase-seq_rep1-pr.IDR0.1.filt.narrowPeak.gz	156556	/mnt/lab_data/kundaje/users/dskim89/data/dnase/ENCSR000EMB.Fetal_Skin_Fibroblast_Abdomen.UW_Stam.DNase-seq/out_50m/peak/macs2/overlap/ENCSR000EMB.Fetal_Skin_Fibroblast_Abdomen.UW_Stam.DNase-seq.KNDJ544QXC.36bp.50m.filt.pf.pval0.1.500K.naive_overlap.narrowPeak.gz	245763	/mnt/lab_data/kundaje/users/dskim89/data/dnase/ENCSR000EMB.Fetal_Skin_Fibroblast_Abdomen.UW_Stam.DNase-seq/out_50m/peak/macs2/rep1/ENCSR000EMB.Fetal_Skin_Fibroblast_Abdomen.UW_Stam.DNase-seq.KNDJ544QXC.36bp.50m.filt.pf.pval0.1.narrowPeak.gz	305581	/mnt/lab_data/kundaje/users/dskim89/data/dnase/ENCSR000EMB.Fetal_Skin_Fibroblast_Abdomen.UW_Stam.DNase-seq/out_50m/signal/macs2/rep1/ENCSR000EMB.Fetal_Skin_Fibroblast_Abdomen.UW_Stam.DNase-seq.KNDJ544QXC.36bp.50m.filt.pf.pval.signal.bigwig	/mnt/lab_data/kundaje/users/dskim89/data/dnase/ENCSR000EMB.Fetal_Skin_Fibroblast_Abdomen.UW_Stam.DNase-seq/out_50m/signal/macs2/rep1/ENCSR000EMB.Fetal_Skin_Fibroblast_Abdomen.UW_Stam.DNase-seq.KNDJ544QXC.36bp.50m.filt.pf.fc.signal.bigwig			Skin	Dermis	Fibroblast	#B65C73	UW_Stam	male	primary cell	CL:2000013	fibroblast of skin of abdomen	adult	22	year		abdominal skin fibroblasts from apparently heathly 22 year old, 8% of the cells examined showing random chromosome loss, 2% showing random chromosome gain, and 2% showing 69,XYY -Coriell	#B65C73	#B65C73
ENCSR548MMD.BJ_Foreskin_Fibroblast_Cell_Line.UW_Stam.DNase-seq	ENCSR548MMD	BJ_Foreskin_Fibroblast_Cell_Line		ENCFF147LVA;ENCFF430ACM;ENCFF463JZY;ENCFF487PJH;ENCFF494FOB;ENCFF584IML;ENCFF663GVZ;ENCFF684GPA;ENCFF941JZT	ENCBS070WLP;ENCBS070WLP;ENCBS683XYV;ENCBS683XYV;ENCBS070WLP;ENCBS070WLP;ENCBS070WLP;ENCBS070WLP;ENCBS683XYV	/mnt/lab_data/kundaje/users/dskim89/data/dnase/ENCSR548MMD.BJ_Foreskin_Fibroblast_Cell_Line.UW_Stam.DNase-seq/align/pooled/ENCSR548MMD.BJ_Foreskin_Fibroblast_Cell_Line.UW_Stam.DNase-seq.KNDJ710ZVD.36bp.filt.tagAlign.gz	498295941	/mnt/lab_data/kundaje/users/dskim89/data/dnase/ENCSR548MMD.BJ_Foreskin_Fibroblast_Cell_Line.UW_Stam.DNase-seq/align/pooled/ENCSR548MMD.BJ_Foreskin_Fibroblast_Cell_Line.UW_Stam.DNase-seq.KNDJ710ZVD.36bp.50m.filt.tagAlign.gz	/mnt/lab_data/kundaje/users/dskim89/data/dnase/ENCSR548MMD.BJ_Foreskin_Fibroblast_Cell_Line.UW_Stam.DNase-seq/out_50m/peak/idr/pseudo_reps/rep1/ENCSR548MMD.BJ_Foreskin_Fibroblast_Cell_Line.UW_Stam.DNase-seq_rep1-pr.IDR0.1.filt.narrowPeak.gz	141112	/mnt/lab_data/kundaje/users/dskim89/data/dnase/ENCSR548MMD.BJ_Foreskin_Fibroblast_Cell_Line.UW_Stam.DNase-seq/out_50m/peak/macs2/overlap/ENCSR548MMD.BJ_Foreskin_Fibroblast_Cell_Line.UW_Stam.DNase-seq.KNDJ710ZVD.36bp.50m.filt.pf.pval0.1.500K.naive_overlap.narrowPeak.gz	214274	/mnt/lab_data/kundaje/users/dskim89/data/dnase/ENCSR548MMD.BJ_Foreskin_Fibroblast_Cell_Line.UW_Stam.DNase-seq/out_50m/peak/macs2/rep1/ENCSR548MMD.BJ_Foreskin_Fibroblast_Cell_Line.UW_Stam.DNase-seq.KNDJ710ZVD.36bp.50m.filt.pf.pval0.1.narrowPeak.gz	248748	/mnt/lab_data/kundaje/users/dskim89/data/dnase/ENCSR548MMD.BJ_Foreskin_Fibroblast_Cell_Line.UW_Stam.DNase-seq/out_50m/signal/macs2/rep1/ENCSR548MMD.BJ_Foreskin_Fibroblast_Cell_Line.UW_Stam.DNase-seq.KNDJ710ZVD.36bp.50m.filt.pf.pval.signal.bigwig	/mnt/lab_data/kundaje/users/dskim89/data/dnase/ENCSR548MMD.BJ_Foreskin_Fibroblast_Cell_Line.UW_Stam.DNase-seq/out_50m/signal/macs2/rep1/ENCSR548MMD.BJ_Foreskin_Fibroblast_Cell_Line.UW_Stam.DNase-seq.KNDJ710ZVD.36bp.50m.filt.pf.fc.signal.bigwig			Skin	Dermis	Fibroblast	#B65C73	UW_Stam	male	immortalized cell line	NTR:0004286	EH	newborn	unknown			EH (BJ-hTert)	#B65C73	#B65C73
ENCSR000EIS.Skin_Fibroblast.Duke_Crawford.DNase-seq	ENCSR000EIS	Skin_Fibroblast		ENCFF000SIN;ENCFF000SIS	ENCBS285AAA;ENCBS285AAA	/mnt/lab_data/kundaje/users/dskim89/data/dnase/ENCSR000EIS.Skin_Fibroblast.Duke_Crawford.DNase-seq/align/pooled/ENCSR000EIS.Skin_Fibroblast.Duke_Crawford.DNase-seq.KNDJ914DHD.20bp.filt.tagAlign.gz	92860205	/mnt/lab_data/kundaje/users/dskim89/data/dnase/ENCSR000EIS.Skin_Fibroblast.Duke_Crawford.DNase-seq/align/pooled/ENCSR000EIS.Skin_Fibroblast.Duke_Crawford.DNase-seq.KNDJ914DHD.20bp.50m.filt.tagAlign.gz	/mnt/lab_data/kundaje/users/dskim89/data/dnase/ENCSR000EIS.Skin_Fibroblast.Duke_Crawford.DNase-seq/out_50m/peak/idr/pseudo_reps/rep1/ENCSR000EIS.Skin_Fibroblast.Duke_Crawford.DNase-seq_rep1-pr.IDR0.1.filt.narrowPeak.gz	167027	/mnt/lab_data/kundaje/users/dskim89/data/dnase/ENCSR000EIS.Skin_Fibroblast.Duke_Crawford.DNase-seq/out_50m/peak/macs2/overlap/ENCSR000EIS.Skin_Fibroblast.Duke_Crawford.DNase-seq.KNDJ914DHD.20bp.50m.filt.pf.pval0.1.500K.naive_overlap.narrowPeak.gz	288183	/mnt/lab_data/kundaje/users/dskim89/data/dnase/ENCSR000EIS.Skin_Fibroblast.Duke_Crawford.DNase-seq/out_50m/peak/macs2/rep1/ENCSR000EIS.Skin_Fibroblast.Duke_Crawford.DNase-seq.KNDJ914DHD.20bp.50m.filt.pf.pval0.1.narrowPeak.gz	776290	/mnt/lab_data/kundaje/users/dskim89/data/dnase/ENCSR000EIS.Skin_Fibroblast.Duke_Crawford.DNase-seq/out_50m/signal/macs2/rep1/ENCSR000EIS.Skin_Fibroblast.Duke_Crawford.DNase-seq.KNDJ914DHD.20bp.50m.filt.pf.pval.signal.bigwig	/mnt/lab_data/kundaje/users/dskim89/data/dnase/ENCSR000EIS.Skin_Fibroblast.Duke_Crawford.DNase-seq/out_50m/signal/macs2/rep1/ENCSR000EIS.Skin_Fibroblast.Duke_Crawford.DNase-seq.KNDJ914DHD.20bp.50m.filt.pf.fc.signal.bigwig			Skin	Dermis	Fibroblast	#B65C73	Duke_Crawford	male	primary cell	CL:0002620	skin fibroblast	child	10	year		skin fibroblast	#B65C73	#B65C73
ENCSR000EIT.Skin_Fibroblast.Duke_Crawford.DNase-seq	ENCSR000EIT	Skin_Fibroblast		ENCFF000SIH;ENCFF000SIM	ENCBS558ENC;ENCBS558ENC	/mnt/lab_data/kundaje/users/dskim89/data/dnase/ENCSR000EIT.Skin_Fibroblast.Duke_Crawford.DNase-seq/align/pooled/ENCSR000EIT.Skin_Fibroblast.Duke_Crawford.DNase-seq.KNDJ421MZY.20bp.filt.tagAlign.gz	93608014	/mnt/lab_data/kundaje/users/dskim89/data/dnase/ENCSR000EIT.Skin_Fibroblast.Duke_Crawford.DNase-seq/align/pooled/ENCSR000EIT.Skin_Fibroblast.Duke_Crawford.DNase-seq.KNDJ421MZY.20bp.50m.filt.tagAlign.gz	/mnt/lab_data/kundaje/users/dskim89/data/dnase/ENCSR000EIT.Skin_Fibroblast.Duke_Crawford.DNase-seq/out_50m/peak/idr/pseudo_reps/rep1/ENCSR000EIT.Skin_Fibroblast.Duke_Crawford.DNase-seq_rep1-pr.IDR0.1.filt.narrowPeak.gz	160013	/mnt/lab_data/kundaje/users/dskim89/data/dnase/ENCSR000EIT.Skin_Fibroblast.Duke_Crawford.DNase-seq/out_50m/peak/macs2/overlap/ENCSR000EIT.Skin_Fibroblast.Duke_Crawford.DNase-seq.KNDJ421MZY.20bp.50m.filt.pf.pval0.1.500K.naive_overlap.narrowPeak.gz	303657	/mnt/lab_data/kundaje/users/dskim89/data/dnase/ENCSR000EIT.Skin_Fibroblast.Duke_Crawford.DNase-seq/out_50m/peak/macs2/rep1/ENCSR000EIT.Skin_Fibroblast.Duke_Crawford.DNase-seq.KNDJ421MZY.20bp.50m.filt.pf.pval0.1.narrowPeak.gz	781857	/mnt/lab_data/kundaje/users/dskim89/data/dnase/ENCSR000EIT.Skin_Fibroblast.Duke_Crawford.DNase-seq/out_50m/signal/macs2/rep1/ENCSR000EIT.Skin_Fibroblast.Duke_Crawford.DNase-seq.KNDJ421MZY.20bp.50m.filt.pf.pval.signal.bigwig	/mnt/lab_data/kundaje/users/dskim89/data/dnase/ENCSR000EIT.Skin_Fibroblast.Duke_Crawford.DNase-seq/out_50m/signal/macs2/rep1/ENCSR000EIT.Skin_Fibroblast.Duke_Crawford.DNase-seq.KNDJ421MZY.20bp.50m.filt.pf.fc.signal.bigwig			Skin	Dermis	Fibroblast	#B65C73	Duke_Crawford	male	primary cell	CL:0002620	skin fibroblast	child	10	year	CHEBI:50845	GM03348 skin fibroblasts (Coriell) were transduced with an induceable lentivirus (pAK111-TRE-3xflag hMyoD-T2A-dsRed) containing get inducible MyoD. Cells were selected in 1ug per ml puro (Sigma catalog P8833) to obtain a pure cell population. Cells were induced for MYOD expression for 10 days with doxycycline and at concentration of 3ug per ml. Standard media was used (and replaced every 2 days) during induction: DMEM, 1% Pen Strep, and 10% FBS.;skin fibroblast	#B65C73	#B65C73
ENCSR000EIW.Skin_Fibroblast.Duke_Crawford.DNase-seq	ENCSR000EIW	Skin_Fibroblast		ENCFF000SJD;ENCFF000SJF;ENCFF000SJL	ENCBS288AAA;ENCBS288AAA;ENCBS288AAA	/mnt/lab_data/kundaje/users/dskim89/data/dnase/ENCSR000EIW.Skin_Fibroblast.Duke_Crawford.DNase-seq/align/pooled/ENCSR000EIW.Skin_Fibroblast.Duke_Crawford.DNase-seq.KNDJ650BNM.20bp.filt.tagAlign.gz	75658272	/mnt/lab_data/kundaje/users/dskim89/data/dnase/ENCSR000EIW.Skin_Fibroblast.Duke_Crawford.DNase-seq/align/pooled/ENCSR000EIW.Skin_Fibroblast.Duke_Crawford.DNase-seq.KNDJ650BNM.20bp.50m.filt.tagAlign.gz	/mnt/lab_data/kundaje/users/dskim89/data/dnase/ENCSR000EIW.Skin_Fibroblast.Duke_Crawford.DNase-seq/out_50m/peak/idr/pseudo_reps/rep1/ENCSR000EIW.Skin_Fibroblast.Duke_Crawford.DNase-seq_rep1-pr.IDR0.1.filt.narrowPeak.gz	139871	/mnt/lab_data/kundaje/users/dskim89/data/dnase/ENCSR000EIW.Skin_Fibroblast.Duke_Crawford.DNase-seq/out_50m/peak/macs2/overlap/ENCSR000EIW.Skin_Fibroblast.Duke_Crawford.DNase-seq.KNDJ650BNM.20bp.50m.filt.pf.pval0.1.500K.naive_overlap.narrowPeak.gz	280471	/mnt/lab_data/kundaje/users/dskim89/data/dnase/ENCSR000EIW.Skin_Fibroblast.Duke_Crawford.DNase-seq/out_50m/peak/macs2/rep1/ENCSR000EIW.Skin_Fibroblast.Duke_Crawford.DNase-seq.KNDJ650BNM.20bp.50m.filt.pf.pval0.1.narrowPeak.gz	784896	/mnt/lab_data/kundaje/users/dskim89/data/dnase/ENCSR000EIW.Skin_Fibroblast.Duke_Crawford.DNase-seq/out_50m/signal/macs2/rep1/ENCSR000EIW.Skin_Fibroblast.Duke_Crawford.DNase-seq.KNDJ650BNM.20bp.50m.filt.pf.pval.signal.bigwig	/mnt/lab_data/kundaje/users/dskim89/data/dnase/ENCSR000EIW.Skin_Fibroblast.Duke_Crawford.DNase-seq/out_50m/signal/macs2/rep1/ENCSR000EIW.Skin_Fibroblast.Duke_Crawford.DNase-seq.KNDJ650BNM.20bp.50m.filt.pf.fc.signal.bigwig			Skin	Dermis	Fibroblast	#B65C73	Duke_Crawford	female	primary cell	CL:0002620	skin fibroblast	adult	85	year		fibroblasts taken from individuals with Parkinson's disease	#B65C73	#B65C73
ENCSR000ENQ.Foreskin_Fibroblast.UW_Stam.DNase-seq	ENCSR000ENQ	Foreskin_Fibroblast		ENCFF001BDO;ENCFF001BDP;ENCFF001BDQ;ENCFF001BDR;ENCFF001BDS;ENCFF001BDT;ENCFF001BDU;ENCFF001BDV;ENCFF001BDW;ENCFF001BDX;ENCFF001BDY;ENCFF001BDZ;ENCFF001BEA;ENCFF001BEB;ENCFF001BEC;ENCFF001BED;ENCFF001BEE;ENCFF001BEF;ENCFF001BEG;ENCFF001BEH;ENCFF001BEI;ENCFF001BEJ;ENCFF001DDX;ENCFF001DDY	ENCBS309AAA;ENCBS309AAA;ENCBS309AAA;ENCBS309AAA;ENCBS309AAA;ENCBS309AAA;ENCBS309AAA;ENCBS309AAA;ENCBS309AAA;ENCBS309AAA;ENCBS309AAA;ENCBS309AAA;ENCBS309AAA;ENCBS309AAA;ENCBS309AAA;ENCBS309AAA;ENCBS309AAA;ENCBS309AAA;ENCBS309AAA;ENCBS309AAA;ENCBS309AAA;ENCBS309AAA;ENCBS309AAA;ENCBS309AAA	/mnt/lab_data/kundaje/users/dskim89/data/dnase/ENCSR000ENQ.Foreskin_Fibroblast.UW_Stam.DNase-seq/align/pooled/ENCSR000ENQ.Foreskin_Fibroblast.UW_Stam.DNase-seq.KNDJ860ONB.36bp.filt.tagAlign.gz	201204016	/mnt/lab_data/kundaje/users/dskim89/data/dnase/ENCSR000ENQ.Foreskin_Fibroblast.UW_Stam.DNase-seq/align/pooled/ENCSR000ENQ.Foreskin_Fibroblast.UW_Stam.DNase-seq.KNDJ860ONB.36bp.50m.filt.tagAlign.gz	/mnt/lab_data/kundaje/users/dskim89/data/dnase/ENCSR000ENQ.Foreskin_Fibroblast.UW_Stam.DNase-seq/out_50m/peak/idr/pseudo_reps/rep1/ENCSR000ENQ.Foreskin_Fibroblast.UW_Stam.DNase-seq_rep1-pr.IDR0.1.filt.narrowPeak.gz	162554	/mnt/lab_data/kundaje/users/dskim89/data/dnase/ENCSR000ENQ.Foreskin_Fibroblast.UW_Stam.DNase-seq/out_50m/peak/macs2/overlap/ENCSR000ENQ.Foreskin_Fibroblast.UW_Stam.DNase-seq.KNDJ860ONB.36bp.50m.filt.pf.pval0.1.500K.naive_overlap.narrowPeak.gz	272262	/mnt/lab_data/kundaje/users/dskim89/data/dnase/ENCSR000ENQ.Foreskin_Fibroblast.UW_Stam.DNase-seq/out_50m/peak/macs2/rep1/ENCSR000ENQ.Foreskin_Fibroblast.UW_Stam.DNase-seq.KNDJ860ONB.36bp.50m.filt.pf.pval0.1.narrowPeak.gz	387883	/mnt/lab_data/kundaje/users/dskim89/data/dnase/ENCSR000ENQ.Foreskin_Fibroblast.UW_Stam.DNase-seq/out_50m/signal/macs2/rep1/ENCSR000ENQ.Foreskin_Fibroblast.UW_Stam.DNase-seq.KNDJ860ONB.36bp.50m.filt.pf.pval.signal.bigwig	/mnt/lab_data/kundaje/users/dskim89/data/dnase/ENCSR000ENQ.Foreskin_Fibroblast.UW_Stam.DNase-seq/out_50m/signal/macs2/rep1/ENCSR000ENQ.Foreskin_Fibroblast.UW_Stam.DNase-seq.KNDJ860ONB.36bp.50m.filt.pf.fc.signal.bigwig			Skin	Dermis	Fibroblast	#B65C73	UW_Stam	male	primary cell	CL:1001608	foreskin fibroblast	postnatal	unknown			foreskin fibroblast	#B65C73	#B65C73
ENCSR000ENR.HFF-Myc_Foreskin_Fibroblast_Cell_Line.UW_Stam.DNase-seq	ENCSR000ENR	HFF-Myc_Foreskin_Fibroblast_Cell_Line	E317	ENCFF001DEG;ENCFF001DEJ	ENCBS553ENC;ENCBS553ENC	/mnt/lab_data/kundaje/users/dskim89/data/dnase/ENCSR000ENR.HFF-Myc_Foreskin_Fibroblast_Cell_Line.UW_Stam.DNase-seq/align/pooled/ENCSR000ENR.HFF-Myc_Foreskin_Fibroblast_Cell_Line.UW_Stam.DNase-seq.KNDJ171EJR.36bp.filt.tagAlign.gz	40313883		/mnt/lab_data/kundaje/users/dskim89/data/dnase/ENCSR000ENR.HFF-Myc_Foreskin_Fibroblast_Cell_Line.UW_Stam.DNase-seq/out_full/peak/idr/pseudo_reps/rep1/ENCSR000ENR.HFF-Myc_Foreskin_Fibroblast_Cell_Line.UW_Stam.DNase-seq_rep1-pr.IDR0.1.filt.narrowPeak.gz	135065	/mnt/lab_data/kundaje/users/dskim89/data/dnase/ENCSR000ENR.HFF-Myc_Foreskin_Fibroblast_Cell_Line.UW_Stam.DNase-seq/out_full/peak/macs2/overlap/ENCSR000ENR.HFF-Myc_Foreskin_Fibroblast_Cell_Line.UW_Stam.DNase-seq.KNDJ171EJR.36bp.filt.pf.pval0.1.500K.naive_overlap.narrowPeak.gz	246725	/mnt/lab_data/kundaje/users/dskim89/data/dnase/ENCSR000ENR.HFF-Myc_Foreskin_Fibroblast_Cell_Line.UW_Stam.DNase-seq/out_full/peak/macs2/rep1/ENCSR000ENR.HFF-Myc_Foreskin_Fibroblast_Cell_Line.UW_Stam.DNase-seq.KNDJ171EJR.36bp.filt.pf.pval0.1.narrowPeak.gz	620653	/mnt/lab_data/kundaje/users/dskim89/data/dnase/ENCSR000ENR.HFF-Myc_Foreskin_Fibroblast_Cell_Line.UW_Stam.DNase-seq/out_full/signal/macs2/rep1/ENCSR000ENR.HFF-Myc_Foreskin_Fibroblast_Cell_Line.UW_Stam.DNase-seq.KNDJ171EJR.36bp.filt.pf.pval.signal.bigwig	/mnt/lab_data/kundaje/users/dskim89/data/dnase/ENCSR000ENR.HFF-Myc_Foreskin_Fibroblast_Cell_Line.UW_Stam.DNase-seq/out_full/signal/macs2/rep1/ENCSR000ENR.HFF-Myc_Foreskin_Fibroblast_Cell_Line.UW_Stam.DNase-seq.KNDJ171EJR.36bp.filt.pf.fc.signal.bigwig			Skin	Dermis	Fibroblast	#B65C73	UW_Stam	male	immortalized cell line	EFO:0005710	HFF-Myc	postnatal	unknown			foreskin fibroblast cells expressing canine cMyc	#B65C73	#B65C73
ENCSR153LHP.Foreskin_Fibroblast_Primary_Cells_skin01.UW_Stam.DNase-seq	ENCSR153LHP	Foreskin_Fibroblast_Primary_Cells_skin01	E055	GSM774240;GSM774241	ENCBS955MUX;ENCBS955MUX	/mnt/lab_data/kundaje/users/dskim89/data/dnase/ENCSR153LHP.Foreskin_Fibroblast_Primary_Cells_skin01.UW_Stam.DNase-seq/align/pooled/ENCSR153LHP.Foreskin_Fibroblast_Primary_Cells_skin01.UW_Stam.DNase-seq.KNDJ511ZLJ.36bp.filt.tagAlign.gz	85539121	/mnt/lab_data/kundaje/users/dskim89/data/dnase/ENCSR153LHP.Foreskin_Fibroblast_Primary_Cells_skin01.UW_Stam.DNase-seq/align/pooled/ENCSR153LHP.Foreskin_Fibroblast_Primary_Cells_skin01.UW_Stam.DNase-seq.KNDJ511ZLJ.36bp.50m.filt.tagAlign.gz	/mnt/lab_data/kundaje/users/dskim89/data/dnase/ENCSR153LHP.Foreskin_Fibroblast_Primary_Cells_skin01.UW_Stam.DNase-seq/out_50m/peak/idr/pseudo_reps/rep1/ENCSR153LHP.Foreskin_Fibroblast_Primary_Cells_skin01.UW_Stam.DNase-seq_rep1-pr.IDR0.1.filt.narrowPeak.gz	227415	/mnt/lab_data/kundaje/users/dskim89/data/dnase/ENCSR153LHP.Foreskin_Fibroblast_Primary_Cells_skin01.UW_Stam.DNase-seq/out_50m/peak/macs2/overlap/ENCSR153LHP.Foreskin_Fibroblast_Primary_Cells_skin01.UW_Stam.DNase-seq.KNDJ511ZLJ.36bp.50m.filt.pf.pval0.1.500K.naive_overlap.narrowPeak.gz	350116	/mnt/lab_data/kundaje/users/dskim89/data/dnase/ENCSR153LHP.Foreskin_Fibroblast_Primary_Cells_skin01.UW_Stam.DNase-seq/out_50m/peak/macs2/rep1/ENCSR153LHP.Foreskin_Fibroblast_Primary_Cells_skin01.UW_Stam.DNase-seq.KNDJ511ZLJ.36bp.50m.filt.pf.pval0.1.narrowPeak.gz	460452	/mnt/lab_data/kundaje/users/dskim89/data/dnase/ENCSR153LHP.Foreskin_Fibroblast_Primary_Cells_skin01.UW_Stam.DNase-seq/out_50m/signal/macs2/rep1/ENCSR153LHP.Foreskin_Fibroblast_Primary_Cells_skin01.UW_Stam.DNase-seq.KNDJ511ZLJ.36bp.50m.filt.pf.pval.signal.bigwig	/mnt/lab_data/kundaje/users/dskim89/data/dnase/ENCSR153LHP.Foreskin_Fibroblast_Primary_Cells_skin01.UW_Stam.DNase-seq/out_50m/signal/macs2/rep1/ENCSR153LHP.Foreskin_Fibroblast_Primary_Cells_skin01.UW_Stam.DNase-seq.KNDJ511ZLJ.36bp.50m.filt.pf.fc.signal.bigwig	ENCSR555LFY	ENCSR555LFY	Skin	Dermis	Fibroblast	#B65C73	UW_Stam	male	primary cell	CL:1001608	foreskin fibroblast	newborn	unknown			Foreskin fibroblast from a newborn healthy male donor provided by . Fibroblasts were cultured in Invitrogen 154CF + HKGS + .07mM Ca medium.	#B65C73	#B65C73
ENCSR251UPG.Foreskin_Fibroblast_Primary_Cells_skin02.UW_Stam.DNase-seq	ENCSR251UPG	Foreskin_Fibroblast_Primary_Cells_skin02	E056	GSM817169;GSM817170	ENCBS612XXS;ENCBS612XXS	/mnt/lab_data/kundaje/users/dskim89/data/dnase/ENCSR251UPG.Foreskin_Fibroblast_Primary_Cells_skin02.UW_Stam.DNase-seq/align/pooled/ENCSR251UPG.Foreskin_Fibroblast_Primary_Cells_skin02.UW_Stam.DNase-seq.KNDJ382LTW.36bp.filt.tagAlign.gz	43358482		/mnt/lab_data/kundaje/users/dskim89/data/dnase/ENCSR251UPG.Foreskin_Fibroblast_Primary_Cells_skin02.UW_Stam.DNase-seq/out_full/peak/idr/pseudo_reps/rep1/ENCSR251UPG.Foreskin_Fibroblast_Primary_Cells_skin02.UW_Stam.DNase-seq_rep1-pr.IDR0.1.filt.narrowPeak.gz	171187	/mnt/lab_data/kundaje/users/dskim89/data/dnase/ENCSR251UPG.Foreskin_Fibroblast_Primary_Cells_skin02.UW_Stam.DNase-seq/out_full/peak/macs2/overlap/ENCSR251UPG.Foreskin_Fibroblast_Primary_Cells_skin02.UW_Stam.DNase-seq.KNDJ382LTW.36bp.filt.pf.pval0.1.500K.naive_overlap.narrowPeak.gz	271722	/mnt/lab_data/kundaje/users/dskim89/data/dnase/ENCSR251UPG.Foreskin_Fibroblast_Primary_Cells_skin02.UW_Stam.DNase-seq/out_full/peak/macs2/rep1/ENCSR251UPG.Foreskin_Fibroblast_Primary_Cells_skin02.UW_Stam.DNase-seq.KNDJ382LTW.36bp.filt.pf.pval0.1.narrowPeak.gz	398356	/mnt/lab_data/kundaje/users/dskim89/data/dnase/ENCSR251UPG.Foreskin_Fibroblast_Primary_Cells_skin02.UW_Stam.DNase-seq/out_full/signal/macs2/rep1/ENCSR251UPG.Foreskin_Fibroblast_Primary_Cells_skin02.UW_Stam.DNase-seq.KNDJ382LTW.36bp.filt.pf.pval.signal.bigwig	/mnt/lab_data/kundaje/users/dskim89/data/dnase/ENCSR251UPG.Foreskin_Fibroblast_Primary_Cells_skin02.UW_Stam.DNase-seq/out_full/signal/macs2/rep1/ENCSR251UPG.Foreskin_Fibroblast_Primary_Cells_skin02.UW_Stam.DNase-seq.KNDJ382LTW.36bp.filt.pf.fc.signal.bigwig	ENCSR851GNB	ENCSR851GNB	Skin	Dermis	Fibroblast	#B65C73	UW_Stam	male	primary cell	CL:1001608	foreskin fibroblast	newborn	unknown			Foreskin fibroblast from a newborn healthy male donor provided by . Fibroblasts were cultured in Invitrogen 106 + LSGS medium.	#B65C73	#B65C73
ENCSR000ENK.Conjunctiva_Fibroblast_Primary_Cells.UW_Stam.DNase-seq	ENCSR000ENK	Conjunctiva_Fibroblast_Primary_Cells	E158	ENCFF001DBQ;ENCFF001DBS	ENCBS369GTG;ENCBS369GTG	/mnt/lab_data/kundaje/users/dskim89/data/dnase/ENCSR000ENK.Conjunctiva_Fibroblast_Primary_Cells.UW_Stam.DNase-seq/align/pooled/ENCSR000ENK.Conjunctiva_Fibroblast_Primary_Cells.UW_Stam.DNase-seq.KNDJ912NJE.36bp.filt.tagAlign.gz	52206066	/mnt/lab_data/kundaje/users/dskim89/data/dnase/ENCSR000ENK.Conjunctiva_Fibroblast_Primary_Cells.UW_Stam.DNase-seq/align/pooled/ENCSR000ENK.Conjunctiva_Fibroblast_Primary_Cells.UW_Stam.DNase-seq.KNDJ912NJE.36bp.50m.filt.tagAlign.gz	/mnt/lab_data/kundaje/users/dskim89/data/dnase/ENCSR000ENK.Conjunctiva_Fibroblast_Primary_Cells.UW_Stam.DNase-seq/out_50m/peak/idr/pseudo_reps/rep1/ENCSR000ENK.Conjunctiva_Fibroblast_Primary_Cells.UW_Stam.DNase-seq_rep1-pr.IDR0.1.filt.narrowPeak.gz	148548	/mnt/lab_data/kundaje/users/dskim89/data/dnase/ENCSR000ENK.Conjunctiva_Fibroblast_Primary_Cells.UW_Stam.DNase-seq/out_50m/peak/macs2/overlap/ENCSR000ENK.Conjunctiva_Fibroblast_Primary_Cells.UW_Stam.DNase-seq.KNDJ912NJE.36bp.50m.filt.pf.pval0.1.500K.naive_overlap.narrowPeak.gz	250157	/mnt/lab_data/kundaje/users/dskim89/data/dnase/ENCSR000ENK.Conjunctiva_Fibroblast_Primary_Cells.UW_Stam.DNase-seq/out_50m/peak/macs2/rep1/ENCSR000ENK.Conjunctiva_Fibroblast_Primary_Cells.UW_Stam.DNase-seq.KNDJ912NJE.36bp.50m.filt.pf.pval0.1.narrowPeak.gz	560536	/mnt/lab_data/kundaje/users/dskim89/data/dnase/ENCSR000ENK.Conjunctiva_Fibroblast_Primary_Cells.UW_Stam.DNase-seq/out_50m/signal/macs2/rep1/ENCSR000ENK.Conjunctiva_Fibroblast_Primary_Cells.UW_Stam.DNase-seq.KNDJ912NJE.36bp.50m.filt.pf.pval.signal.bigwig	/mnt/lab_data/kundaje/users/dskim89/data/dnase/ENCSR000ENK.Conjunctiva_Fibroblast_Primary_Cells.UW_Stam.DNase-seq/out_50m/signal/macs2/rep1/ENCSR000ENK.Conjunctiva_Fibroblast_Primary_Cells.UW_Stam.DNase-seq.KNDJ912NJE.36bp.50m.filt.pf.fc.signal.bigwig			Eye	Eye	Fibroblast	#B65C73	UW_Stam	unknown	primary cell	CL:0002550	fibroblast of the conjunctiva	unknown	unknown			conjunctival fibroblast	#B65C73	#B65C73
ENCSR000ENW.Mammary_Gland_Fibroblast_Primary_Cells.UW_Stam.DNase-seq	ENCSR000ENW	Mammary_Gland_Fibroblast_Primary_Cells	E147	ENCFF001BLK;ENCFF001DFY;ENCFF001DFZ	ENCBS399FWJ;ENCBS399FWJ;ENCBS399FWJ	/mnt/lab_data/kundaje/users/dskim89/data/dnase/ENCSR000ENW.Mammary_Gland_Fibroblast_Primary_Cells.UW_Stam.DNase-seq/align/pooled/ENCSR000ENW.Mammary_Gland_Fibroblast_Primary_Cells.UW_Stam.DNase-seq.KNDJ657DXA.36bp.filt.tagAlign.gz	145168920	/mnt/lab_data/kundaje/users/dskim89/data/dnase/ENCSR000ENW.Mammary_Gland_Fibroblast_Primary_Cells.UW_Stam.DNase-seq/align/pooled/ENCSR000ENW.Mammary_Gland_Fibroblast_Primary_Cells.UW_Stam.DNase-seq.KNDJ657DXA.36bp.50m.filt.tagAlign.gz	/mnt/lab_data/kundaje/users/dskim89/data/dnase/ENCSR000ENW.Mammary_Gland_Fibroblast_Primary_Cells.UW_Stam.DNase-seq/out_50m/peak/idr/pseudo_reps/rep1/ENCSR000ENW.Mammary_Gland_Fibroblast_Primary_Cells.UW_Stam.DNase-seq_rep1-pr.IDR0.1.filt.narrowPeak.gz	216243	/mnt/lab_data/kundaje/users/dskim89/data/dnase/ENCSR000ENW.Mammary_Gland_Fibroblast_Primary_Cells.UW_Stam.DNase-seq/out_50m/peak/macs2/overlap/ENCSR000ENW.Mammary_Gland_Fibroblast_Primary_Cells.UW_Stam.DNase-seq.KNDJ657DXA.36bp.50m.filt.pf.pval0.1.500K.naive_overlap.narrowPeak.gz	327061	/mnt/lab_data/kundaje/users/dskim89/data/dnase/ENCSR000ENW.Mammary_Gland_Fibroblast_Primary_Cells.UW_Stam.DNase-seq/out_50m/peak/macs2/rep1/ENCSR000ENW.Mammary_Gland_Fibroblast_Primary_Cells.UW_Stam.DNase-seq.KNDJ657DXA.36bp.50m.filt.pf.pval0.1.narrowPeak.gz	456312	/mnt/lab_data/kundaje/users/dskim89/data/dnase/ENCSR000ENW.Mammary_Gland_Fibroblast_Primary_Cells.UW_Stam.DNase-seq/out_50m/signal/macs2/rep1/ENCSR000ENW.Mammary_Gland_Fibroblast_Primary_Cells.UW_Stam.DNase-seq.KNDJ657DXA.36bp.50m.filt.pf.pval.signal.bigwig	/mnt/lab_data/kundaje/users/dskim89/data/dnase/ENCSR000ENW.Mammary_Gland_Fibroblast_Primary_Cells.UW_Stam.DNase-seq/out_50m/signal/macs2/rep1/ENCSR000ENW.Mammary_Gland_Fibroblast_Primary_Cells.UW_Stam.DNase-seq.KNDJ657DXA.36bp.50m.filt.pf.fc.signal.bigwig		ENCSR196ARY;ENCSR192NBO	Breast	Gland	Fibroblast	#B65C73	UW_Stam	female	primary cell	CL:0002555	fibroblast of mammary gland	unknown	unknown			mammary fibroblasts	#B65C73	#B65C73
ENCSR000EOI.Peridontal_Ligament_Fibroblast_Primary_Cells.UW_Stam.DNase-seq	ENCSR000EOI	Peridontal_Ligament_Fibroblast_Primary_Cells	E155	ENCFF001BNS;ENCFF001DKS;ENCFF001DKT	ENCBS322AAA;ENCBS322AAA;ENCBS322AAA	/mnt/lab_data/kundaje/users/dskim89/data/dnase/ENCSR000EOI.Peridontal_Ligament_Fibroblast_Primary_Cells.UW_Stam.DNase-seq/align/pooled/ENCSR000EOI.Peridontal_Ligament_Fibroblast_Primary_Cells.UW_Stam.DNase-seq.KNDJ634WSB.36bp.filt.tagAlign.gz	158779774	/mnt/lab_data/kundaje/users/dskim89/data/dnase/ENCSR000EOI.Peridontal_Ligament_Fibroblast_Primary_Cells.UW_Stam.DNase-seq/align/pooled/ENCSR000EOI.Peridontal_Ligament_Fibroblast_Primary_Cells.UW_Stam.DNase-seq.KNDJ634WSB.36bp.50m.filt.tagAlign.gz	/mnt/lab_data/kundaje/users/dskim89/data/dnase/ENCSR000EOI.Peridontal_Ligament_Fibroblast_Primary_Cells.UW_Stam.DNase-seq/out_50m/peak/idr/pseudo_reps/rep1/ENCSR000EOI.Peridontal_Ligament_Fibroblast_Primary_Cells.UW_Stam.DNase-seq_rep1-pr.IDR0.1.filt.narrowPeak.gz	217816	/mnt/lab_data/kundaje/users/dskim89/data/dnase/ENCSR000EOI.Peridontal_Ligament_Fibroblast_Primary_Cells.UW_Stam.DNase-seq/out_50m/peak/macs2/overlap/ENCSR000EOI.Peridontal_Ligament_Fibroblast_Primary_Cells.UW_Stam.DNase-seq.KNDJ634WSB.36bp.50m.filt.pf.pval0.1.500K.naive_overlap.narrowPeak.gz	330425	/mnt/lab_data/kundaje/users/dskim89/data/dnase/ENCSR000EOI.Peridontal_Ligament_Fibroblast_Primary_Cells.UW_Stam.DNase-seq/out_50m/peak/macs2/rep1/ENCSR000EOI.Peridontal_Ligament_Fibroblast_Primary_Cells.UW_Stam.DNase-seq.KNDJ634WSB.36bp.50m.filt.pf.pval0.1.narrowPeak.gz	491634	/mnt/lab_data/kundaje/users/dskim89/data/dnase/ENCSR000EOI.Peridontal_Ligament_Fibroblast_Primary_Cells.UW_Stam.DNase-seq/out_50m/signal/macs2/rep1/ENCSR000EOI.Peridontal_Ligament_Fibroblast_Primary_Cells.UW_Stam.DNase-seq.KNDJ634WSB.36bp.50m.filt.pf.pval.signal.bigwig	/mnt/lab_data/kundaje/users/dskim89/data/dnase/ENCSR000EOI.Peridontal_Ligament_Fibroblast_Primary_Cells.UW_Stam.DNase-seq/out_50m/signal/macs2/rep1/ENCSR000EOI.Peridontal_Ligament_Fibroblast_Primary_Cells.UW_Stam.DNase-seq.KNDJ634WSB.36bp.50m.filt.pf.fc.signal.bigwig			Mouth	Gum	Fibroblast	#B65C73	UW_Stam	male	primary cell	CL:2000017	fibroblast of peridontal ligament	unknown	unknown			periodontal ligament fibroblasts	#B65C73	#B65C73
ENCSR000EMA_ENCSR000ENS.Fibroblast_Of_Gingiva.UW_Stam.DNase-seq	ENCSR000EMA;ENCSR000ENS	Fibroblast_Of_Gingiva	E377	ENCFF001CNL;ENCFF001CNM;ENCFF001DEQ;ENCFF001DER	ENCBS443ENC;ENCBS443ENC;ENCBS310AAA;ENCBS310AAA	/mnt/lab_data/kundaje/users/dskim89/data/dnase/ENCSR000EMA_ENCSR000ENS.Fibroblast_Of_Gingiva.UW_Stam.DNase-seq/align/pooled/ENCSR000EMA_ENCSR000ENS.Fibroblast_Of_Gingiva.UW_Stam.DNase-seq.KNDJ696QMZ.36bp.filt.tagAlign.gz	46786434		/mnt/lab_data/kundaje/users/dskim89/data/dnase/ENCSR000EMA_ENCSR000ENS.Fibroblast_Of_Gingiva.UW_Stam.DNase-seq/out_full/peak/idr/pseudo_reps/rep1/ENCSR000EMA_ENCSR000ENS.Fibroblast_Of_Gingiva.UW_Stam.DNase-seq_rep1-pr.IDR0.1.filt.narrowPeak.gz	135210	/mnt/lab_data/kundaje/users/dskim89/data/dnase/ENCSR000EMA_ENCSR000ENS.Fibroblast_Of_Gingiva.UW_Stam.DNase-seq/out_full/peak/macs2/overlap/ENCSR000EMA_ENCSR000ENS.Fibroblast_Of_Gingiva.UW_Stam.DNase-seq.KNDJ696QMZ.36bp.filt.pf.pval0.1.500K.naive_overlap.narrowPeak.gz	216654	/mnt/lab_data/kundaje/users/dskim89/data/dnase/ENCSR000EMA_ENCSR000ENS.Fibroblast_Of_Gingiva.UW_Stam.DNase-seq/out_full/peak/macs2/rep1/ENCSR000EMA_ENCSR000ENS.Fibroblast_Of_Gingiva.UW_Stam.DNase-seq.KNDJ696QMZ.36bp.filt.pf.pval0.1.narrowPeak.gz	350703	/mnt/lab_data/kundaje/users/dskim89/data/dnase/ENCSR000EMA_ENCSR000ENS.Fibroblast_Of_Gingiva.UW_Stam.DNase-seq/out_full/signal/macs2/rep1/ENCSR000EMA_ENCSR000ENS.Fibroblast_Of_Gingiva.UW_Stam.DNase-seq.KNDJ696QMZ.36bp.filt.pf.pval.signal.bigwig	/mnt/lab_data/kundaje/users/dskim89/data/dnase/ENCSR000EMA_ENCSR000ENS.Fibroblast_Of_Gingiva.UW_Stam.DNase-seq/out_full/signal/macs2/rep1/ENCSR000EMA_ENCSR000ENS.Fibroblast_Of_Gingiva.UW_Stam.DNase-seq.KNDJ696QMZ.36bp.filt.pf.fc.signal.bigwig			Mouth	Gum	Fibroblast	#B65C73	UW_Stam	unknown;female	primary cell	CL:0002552	fibroblast of gingiva	unknown;adult	24;unknown	year		gum tissue fibroblasts from apparently heathly 24 year old;gingival fibroblasts	#B65C73	#B65C73
ENCSR000ENH.Cardiac_Fibroblast_Primary_Cells.UW_Stam.DNase-seq	ENCSR000ENH	Cardiac_Fibroblast_Primary_Cells	E150	ENCFF001AYC;ENCFF001AYD;ENCFF001AYE;ENCFF001AYF;ENCFF001AYG;ENCFF001AYH;ENCFF001AYI;ENCFF001AYJ;ENCFF001AYK;ENCFF001AYL;ENCFF001AYM;ENCFF001AYN;ENCFF001AYO;ENCFF001AYP;ENCFF001AYQ;ENCFF001AYR;ENCFF001AYS;ENCFF001AYT;ENCFF001AYU;ENCFF001AYV;ENCFF001AYW;ENCFF001AYX;ENCFF001AYY;ENCFF001AYZ;ENCFF001AZA;ENCFF001AZB;ENCFF001AZC;ENCFF001AZD;ENCFF001AZE;ENCFF001DAM;ENCFF001DAN	ENCBS392ENC;ENCBS392ENC;ENCBS392ENC;ENCBS392ENC;ENCBS392ENC;ENCBS392ENC;ENCBS392ENC;ENCBS392ENC;ENCBS392ENC;ENCBS392ENC;ENCBS392ENC;ENCBS392ENC;ENCBS392ENC;ENCBS392ENC;ENCBS392ENC;ENCBS392ENC;ENCBS392ENC;ENCBS392ENC;ENCBS392ENC;ENCBS392ENC;ENCBS392ENC;ENCBS392ENC;ENCBS392ENC;ENCBS392ENC;ENCBS392ENC;ENCBS392ENC;ENCBS392ENC;ENCBS392ENC;ENCBS392ENC;ENCBS392ENC;ENCBS392ENC	/mnt/lab_data/kundaje/users/dskim89/data/dnase/ENCSR000ENH.Cardiac_Fibroblast_Primary_Cells.UW_Stam.DNase-seq/align/pooled/ENCSR000ENH.Cardiac_Fibroblast_Primary_Cells.UW_Stam.DNase-seq.KNDJ550DCE.36bp.filt.tagAlign.gz	222492058	/mnt/lab_data/kundaje/users/dskim89/data/dnase/ENCSR000ENH.Cardiac_Fibroblast_Primary_Cells.UW_Stam.DNase-seq/align/pooled/ENCSR000ENH.Cardiac_Fibroblast_Primary_Cells.UW_Stam.DNase-seq.KNDJ550DCE.36bp.50m.filt.tagAlign.gz	/mnt/lab_data/kundaje/users/dskim89/data/dnase/ENCSR000ENH.Cardiac_Fibroblast_Primary_Cells.UW_Stam.DNase-seq/out_50m/peak/idr/pseudo_reps/rep1/ENCSR000ENH.Cardiac_Fibroblast_Primary_Cells.UW_Stam.DNase-seq_rep1-pr.IDR0.1.filt.narrowPeak.gz	153504	/mnt/lab_data/kundaje/users/dskim89/data/dnase/ENCSR000ENH.Cardiac_Fibroblast_Primary_Cells.UW_Stam.DNase-seq/out_50m/peak/macs2/overlap/ENCSR000ENH.Cardiac_Fibroblast_Primary_Cells.UW_Stam.DNase-seq.KNDJ550DCE.36bp.50m.filt.pf.pval0.1.500K.naive_overlap.narrowPeak.gz	251036	/mnt/lab_data/kundaje/users/dskim89/data/dnase/ENCSR000ENH.Cardiac_Fibroblast_Primary_Cells.UW_Stam.DNase-seq/out_50m/peak/macs2/rep1/ENCSR000ENH.Cardiac_Fibroblast_Primary_Cells.UW_Stam.DNase-seq.KNDJ550DCE.36bp.50m.filt.pf.pval0.1.narrowPeak.gz	318710	/mnt/lab_data/kundaje/users/dskim89/data/dnase/ENCSR000ENH.Cardiac_Fibroblast_Primary_Cells.UW_Stam.DNase-seq/out_50m/signal/macs2/rep1/ENCSR000ENH.Cardiac_Fibroblast_Primary_Cells.UW_Stam.DNase-seq.KNDJ550DCE.36bp.50m.filt.pf.pval.signal.bigwig	/mnt/lab_data/kundaje/users/dskim89/data/dnase/ENCSR000ENH.Cardiac_Fibroblast_Primary_Cells.UW_Stam.DNase-seq/out_50m/signal/macs2/rep1/ENCSR000ENH.Cardiac_Fibroblast_Primary_Cells.UW_Stam.DNase-seq.KNDJ550DCE.36bp.50m.filt.pf.fc.signal.bigwig			Cardiovascular	Heart	Fibroblast	#B65C73	UW_Stam	unknown	primary cell	CL:0002548	cardiac fibroblast	unknown	unknown			cardiac fibroblasts	#B65C73	#B65C73
ENCSR000ENI.Cardiac_Atrium_Fibroblast_Primary_Cells.UW_Stam.DNase-seq	ENCSR000ENI	Cardiac_Fibroblast_Primary_Cells	E150	ENCFF001AZJ;ENCFF001AZK;ENCFF001DAV;ENCFF001DAW;ENCFF001AZL;ENCFF001AZM;ENCFF001AZN;ENCFF001AZO;ENCFF001AZP;ENCFF001AZQ;ENCFF001AZR;ENCFF001AZS;ENCFF001AZT;ENCFF001AZU;ENCFF001AZV;ENCFF001AZW;ENCFF001AZX;ENCFF001AZY;ENCFF001AZZ;ENCFF001BAA;ENCFF001BAB;ENCFF001BAC;ENCFF001BAD	ENCBS307AAA;ENCBS307AAA;ENCBS307AAA;ENCBS307AAA;ENCBS307AAA;ENCBS307AAA;ENCBS307AAA;ENCBS307AAA;ENCBS307AAA;ENCBS307AAA;ENCBS307AAA;ENCBS307AAA;ENCBS307AAA;ENCBS307AAA;ENCBS307AAA;ENCBS307AAA;ENCBS307AAA;ENCBS307AAA;ENCBS307AAA;ENCBS307AAA;ENCBS307AAA;ENCBS307AAA;ENCBS307AAA	/mnt/lab_data/kundaje/users/dskim89/data/dnase/ENCSR000ENI.Cardiac_Atrium_Fibroblast_Primary_Cells.UW_Stam.DNase-seq/align/pooled/ENCSR000ENI.Cardiac_Atrium_Fibroblast_Primary_Cells.UW_Stam.DNase-seq.KNDJ270JNC.36bp.filt.tagAlign.gz	221164803	/mnt/lab_data/kundaje/users/dskim89/data/dnase/ENCSR000ENI.Cardiac_Atrium_Fibroblast_Primary_Cells.UW_Stam.DNase-seq/align/pooled/ENCSR000ENI.Cardiac_Atrium_Fibroblast_Primary_Cells.UW_Stam.DNase-seq.KNDJ270JNC.36bp.50m.filt.tagAlign.gz	/mnt/lab_data/kundaje/users/dskim89/data/dnase/ENCSR000ENI.Cardiac_Atrium_Fibroblast_Primary_Cells.UW_Stam.DNase-seq/out_50m/peak/idr/pseudo_reps/rep1/ENCSR000ENI.Cardiac_Atrium_Fibroblast_Primary_Cells.UW_Stam.DNase-seq_rep1-pr.IDR0.1.filt.narrowPeak.gz	184121	/mnt/lab_data/kundaje/users/dskim89/data/dnase/ENCSR000ENI.Cardiac_Atrium_Fibroblast_Primary_Cells.UW_Stam.DNase-seq/out_50m/peak/macs2/overlap/ENCSR000ENI.Cardiac_Atrium_Fibroblast_Primary_Cells.UW_Stam.DNase-seq.KNDJ270JNC.36bp.50m.filt.pf.pval0.1.500K.naive_overlap.narrowPeak.gz	286208	/mnt/lab_data/kundaje/users/dskim89/data/dnase/ENCSR000ENI.Cardiac_Atrium_Fibroblast_Primary_Cells.UW_Stam.DNase-seq/out_50m/peak/macs2/rep1/ENCSR000ENI.Cardiac_Atrium_Fibroblast_Primary_Cells.UW_Stam.DNase-seq.KNDJ270JNC.36bp.50m.filt.pf.pval0.1.narrowPeak.gz	374738	/mnt/lab_data/kundaje/users/dskim89/data/dnase/ENCSR000ENI.Cardiac_Atrium_Fibroblast_Primary_Cells.UW_Stam.DNase-seq/out_50m/signal/macs2/rep1/ENCSR000ENI.Cardiac_Atrium_Fibroblast_Primary_Cells.UW_Stam.DNase-seq.KNDJ270JNC.36bp.50m.filt.pf.pval.signal.bigwig	/mnt/lab_data/kundaje/users/dskim89/data/dnase/ENCSR000ENI.Cardiac_Atrium_Fibroblast_Primary_Cells.UW_Stam.DNase-seq/out_50m/signal/macs2/rep1/ENCSR000ENI.Cardiac_Atrium_Fibroblast_Primary_Cells.UW_Stam.DNase-seq.KNDJ270JNC.36bp.50m.filt.pf.fc.signal.bigwig			Cardiovascular	Heart	Fibroblast	#B65C73	UW_Stam	female	primary cell	CL:0002548	cardiac fibroblast	unknown	unknown			cardiac fibroblasts- adult atrial	#B65C73	#B65C73
ENCSR000EKG.IMR90_Fetal_Lung_Fibroblasts_Cell_Line.Duke_Crawford.DNase-seq	ENCSR000EKG	IMR90_Fetal_Lung_Fibroblasts_Cell_Line	E017	ENCFF000STY;ENCFF000SUB	ENCBS460CLV;ENCBS460CLV	/mnt/lab_data/kundaje/users/dskim89/data/dnase/ENCSR000EKG.IMR90_Fetal_Lung_Fibroblasts_Cell_Line.Duke_Crawford.DNase-seq/align/pooled/ENCSR000EKG.IMR90_Fetal_Lung_Fibroblasts_Cell_Line.Duke_Crawford.DNase-seq.KNDJ471QQC.20bp.filt.tagAlign.gz	96161878	/mnt/lab_data/kundaje/users/dskim89/data/dnase/ENCSR000EKG.IMR90_Fetal_Lung_Fibroblasts_Cell_Line.Duke_Crawford.DNase-seq/align/pooled/ENCSR000EKG.IMR90_Fetal_Lung_Fibroblasts_Cell_Line.Duke_Crawford.DNase-seq.KNDJ471QQC.20bp.50m.filt.tagAlign.gz	/mnt/lab_data/kundaje/users/dskim89/data/dnase/ENCSR000EKG.IMR90_Fetal_Lung_Fibroblasts_Cell_Line.Duke_Crawford.DNase-seq/out_50m/peak/idr/pseudo_reps/rep1/ENCSR000EKG.IMR90_Fetal_Lung_Fibroblasts_Cell_Line.Duke_Crawford.DNase-seq_rep1-pr.IDR0.1.filt.narrowPeak.gz	145858	/mnt/lab_data/kundaje/users/dskim89/data/dnase/ENCSR000EKG.IMR90_Fetal_Lung_Fibroblasts_Cell_Line.Duke_Crawford.DNase-seq/out_50m/peak/macs2/overlap/ENCSR000EKG.IMR90_Fetal_Lung_Fibroblasts_Cell_Line.Duke_Crawford.DNase-seq.KNDJ471QQC.20bp.50m.filt.pf.pval0.1.500K.naive_overlap.narrowPeak.gz	295946	/mnt/lab_data/kundaje/users/dskim89/data/dnase/ENCSR000EKG.IMR90_Fetal_Lung_Fibroblasts_Cell_Line.Duke_Crawford.DNase-seq/out_50m/peak/macs2/rep1/ENCSR000EKG.IMR90_Fetal_Lung_Fibroblasts_Cell_Line.Duke_Crawford.DNase-seq.KNDJ471QQC.20bp.50m.filt.pf.pval0.1.narrowPeak.gz	722249	/mnt/lab_data/kundaje/users/dskim89/data/dnase/ENCSR000EKG.IMR90_Fetal_Lung_Fibroblasts_Cell_Line.Duke_Crawford.DNase-seq/out_50m/signal/macs2/rep1/ENCSR000EKG.IMR90_Fetal_Lung_Fibroblasts_Cell_Line.Duke_Crawford.DNase-seq.KNDJ471QQC.20bp.50m.filt.pf.pval.signal.bigwig	/mnt/lab_data/kundaje/users/dskim89/data/dnase/ENCSR000EKG.IMR90_Fetal_Lung_Fibroblasts_Cell_Line.Duke_Crawford.DNase-seq/out_50m/signal/macs2/rep1/ENCSR000EKG.IMR90_Fetal_Lung_Fibroblasts_Cell_Line.Duke_Crawford.DNase-seq.KNDJ471QQC.20bp.50m.filt.pf.fc.signal.bigwig		ENCSR000CTQ	Respiratory	Lung	Fibroblast	#B65C73	Duke_Crawford	female	immortalized cell line	EFO:0001196	IMR-90	fetal	16	week		fetal lung fibroblasts, newly promoted to tier 2: not in 2011 analysis	#B65C73	#B65C73
ENCSR477RTP.IMR90_Fetal_Lung_Fibroblasts_Cell_Line.UW_Stam.DNase-seq	ENCSR477RTP	IMR90_Fetal_Lung_Fibroblasts_Cell_Line	E017	GSM468792;GSM468801;GSM530665;GSM530666	ENCBS048TNH;ENCBS048TNH;ENCBS048TNH;ENCBS048TNH	/mnt/lab_data/kundaje/users/dskim89/data/dnase/ENCSR477RTP.IMR90_Fetal_Lung_Fibroblasts_Cell_Line.UW_Stam.DNase-seq/align/pooled/ENCSR477RTP.IMR90_Fetal_Lung_Fibroblasts_Cell_Line.UW_Stam.DNase-seq.KNDJ931GBK.36bp.filt.tagAlign.gz	106867323	/mnt/lab_data/kundaje/users/dskim89/data/dnase/ENCSR477RTP.IMR90_Fetal_Lung_Fibroblasts_Cell_Line.UW_Stam.DNase-seq/align/pooled/ENCSR477RTP.IMR90_Fetal_Lung_Fibroblasts_Cell_Line.UW_Stam.DNase-seq.KNDJ931GBK.36bp.50m.filt.tagAlign.gz	/mnt/lab_data/kundaje/users/dskim89/data/dnase/ENCSR477RTP.IMR90_Fetal_Lung_Fibroblasts_Cell_Line.UW_Stam.DNase-seq/out_50m/peak/idr/pseudo_reps/rep1/ENCSR477RTP.IMR90_Fetal_Lung_Fibroblasts_Cell_Line.UW_Stam.DNase-seq_rep1-pr.IDR0.1.filt.narrowPeak.gz	161335	/mnt/lab_data/kundaje/users/dskim89/data/dnase/ENCSR477RTP.IMR90_Fetal_Lung_Fibroblasts_Cell_Line.UW_Stam.DNase-seq/out_50m/peak/macs2/overlap/ENCSR477RTP.IMR90_Fetal_Lung_Fibroblasts_Cell_Line.UW_Stam.DNase-seq.KNDJ931GBK.36bp.50m.filt.pf.pval0.1.500K.naive_overlap.narrowPeak.gz	258257	/mnt/lab_data/kundaje/users/dskim89/data/dnase/ENCSR477RTP.IMR90_Fetal_Lung_Fibroblasts_Cell_Line.UW_Stam.DNase-seq/out_50m/peak/macs2/rep1/ENCSR477RTP.IMR90_Fetal_Lung_Fibroblasts_Cell_Line.UW_Stam.DNase-seq.KNDJ931GBK.36bp.50m.filt.pf.pval0.1.narrowPeak.gz	528004	/mnt/lab_data/kundaje/users/dskim89/data/dnase/ENCSR477RTP.IMR90_Fetal_Lung_Fibroblasts_Cell_Line.UW_Stam.DNase-seq/out_50m/signal/macs2/rep1/ENCSR477RTP.IMR90_Fetal_Lung_Fibroblasts_Cell_Line.UW_Stam.DNase-seq.KNDJ931GBK.36bp.50m.filt.pf.pval.signal.bigwig	/mnt/lab_data/kundaje/users/dskim89/data/dnase/ENCSR477RTP.IMR90_Fetal_Lung_Fibroblasts_Cell_Line.UW_Stam.DNase-seq/out_50m/signal/macs2/rep1/ENCSR477RTP.IMR90_Fetal_Lung_Fibroblasts_Cell_Line.UW_Stam.DNase-seq.KNDJ931GBK.36bp.50m.filt.pf.fc.signal.bigwig		ENCSR000CTQ	Respiratory	Lung	Fibroblast	#B65C73	UW_Stam	female	immortalized cell line	EFO:0001196	IMR-90	fetal	16	week		IMR-90 cell line provided by ATCC. Cells are of fetal lung fibroblast lineage and grown on Eagle's Minimum Essential Medium, Catalog No. 30-2003.	#B65C73	#B65C73
ENCSR000ELY.NHLF_Lung_Fibroblast_Primary_Cells.UW_Stam.DNase-seq	ENCSR000ELY	NHLF_Lung_Fibroblast_Primary_Cells	E128	ENCFF001CMR;ENCFF001CMS	ENCBS004ENC;ENCBS004ENC	/mnt/lab_data/kundaje/users/dskim89/data/dnase/ENCSR000ELY.NHLF_Lung_Fibroblast_Primary_Cells.UW_Stam.DNase-seq/align/pooled/ENCSR000ELY.NHLF_Lung_Fibroblast_Primary_Cells.UW_Stam.DNase-seq.KNDJ071KNJ.36bp.filt.tagAlign.gz	40386893		/mnt/lab_data/kundaje/users/dskim89/data/dnase/ENCSR000ELY.NHLF_Lung_Fibroblast_Primary_Cells.UW_Stam.DNase-seq/out_full/peak/idr/pseudo_reps/rep1/ENCSR000ELY.NHLF_Lung_Fibroblast_Primary_Cells.UW_Stam.DNase-seq_rep1-pr.IDR0.1.filt.narrowPeak.gz	120429	/mnt/lab_data/kundaje/users/dskim89/data/dnase/ENCSR000ELY.NHLF_Lung_Fibroblast_Primary_Cells.UW_Stam.DNase-seq/out_full/peak/macs2/overlap/ENCSR000ELY.NHLF_Lung_Fibroblast_Primary_Cells.UW_Stam.DNase-seq.KNDJ071KNJ.36bp.filt.pf.pval0.1.500K.naive_overlap.narrowPeak.gz	204209	/mnt/lab_data/kundaje/users/dskim89/data/dnase/ENCSR000ELY.NHLF_Lung_Fibroblast_Primary_Cells.UW_Stam.DNase-seq/out_full/peak/macs2/rep1/ENCSR000ELY.NHLF_Lung_Fibroblast_Primary_Cells.UW_Stam.DNase-seq.KNDJ071KNJ.36bp.filt.pf.pval0.1.narrowPeak.gz	677870	/mnt/lab_data/kundaje/users/dskim89/data/dnase/ENCSR000ELY.NHLF_Lung_Fibroblast_Primary_Cells.UW_Stam.DNase-seq/out_full/signal/macs2/rep1/ENCSR000ELY.NHLF_Lung_Fibroblast_Primary_Cells.UW_Stam.DNase-seq.KNDJ071KNJ.36bp.filt.pf.pval.signal.bigwig	/mnt/lab_data/kundaje/users/dskim89/data/dnase/ENCSR000ELY.NHLF_Lung_Fibroblast_Primary_Cells.UW_Stam.DNase-seq/out_full/signal/macs2/rep1/ENCSR000ELY.NHLF_Lung_Fibroblast_Primary_Cells.UW_Stam.DNase-seq.KNDJ071KNJ.36bp.filt.pf.fc.signal.bigwig	ENCSR000COO	ENCSR000AAO;ENCSR000CWR;ENCSR000CPM;ENCSR000COO	Respiratory	Lung	Fibroblast	#B65C73	UW_Stam	male	primary cell	CL:0002553	fibroblast of lung	fetal	12	week		fetal lung fibroblast	#B65C73	#B65C73
ENCSR000EOJ.NHLF_Lung_Fibroblast_Primary_Cells.UW_Stam.DNase-seq	ENCSR000EOJ	NHLF_Lung_Fibroblast_Primary_Cells	E128	ENCFF001BQM;ENCFF001DLE;ENCFF001DLF	ENCBS323AAA;ENCBS323AAA;ENCBS323AAA	/mnt/lab_data/kundaje/users/dskim89/data/dnase/ENCSR000EOJ.NHLF_Lung_Fibroblast_Primary_Cells.UW_Stam.DNase-seq/align/pooled/ENCSR000EOJ.NHLF_Lung_Fibroblast_Primary_Cells.UW_Stam.DNase-seq.KNDJ015BBB.36bp.filt.tagAlign.gz	169649720	/mnt/lab_data/kundaje/users/dskim89/data/dnase/ENCSR000EOJ.NHLF_Lung_Fibroblast_Primary_Cells.UW_Stam.DNase-seq/align/pooled/ENCSR000EOJ.NHLF_Lung_Fibroblast_Primary_Cells.UW_Stam.DNase-seq.KNDJ015BBB.36bp.50m.filt.tagAlign.gz	/mnt/lab_data/kundaje/users/dskim89/data/dnase/ENCSR000EOJ.NHLF_Lung_Fibroblast_Primary_Cells.UW_Stam.DNase-seq/out_50m/peak/idr/pseudo_reps/rep1/ENCSR000EOJ.NHLF_Lung_Fibroblast_Primary_Cells.UW_Stam.DNase-seq_rep1-pr.IDR0.1.filt.narrowPeak.gz	189245	/mnt/lab_data/kundaje/users/dskim89/data/dnase/ENCSR000EOJ.NHLF_Lung_Fibroblast_Primary_Cells.UW_Stam.DNase-seq/out_50m/peak/macs2/overlap/ENCSR000EOJ.NHLF_Lung_Fibroblast_Primary_Cells.UW_Stam.DNase-seq.KNDJ015BBB.36bp.50m.filt.pf.pval0.1.500K.naive_overlap.narrowPeak.gz	289001	/mnt/lab_data/kundaje/users/dskim89/data/dnase/ENCSR000EOJ.NHLF_Lung_Fibroblast_Primary_Cells.UW_Stam.DNase-seq/out_50m/peak/macs2/rep1/ENCSR000EOJ.NHLF_Lung_Fibroblast_Primary_Cells.UW_Stam.DNase-seq.KNDJ015BBB.36bp.50m.filt.pf.pval0.1.narrowPeak.gz	511614	/mnt/lab_data/kundaje/users/dskim89/data/dnase/ENCSR000EOJ.NHLF_Lung_Fibroblast_Primary_Cells.UW_Stam.DNase-seq/out_50m/signal/macs2/rep1/ENCSR000EOJ.NHLF_Lung_Fibroblast_Primary_Cells.UW_Stam.DNase-seq.KNDJ015BBB.36bp.50m.filt.pf.pval.signal.bigwig	/mnt/lab_data/kundaje/users/dskim89/data/dnase/ENCSR000EOJ.NHLF_Lung_Fibroblast_Primary_Cells.UW_Stam.DNase-seq/out_50m/signal/macs2/rep1/ENCSR000EOJ.NHLF_Lung_Fibroblast_Primary_Cells.UW_Stam.DNase-seq.KNDJ015BBB.36bp.50m.filt.pf.fc.signal.bigwig		ENCSR000AAO;ENCSR000CWR;ENCSR000CPM;ENCSR000COO	Respiratory	Lung	Fibroblast	#B65C73	UW_Stam	unknown	primary cell	CL:0002553	fibroblast of lung	unknown	unknown			pulmonary fibroblasts isolated from lung tissue	#B65C73	#B65C73
ENCSR000EPR.NHLF_Lung_Fibroblast_Primary_Cells.UW_Stam.DNase-seq	ENCSR000EPR	NHLF_Lung_Fibroblast_Primary_Cells	E128	ENCFF001CBY;ENCFF001CBZ;ENCFF001CCA;ENCFF001CCB;ENCFF001CCC;ENCFF001CCD;ENCFF001CCE;ENCFF001CCF;ENCFF001CCG;ENCFF001CCH;ENCFF001CCI;ENCFF001CCJ;ENCFF001CCK;ENCFF001CCL;ENCFF001CCM;ENCFF001CCN;ENCFF001CCO;ENCFF001CCP;ENCFF001CCQ;ENCFF001CCR;ENCFF001CCS;ENCFF001CCT;ENCFF001CCU;ENCFF001CCV;ENCFF001CCW;ENCFF001CCX;ENCFF001CCY;ENCFF001CCZ;ENCFF001CDA;ENCFF001CDB;ENCFF001CDC;ENCFF001CDD;ENCFF001CDE;ENCFF001CDF;ENCFF001CDG;ENCFF001EDI;ENCFF001EDJ	ENCBS340AAA;ENCBS340AAA;ENCBS340AAA;ENCBS340AAA;ENCBS340AAA;ENCBS340AAA;ENCBS340AAA;ENCBS340AAA;ENCBS340AAA;ENCBS340AAA;ENCBS340AAA;ENCBS340AAA;ENCBS340AAA;ENCBS340AAA;ENCBS340AAA;ENCBS340AAA;ENCBS340AAA;ENCBS340AAA;ENCBS340AAA;ENCBS340AAA;ENCBS340AAA;ENCBS340AAA;ENCBS340AAA;ENCBS340AAA;ENCBS340AAA;ENCBS340AAA;ENCBS340AAA;ENCBS340AAA;ENCBS340AAA;ENCBS340AAA;ENCBS340AAA;ENCBS340AAA;ENCBS340AAA;ENCBS340AAA;ENCBS340AAA;ENCBS340AAA;ENCBS340AAA	/mnt/lab_data/kundaje/users/dskim89/data/dnase/ENCSR000EPR.NHLF_Lung_Fibroblast_Primary_Cells.UW_Stam.DNase-seq/align/pooled/ENCSR000EPR.NHLF_Lung_Fibroblast_Primary_Cells.UW_Stam.DNase-seq.KNDJ530CUM.36bp.filt.tagAlign.gz	284771908	/mnt/lab_data/kundaje/users/dskim89/data/dnase/ENCSR000EPR.NHLF_Lung_Fibroblast_Primary_Cells.UW_Stam.DNase-seq/align/pooled/ENCSR000EPR.NHLF_Lung_Fibroblast_Primary_Cells.UW_Stam.DNase-seq.KNDJ530CUM.36bp.50m.filt.tagAlign.gz	/mnt/lab_data/kundaje/users/dskim89/data/dnase/ENCSR000EPR.NHLF_Lung_Fibroblast_Primary_Cells.UW_Stam.DNase-seq/out_50m/peak/idr/pseudo_reps/rep1/ENCSR000EPR.NHLF_Lung_Fibroblast_Primary_Cells.UW_Stam.DNase-seq_rep1-pr.IDR0.1.filt.narrowPeak.gz	175209	/mnt/lab_data/kundaje/users/dskim89/data/dnase/ENCSR000EPR.NHLF_Lung_Fibroblast_Primary_Cells.UW_Stam.DNase-seq/out_50m/peak/macs2/overlap/ENCSR000EPR.NHLF_Lung_Fibroblast_Primary_Cells.UW_Stam.DNase-seq.KNDJ530CUM.36bp.50m.filt.pf.pval0.1.500K.naive_overlap.narrowPeak.gz	282122	/mnt/lab_data/kundaje/users/dskim89/data/dnase/ENCSR000EPR.NHLF_Lung_Fibroblast_Primary_Cells.UW_Stam.DNase-seq/out_50m/peak/macs2/rep1/ENCSR000EPR.NHLF_Lung_Fibroblast_Primary_Cells.UW_Stam.DNase-seq.KNDJ530CUM.36bp.50m.filt.pf.pval0.1.narrowPeak.gz	345864	/mnt/lab_data/kundaje/users/dskim89/data/dnase/ENCSR000EPR.NHLF_Lung_Fibroblast_Primary_Cells.UW_Stam.DNase-seq/out_50m/signal/macs2/rep1/ENCSR000EPR.NHLF_Lung_Fibroblast_Primary_Cells.UW_Stam.DNase-seq.KNDJ530CUM.36bp.50m.filt.pf.pval.signal.bigwig	/mnt/lab_data/kundaje/users/dskim89/data/dnase/ENCSR000EPR.NHLF_Lung_Fibroblast_Primary_Cells.UW_Stam.DNase-seq/out_50m/signal/macs2/rep1/ENCSR000EPR.NHLF_Lung_Fibroblast_Primary_Cells.UW_Stam.DNase-seq.KNDJ530CUM.36bp.50m.filt.pf.fc.signal.bigwig		ENCSR000AAO;ENCSR000CWR;ENCSR000CPM;ENCSR000COO	Respiratory	Lung	Fibroblast	#B65C73	UW_Stam	male	primary cell	CL:0002553	fibroblast of lung	adult	45	year		lung fibroblasts	#B65C73	#B65C73
ENCSR000EQN.WI-38_Lung_Fibroblast_Cell_Line.UW_Stam.DNase-seq	ENCSR000EQN	WI-38_Lung_Fibroblast_Cell_Line	E318	ENCFF001ELV;ENCFF001ELW	ENCBS608ENC;ENCBS608ENC	/mnt/lab_data/kundaje/users/dskim89/data/dnase/ENCSR000EQN.WI-38_Lung_Fibroblast_Cell_Line.UW_Stam.DNase-seq/align/pooled/ENCSR000EQN.WI-38_Lung_Fibroblast_Cell_Line.UW_Stam.DNase-seq.KNDJ405NXW.36bp.filt.tagAlign.gz	30763886		/mnt/lab_data/kundaje/users/dskim89/data/dnase/ENCSR000EQN.WI-38_Lung_Fibroblast_Cell_Line.UW_Stam.DNase-seq/out_full/peak/idr/pseudo_reps/rep1/ENCSR000EQN.WI-38_Lung_Fibroblast_Cell_Line.UW_Stam.DNase-seq_rep1-pr.IDR0.1.filt.narrowPeak.gz	143185	/mnt/lab_data/kundaje/users/dskim89/data/dnase/ENCSR000EQN.WI-38_Lung_Fibroblast_Cell_Line.UW_Stam.DNase-seq/out_full/peak/macs2/overlap/ENCSR000EQN.WI-38_Lung_Fibroblast_Cell_Line.UW_Stam.DNase-seq.KNDJ405NXW.36bp.filt.pf.pval0.1.500K.naive_overlap.narrowPeak.gz	220790	/mnt/lab_data/kundaje/users/dskim89/data/dnase/ENCSR000EQN.WI-38_Lung_Fibroblast_Cell_Line.UW_Stam.DNase-seq/out_full/peak/macs2/rep1/ENCSR000EQN.WI-38_Lung_Fibroblast_Cell_Line.UW_Stam.DNase-seq.KNDJ405NXW.36bp.filt.pf.pval0.1.narrowPeak.gz	502549	/mnt/lab_data/kundaje/users/dskim89/data/dnase/ENCSR000EQN.WI-38_Lung_Fibroblast_Cell_Line.UW_Stam.DNase-seq/out_full/signal/macs2/rep1/ENCSR000EQN.WI-38_Lung_Fibroblast_Cell_Line.UW_Stam.DNase-seq.KNDJ405NXW.36bp.filt.pf.pval.signal.bigwig	/mnt/lab_data/kundaje/users/dskim89/data/dnase/ENCSR000EQN.WI-38_Lung_Fibroblast_Cell_Line.UW_Stam.DNase-seq/out_full/signal/macs2/rep1/ENCSR000EQN.WI-38_Lung_Fibroblast_Cell_Line.UW_Stam.DNase-seq.KNDJ405NXW.36bp.filt.pf.fc.signal.bigwig			Respiratory	Lung	Fibroblast	#B65C73	UW_Stam	female	immortalized cell line	EFO:0001260	WI38	unknown	unknown			embryonic lung fibroblast cells, hTERT Immortalized, includes Raf1 construct	#B65C73	#B65C73
ENCSR000EQM.WI-38_Lung_Fibroblast_Cell_Line.UW_Stam.DNase-seq	ENCSR000EQM	WI-38_Lung_Fibroblast_Cell_Line		ENCFF001ELM;ENCFF001ELN	ENCBS070MZP;ENCBS070MZP	/mnt/lab_data/kundaje/users/dskim89/data/dnase/ENCSR000EQM.WI-38_Lung_Fibroblast_Cell_Line.UW_Stam.DNase-seq/align/pooled/ENCSR000EQM.WI-38_Lung_Fibroblast_Cell_Line.UW_Stam.DNase-seq.KNDJ227NAG.36bp.filt.tagAlign.gz	38765355		/mnt/lab_data/kundaje/users/dskim89/data/dnase/ENCSR000EQM.WI-38_Lung_Fibroblast_Cell_Line.UW_Stam.DNase-seq/out_full/peak/idr/pseudo_reps/rep1/ENCSR000EQM.WI-38_Lung_Fibroblast_Cell_Line.UW_Stam.DNase-seq_rep1-pr.IDR0.1.filt.narrowPeak.gz	164121	/mnt/lab_data/kundaje/users/dskim89/data/dnase/ENCSR000EQM.WI-38_Lung_Fibroblast_Cell_Line.UW_Stam.DNase-seq/out_full/peak/macs2/overlap/ENCSR000EQM.WI-38_Lung_Fibroblast_Cell_Line.UW_Stam.DNase-seq.KNDJ227NAG.36bp.filt.pf.pval0.1.500K.naive_overlap.narrowPeak.gz	275206	/mnt/lab_data/kundaje/users/dskim89/data/dnase/ENCSR000EQM.WI-38_Lung_Fibroblast_Cell_Line.UW_Stam.DNase-seq/out_full/peak/macs2/rep1/ENCSR000EQM.WI-38_Lung_Fibroblast_Cell_Line.UW_Stam.DNase-seq.KNDJ227NAG.36bp.filt.pf.pval0.1.narrowPeak.gz	485730	/mnt/lab_data/kundaje/users/dskim89/data/dnase/ENCSR000EQM.WI-38_Lung_Fibroblast_Cell_Line.UW_Stam.DNase-seq/out_full/signal/macs2/rep1/ENCSR000EQM.WI-38_Lung_Fibroblast_Cell_Line.UW_Stam.DNase-seq.KNDJ227NAG.36bp.filt.pf.pval.signal.bigwig	/mnt/lab_data/kundaje/users/dskim89/data/dnase/ENCSR000EQM.WI-38_Lung_Fibroblast_Cell_Line.UW_Stam.DNase-seq/out_full/signal/macs2/rep1/ENCSR000EQM.WI-38_Lung_Fibroblast_Cell_Line.UW_Stam.DNase-seq.KNDJ227NAG.36bp.filt.pf.fc.signal.bigwig			Respiratory	Lung	Fibroblast	#B65C73	UW_Stam	female	immortalized cell line	EFO:0001260	WI38	unknown	unknown		CHEBI:44616	embryonic lung fibroblast cells, hTERT Immortalized, includes Raf1 construct	#B65C73	#B65C73
ENCSR000EOR.Fibroblast_of_Villous_Mesenchyme.UW_Stam.DNase-seq	ENCSR000EOR	Fibroblast_of_Villous_Mesenchyme	E157	ENCFF001BRE;ENCFF001BRF;ENCFF001BRG;ENCFF001BRH;ENCFF001BRI;ENCFF001BRJ;ENCFF001BRK;ENCFF001BRL;ENCFF001BRM;ENCFF001BRN;ENCFF001BRO;ENCFF001BRP;ENCFF001BRQ;ENCFF001BRR;ENCFF001BRS;ENCFF001BRT;ENCFF001BRU;ENCFF001BRV;ENCFF001BRW;ENCFF001BRX;ENCFF001BRY;ENCFF001BRZ;ENCFF001DON;ENCFF001DOO	ENCBS332AAA;ENCBS332AAA;ENCBS332AAA;ENCBS332AAA;ENCBS332AAA;ENCBS332AAA;ENCBS332AAA;ENCBS332AAA;ENCBS332AAA;ENCBS332AAA;ENCBS332AAA;ENCBS332AAA;ENCBS332AAA;ENCBS332AAA;ENCBS332AAA;ENCBS332AAA;ENCBS332AAA;ENCBS332AAA;ENCBS332AAA;ENCBS332AAA;ENCBS332AAA;ENCBS332AAA;ENCBS332AAA;ENCBS332AAA	/mnt/lab_data/kundaje/users/dskim89/data/dnase/ENCSR000EOR.Fibroblast_of_Villous_Mesenchyme.UW_Stam.DNase-seq/align/pooled/ENCSR000EOR.Fibroblast_of_Villous_Mesenchyme.UW_Stam.DNase-seq.KNDJ284WVF.36bp.filt.tagAlign.gz	220096286	/mnt/lab_data/kundaje/users/dskim89/data/dnase/ENCSR000EOR.Fibroblast_of_Villous_Mesenchyme.UW_Stam.DNase-seq/align/pooled/ENCSR000EOR.Fibroblast_of_Villous_Mesenchyme.UW_Stam.DNase-seq.KNDJ284WVF.36bp.50m.filt.tagAlign.gz	/mnt/lab_data/kundaje/users/dskim89/data/dnase/ENCSR000EOR.Fibroblast_of_Villous_Mesenchyme.UW_Stam.DNase-seq/out_50m/peak/idr/pseudo_reps/rep1/ENCSR000EOR.Fibroblast_of_Villous_Mesenchyme.UW_Stam.DNase-seq_rep1-pr.IDR0.1.filt.narrowPeak.gz	169851	/mnt/lab_data/kundaje/users/dskim89/data/dnase/ENCSR000EOR.Fibroblast_of_Villous_Mesenchyme.UW_Stam.DNase-seq/out_50m/peak/macs2/overlap/ENCSR000EOR.Fibroblast_of_Villous_Mesenchyme.UW_Stam.DNase-seq.KNDJ284WVF.36bp.50m.filt.pf.pval0.1.500K.naive_overlap.narrowPeak.gz	274265	/mnt/lab_data/kundaje/users/dskim89/data/dnase/ENCSR000EOR.Fibroblast_of_Villous_Mesenchyme.UW_Stam.DNase-seq/out_50m/peak/macs2/rep1/ENCSR000EOR.Fibroblast_of_Villous_Mesenchyme.UW_Stam.DNase-seq.KNDJ284WVF.36bp.50m.filt.pf.pval0.1.narrowPeak.gz	346349	/mnt/lab_data/kundaje/users/dskim89/data/dnase/ENCSR000EOR.Fibroblast_of_Villous_Mesenchyme.UW_Stam.DNase-seq/out_50m/signal/macs2/rep1/ENCSR000EOR.Fibroblast_of_Villous_Mesenchyme.UW_Stam.DNase-seq.KNDJ284WVF.36bp.50m.filt.pf.pval.signal.bigwig	/mnt/lab_data/kundaje/users/dskim89/data/dnase/ENCSR000EOR.Fibroblast_of_Villous_Mesenchyme.UW_Stam.DNase-seq/out_50m/signal/macs2/rep1/ENCSR000EOR.Fibroblast_of_Villous_Mesenchyme.UW_Stam.DNase-seq.KNDJ284WVF.36bp.50m.filt.pf.fc.signal.bigwig		ENCSR000CUL	Reproductive	Mesenchyme	Fibroblast	#B65C73	UW_Stam	unknown	primary cell	CL:0002558	fibroblast of villous mesenchyme	unknown	unknown			villous mesenchymal fibroblast cells	#B65C73	#B65C73
ENCSR000EOH.Pulmonary_Artery_Fibroblast_Primary_Cells.UW_Stam.DNase-seq	ENCSR000EOH	Pulmonary_Artery_Fibroblast_Primary_Cells	E149	ENCFF001BME;ENCFF001DKJ;ENCFF001DKR	ENCBS321AAA;ENCBS321AAA;ENCBS321AAA	/mnt/lab_data/kundaje/users/dskim89/data/dnase/ENCSR000EOH.Pulmonary_Artery_Fibroblast_Primary_Cells.UW_Stam.DNase-seq/align/pooled/ENCSR000EOH.Pulmonary_Artery_Fibroblast_Primary_Cells.UW_Stam.DNase-seq.KNDJ966KGH.36bp.filt.tagAlign.gz	119025299	/mnt/lab_data/kundaje/users/dskim89/data/dnase/ENCSR000EOH.Pulmonary_Artery_Fibroblast_Primary_Cells.UW_Stam.DNase-seq/align/pooled/ENCSR000EOH.Pulmonary_Artery_Fibroblast_Primary_Cells.UW_Stam.DNase-seq.KNDJ966KGH.36bp.50m.filt.tagAlign.gz	/mnt/lab_data/kundaje/users/dskim89/data/dnase/ENCSR000EOH.Pulmonary_Artery_Fibroblast_Primary_Cells.UW_Stam.DNase-seq/out_50m/peak/idr/pseudo_reps/rep1/ENCSR000EOH.Pulmonary_Artery_Fibroblast_Primary_Cells.UW_Stam.DNase-seq_rep1-pr.IDR0.1.filt.narrowPeak.gz	205227	/mnt/lab_data/kundaje/users/dskim89/data/dnase/ENCSR000EOH.Pulmonary_Artery_Fibroblast_Primary_Cells.UW_Stam.DNase-seq/out_50m/peak/macs2/overlap/ENCSR000EOH.Pulmonary_Artery_Fibroblast_Primary_Cells.UW_Stam.DNase-seq.KNDJ966KGH.36bp.50m.filt.pf.pval0.1.500K.naive_overlap.narrowPeak.gz	317520	/mnt/lab_data/kundaje/users/dskim89/data/dnase/ENCSR000EOH.Pulmonary_Artery_Fibroblast_Primary_Cells.UW_Stam.DNase-seq/out_50m/peak/macs2/rep1/ENCSR000EOH.Pulmonary_Artery_Fibroblast_Primary_Cells.UW_Stam.DNase-seq.KNDJ966KGH.36bp.50m.filt.pf.pval0.1.narrowPeak.gz	476018	/mnt/lab_data/kundaje/users/dskim89/data/dnase/ENCSR000EOH.Pulmonary_Artery_Fibroblast_Primary_Cells.UW_Stam.DNase-seq/out_50m/signal/macs2/rep1/ENCSR000EOH.Pulmonary_Artery_Fibroblast_Primary_Cells.UW_Stam.DNase-seq.KNDJ966KGH.36bp.50m.filt.pf.pval.signal.bigwig	/mnt/lab_data/kundaje/users/dskim89/data/dnase/ENCSR000EOH.Pulmonary_Artery_Fibroblast_Primary_Cells.UW_Stam.DNase-seq/out_50m/signal/macs2/rep1/ENCSR000EOH.Pulmonary_Artery_Fibroblast_Primary_Cells.UW_Stam.DNase-seq.KNDJ966KGH.36bp.50m.filt.pf.fc.signal.bigwig			Respiratory	Vascular	Fibroblast	#B65C73	UW_Stam	unknown	primary cell	CL:0002557	fibroblast of pulmonary artery	unknown	unknown			pulmonary artery fibroblasts	#B65C73	#B65C73
ENCSR000EMH.Bone_Marrow_Stromal_Primary_Cells.UW_Stam.DNase-seq	ENCSR000EMH	Bone_Marrow_Stromal_Primary_Cells	E138	ENCFF001DZU;ENCFF001DZV;ENCFF001DZW;ENCFF001DZX;ENCFF001DZY;ENCFF001DZZ;ENCFF001EAA	ENCBS011ENC;ENCBS011ENC;ENCBS011ENC;ENCBS011ENC;ENCBS011ENC;ENCBS011ENC;ENCBS011ENC	/mnt/lab_data/kundaje/users/dskim89/data/dnase/ENCSR000EMH.Bone_Marrow_Stromal_Primary_Cells.UW_Stam.DNase-seq/align/pooled/ENCSR000EMH.Bone_Marrow_Stromal_Primary_Cells.UW_Stam.DNase-seq.KNDJ165LOE.36bp.filt.tagAlign.gz	53572499	/mnt/lab_data/kundaje/users/dskim89/data/dnase/ENCSR000EMH.Bone_Marrow_Stromal_Primary_Cells.UW_Stam.DNase-seq/align/pooled/ENCSR000EMH.Bone_Marrow_Stromal_Primary_Cells.UW_Stam.DNase-seq.KNDJ165LOE.36bp.50m.filt.tagAlign.gz	/mnt/lab_data/kundaje/users/dskim89/data/dnase/ENCSR000EMH.Bone_Marrow_Stromal_Primary_Cells.UW_Stam.DNase-seq/out_50m/peak/idr/pseudo_reps/rep1/ENCSR000EMH.Bone_Marrow_Stromal_Primary_Cells.UW_Stam.DNase-seq_rep1-pr.IDR0.1.filt.narrowPeak.gz	175298	/mnt/lab_data/kundaje/users/dskim89/data/dnase/ENCSR000EMH.Bone_Marrow_Stromal_Primary_Cells.UW_Stam.DNase-seq/out_50m/peak/macs2/overlap/ENCSR000EMH.Bone_Marrow_Stromal_Primary_Cells.UW_Stam.DNase-seq.KNDJ165LOE.36bp.50m.filt.pf.pval0.1.500K.naive_overlap.narrowPeak.gz	276326	/mnt/lab_data/kundaje/users/dskim89/data/dnase/ENCSR000EMH.Bone_Marrow_Stromal_Primary_Cells.UW_Stam.DNase-seq/out_50m/peak/macs2/rep1/ENCSR000EMH.Bone_Marrow_Stromal_Primary_Cells.UW_Stam.DNase-seq.KNDJ165LOE.36bp.50m.filt.pf.pval0.1.narrowPeak.gz	331116	/mnt/lab_data/kundaje/users/dskim89/data/dnase/ENCSR000EMH.Bone_Marrow_Stromal_Primary_Cells.UW_Stam.DNase-seq/out_50m/signal/macs2/rep1/ENCSR000EMH.Bone_Marrow_Stromal_Primary_Cells.UW_Stam.DNase-seq.KNDJ165LOE.36bp.50m.filt.pf.pval.signal.bigwig	/mnt/lab_data/kundaje/users/dskim89/data/dnase/ENCSR000EMH.Bone_Marrow_Stromal_Primary_Cells.UW_Stam.DNase-seq/out_50m/signal/macs2/rep1/ENCSR000EMH.Bone_Marrow_Stromal_Primary_Cells.UW_Stam.DNase-seq.KNDJ165LOE.36bp.50m.filt.pf.fc.signal.bigwig			Musculoskeletal	Bone	Stromal	#B65C73	UW_Stam	male	primary cell	CL:0010001	stromal cell of bone marrow	unknown	unknown			These cells are primary fibroblastoid cells obtained from human bone marrow of normal donors as described in Roecklein and Torok-Storb, 1995 Blood 85:997-1005.	#B65C73	#B65C73
ENCSR000EMF.HS27a_Marrow_Stromal_Cells.UW_Stam.DNase-seq	ENCSR000EMF	HS27a_Marrow_Stromal_Cells	E313	ENCFF001DMN;ENCFF001DMO	ENCBS009ENC;ENCBS009ENC	/mnt/lab_data/kundaje/users/dskim89/data/dnase/ENCSR000EMF.HS27a_Marrow_Stromal_Cells.UW_Stam.DNase-seq/align/pooled/ENCSR000EMF.HS27a_Marrow_Stromal_Cells.UW_Stam.DNase-seq.KNDJ162SGH.36bp.filt.tagAlign.gz	29082411		/mnt/lab_data/kundaje/users/dskim89/data/dnase/ENCSR000EMF.HS27a_Marrow_Stromal_Cells.UW_Stam.DNase-seq/out_full/peak/idr/pseudo_reps/rep1/ENCSR000EMF.HS27a_Marrow_Stromal_Cells.UW_Stam.DNase-seq_rep1-pr.IDR0.1.filt.narrowPeak.gz	155613	/mnt/lab_data/kundaje/users/dskim89/data/dnase/ENCSR000EMF.HS27a_Marrow_Stromal_Cells.UW_Stam.DNase-seq/out_full/peak/macs2/overlap/ENCSR000EMF.HS27a_Marrow_Stromal_Cells.UW_Stam.DNase-seq.KNDJ162SGH.36bp.filt.pf.pval0.1.500K.naive_overlap.narrowPeak.gz	216307	/mnt/lab_data/kundaje/users/dskim89/data/dnase/ENCSR000EMF.HS27a_Marrow_Stromal_Cells.UW_Stam.DNase-seq/out_full/peak/macs2/rep1/ENCSR000EMF.HS27a_Marrow_Stromal_Cells.UW_Stam.DNase-seq.KNDJ162SGH.36bp.filt.pf.pval0.1.narrowPeak.gz	753797	/mnt/lab_data/kundaje/users/dskim89/data/dnase/ENCSR000EMF.HS27a_Marrow_Stromal_Cells.UW_Stam.DNase-seq/out_full/signal/macs2/rep1/ENCSR000EMF.HS27a_Marrow_Stromal_Cells.UW_Stam.DNase-seq.KNDJ162SGH.36bp.filt.pf.pval.signal.bigwig	/mnt/lab_data/kundaje/users/dskim89/data/dnase/ENCSR000EMF.HS27a_Marrow_Stromal_Cells.UW_Stam.DNase-seq/out_full/signal/macs2/rep1/ENCSR000EMF.HS27a_Marrow_Stromal_Cells.UW_Stam.DNase-seq.KNDJ162SGH.36bp.filt.pf.fc.signal.bigwig			Musculoskeletal	Bone	Stromal	#B65C73	UW_Stam	male	immortalized cell line	EFO:0005283	HS-27A	unknown	unknown			HS27a Human Marrow Stromal Cells are fibroblastoid cells immortalized with HPV16 E6/E7 genes as described in Roecklein and Torok-Storb, 1995 Blood 85:997-1005, insert DNA is LXSN-16 E6E7 packaged in PA31.	#B65C73	#B65C73
ENCSR000EMG.HS5_Marrow_Stromal_Cells.UW_Stam.DNase-seq	ENCSR000EMG	HS5_Marrow_Stromal_Cells	E314	ENCFF001DMS;ENCFF001DMT;ENCFF001DMU	ENCBS010ENC;ENCBS010ENC;ENCBS010ENC	/mnt/lab_data/kundaje/users/dskim89/data/dnase/ENCSR000EMG.HS5_Marrow_Stromal_Cells.UW_Stam.DNase-seq/align/pooled/ENCSR000EMG.HS5_Marrow_Stromal_Cells.UW_Stam.DNase-seq.KNDJ879RRA.36bp.filt.tagAlign.gz	33534557		/mnt/lab_data/kundaje/users/dskim89/data/dnase/ENCSR000EMG.HS5_Marrow_Stromal_Cells.UW_Stam.DNase-seq/out_full/peak/idr/pseudo_reps/rep1/ENCSR000EMG.HS5_Marrow_Stromal_Cells.UW_Stam.DNase-seq_rep1-pr.IDR0.1.filt.narrowPeak.gz	173999	/mnt/lab_data/kundaje/users/dskim89/data/dnase/ENCSR000EMG.HS5_Marrow_Stromal_Cells.UW_Stam.DNase-seq/out_full/peak/macs2/overlap/ENCSR000EMG.HS5_Marrow_Stromal_Cells.UW_Stam.DNase-seq.KNDJ879RRA.36bp.filt.pf.pval0.1.500K.naive_overlap.narrowPeak.gz	240761	/mnt/lab_data/kundaje/users/dskim89/data/dnase/ENCSR000EMG.HS5_Marrow_Stromal_Cells.UW_Stam.DNase-seq/out_full/peak/macs2/rep1/ENCSR000EMG.HS5_Marrow_Stromal_Cells.UW_Stam.DNase-seq.KNDJ879RRA.36bp.filt.pf.pval0.1.narrowPeak.gz	432163	/mnt/lab_data/kundaje/users/dskim89/data/dnase/ENCSR000EMG.HS5_Marrow_Stromal_Cells.UW_Stam.DNase-seq/out_full/signal/macs2/rep1/ENCSR000EMG.HS5_Marrow_Stromal_Cells.UW_Stam.DNase-seq.KNDJ879RRA.36bp.filt.pf.pval.signal.bigwig	/mnt/lab_data/kundaje/users/dskim89/data/dnase/ENCSR000EMG.HS5_Marrow_Stromal_Cells.UW_Stam.DNase-seq/out_full/signal/macs2/rep1/ENCSR000EMG.HS5_Marrow_Stromal_Cells.UW_Stam.DNase-seq.KNDJ879RRA.36bp.filt.pf.fc.signal.bigwig			Musculoskeletal	Bone	Stromal	#B65C73	UW_Stam	male	immortalized cell line	EFO:0005282	HS-5	unknown	unknown			HS5 Human Marrow Stromal Cells are fibroblastoid cells immortalized with HPV16 E6/E7 genes as described in Roecklein and Torok-Storb, 1995 Blood 85:997-1005, insert DNA is LXSN-16 E6E7 packaged in PA31.	#B65C73	#B65C73
ENCSR000ENF.Brain_Pericyte_Primary_Cells.UW_Stam.DNase-seq	ENCSR000ENF	Brain_Pericyte_Primary_Cells	E226	ENCFF001CYV;ENCFF001CYW;ENCFF001CYX;ENCFF001CYY;ENCFF001CYZ;ENCFF001CZA;ENCFF001CZB;ENCFF001CZC	ENCBS305AAA;ENCBS305AAA;ENCBS305AAA;ENCBS305AAA;ENCBS305AAA;ENCBS305AAA;ENCBS305AAA;ENCBS305AAA	/mnt/lab_data/kundaje/users/dskim89/data/dnase/ENCSR000ENF.Brain_Pericyte_Primary_Cells.UW_Stam.DNase-seq/align/pooled/ENCSR000ENF.Brain_Pericyte_Primary_Cells.UW_Stam.DNase-seq.KNDJ280WNM.36bp.filt.tagAlign.gz	37355170		/mnt/lab_data/kundaje/users/dskim89/data/dnase/ENCSR000ENF.Brain_Pericyte_Primary_Cells.UW_Stam.DNase-seq/out_full/peak/idr/pseudo_reps/rep1/ENCSR000ENF.Brain_Pericyte_Primary_Cells.UW_Stam.DNase-seq_rep1-pr.IDR0.1.filt.narrowPeak.gz	87075	/mnt/lab_data/kundaje/users/dskim89/data/dnase/ENCSR000ENF.Brain_Pericyte_Primary_Cells.UW_Stam.DNase-seq/out_full/peak/macs2/overlap/ENCSR000ENF.Brain_Pericyte_Primary_Cells.UW_Stam.DNase-seq.KNDJ280WNM.36bp.filt.pf.pval0.1.500K.naive_overlap.narrowPeak.gz	192569	/mnt/lab_data/kundaje/users/dskim89/data/dnase/ENCSR000ENF.Brain_Pericyte_Primary_Cells.UW_Stam.DNase-seq/out_full/peak/macs2/rep1/ENCSR000ENF.Brain_Pericyte_Primary_Cells.UW_Stam.DNase-seq.KNDJ280WNM.36bp.filt.pf.pval0.1.narrowPeak.gz	992256	/mnt/lab_data/kundaje/users/dskim89/data/dnase/ENCSR000ENF.Brain_Pericyte_Primary_Cells.UW_Stam.DNase-seq/out_full/signal/macs2/rep1/ENCSR000ENF.Brain_Pericyte_Primary_Cells.UW_Stam.DNase-seq.KNDJ280WNM.36bp.filt.pf.pval.signal.bigwig	/mnt/lab_data/kundaje/users/dskim89/data/dnase/ENCSR000ENF.Brain_Pericyte_Primary_Cells.UW_Stam.DNase-seq/out_full/signal/macs2/rep1/ENCSR000ENF.Brain_Pericyte_Primary_Cells.UW_Stam.DNase-seq.KNDJ280WNM.36bp.filt.pf.fc.signal.bigwig			Nervous	Brain	Stromal	#B65C73	UW_Stam	unknown	primary cell	CL:2000043	brain pericyte	unknown	unknown			brain vascular pericytes	#B65C73	#B65C73
ENCSR000ELR.Liver_Stellate_Primary_Cells.Duke_Crawford.DNase-seq	ENCSR000ELR	Liver_Stellate_Primary_Cells	E239	ENCFF000TEL;ENCFF000TEQ	ENCBS150AAA;ENCBS150AAA	/mnt/lab_data/kundaje/users/dskim89/data/dnase/ENCSR000ELR.Liver_Stellate_Primary_Cells.Duke_Crawford.DNase-seq/align/pooled/ENCSR000ELR.Liver_Stellate_Primary_Cells.Duke_Crawford.DNase-seq.KNDJ457WPN.20bp.filt.tagAlign.gz	49480002		/mnt/lab_data/kundaje/users/dskim89/data/dnase/ENCSR000ELR.Liver_Stellate_Primary_Cells.Duke_Crawford.DNase-seq/out_full/peak/idr/pseudo_reps/rep1/ENCSR000ELR.Liver_Stellate_Primary_Cells.Duke_Crawford.DNase-seq_rep1-pr.IDR0.1.filt.narrowPeak.gz	140748	/mnt/lab_data/kundaje/users/dskim89/data/dnase/ENCSR000ELR.Liver_Stellate_Primary_Cells.Duke_Crawford.DNase-seq/out_full/peak/macs2/overlap/ENCSR000ELR.Liver_Stellate_Primary_Cells.Duke_Crawford.DNase-seq.KNDJ457WPN.20bp.filt.pf.pval0.1.500K.naive_overlap.narrowPeak.gz	254661	/mnt/lab_data/kundaje/users/dskim89/data/dnase/ENCSR000ELR.Liver_Stellate_Primary_Cells.Duke_Crawford.DNase-seq/out_full/peak/macs2/rep1/ENCSR000ELR.Liver_Stellate_Primary_Cells.Duke_Crawford.DNase-seq.KNDJ457WPN.20bp.filt.pf.pval0.1.narrowPeak.gz	675002	/mnt/lab_data/kundaje/users/dskim89/data/dnase/ENCSR000ELR.Liver_Stellate_Primary_Cells.Duke_Crawford.DNase-seq/out_full/signal/macs2/rep1/ENCSR000ELR.Liver_Stellate_Primary_Cells.Duke_Crawford.DNase-seq.KNDJ457WPN.20bp.filt.pf.pval.signal.bigwig	/mnt/lab_data/kundaje/users/dskim89/data/dnase/ENCSR000ELR.Liver_Stellate_Primary_Cells.Duke_Crawford.DNase-seq/out_full/signal/macs2/rep1/ENCSR000ELR.Liver_Stellate_Primary_Cells.Duke_Crawford.DNase-seq.KNDJ457WPN.20bp.filt.pf.fc.signal.bigwig			Gastrointestinal	Liver	Stromal	#B65C73	Duke_Crawford	female	primary cell	CL:0000632	hepatic stellate cell	adult	59	year		hepatic stellate cells, liver that was perfused with collagenase and sellected for hepatic stellate cells by density gradient	#B65C73	#B65C73
ENCSR064GBK_ENCSR536NGW_ENCSR911LTI.Fetal_Heart.UW_Stam.DNase-seq	ENCSR064GBK;ENCSR536NGW;ENCSR911LTI	Fetal_Heart	E083	GSM817220;GSM665811;GSM530654	ENCBS407ALA;ENCBS312JJA;ENCBS114OIZ	/mnt/lab_data/kundaje/users/dskim89/data/dnase/ENCSR064GBK_ENCSR536NGW_ENCSR911LTI.Fetal_Heart.UW_Stam.DNase-seq/align/pooled/ENCSR064GBK_ENCSR536NGW_ENCSR911LTI.Fetal_Heart.UW_Stam.DNase-seq.KNDJ980PKI.36bp.filt.tagAlign.gz	64481397	/mnt/lab_data/kundaje/users/dskim89/data/dnase/ENCSR064GBK_ENCSR536NGW_ENCSR911LTI.Fetal_Heart.UW_Stam.DNase-seq/align/pooled/ENCSR064GBK_ENCSR536NGW_ENCSR911LTI.Fetal_Heart.UW_Stam.DNase-seq.KNDJ980PKI.36bp.50m.filt.tagAlign.gz	/mnt/lab_data/kundaje/users/dskim89/data/dnase/ENCSR064GBK_ENCSR536NGW_ENCSR911LTI.Fetal_Heart.UW_Stam.DNase-seq/out_50m/peak/idr/pseudo_reps/rep1/ENCSR064GBK_ENCSR536NGW_ENCSR911LTI.Fetal_Heart.UW_Stam.DNase-seq_rep1-pr.IDR0.1.filt.narrowPeak.gz	193269	/mnt/lab_data/kundaje/users/dskim89/data/dnase/ENCSR064GBK_ENCSR536NGW_ENCSR911LTI.Fetal_Heart.UW_Stam.DNase-seq/out_50m/peak/macs2/overlap/ENCSR064GBK_ENCSR536NGW_ENCSR911LTI.Fetal_Heart.UW_Stam.DNase-seq.KNDJ980PKI.36bp.50m.filt.pf.pval0.1.500K.naive_overlap.narrowPeak.gz	321303	/mnt/lab_data/kundaje/users/dskim89/data/dnase/ENCSR064GBK_ENCSR536NGW_ENCSR911LTI.Fetal_Heart.UW_Stam.DNase-seq/out_50m/peak/macs2/rep1/ENCSR064GBK_ENCSR536NGW_ENCSR911LTI.Fetal_Heart.UW_Stam.DNase-seq.KNDJ980PKI.36bp.50m.filt.pf.pval0.1.narrowPeak.gz	448749	/mnt/lab_data/kundaje/users/dskim89/data/dnase/ENCSR064GBK_ENCSR536NGW_ENCSR911LTI.Fetal_Heart.UW_Stam.DNase-seq/out_50m/signal/macs2/rep1/ENCSR064GBK_ENCSR536NGW_ENCSR911LTI.Fetal_Heart.UW_Stam.DNase-seq.KNDJ980PKI.36bp.50m.filt.pf.pval.signal.bigwig	/mnt/lab_data/kundaje/users/dskim89/data/dnase/ENCSR064GBK_ENCSR536NGW_ENCSR911LTI.Fetal_Heart.UW_Stam.DNase-seq/out_50m/signal/macs2/rep1/ENCSR064GBK_ENCSR536NGW_ENCSR911LTI.Fetal_Heart.UW_Stam.DNase-seq.KNDJ980PKI.36bp.50m.filt.pf.fc.signal.bigwig	ENCSR863BUL	ENCSR000AEZ;ENCSR863BUL;ENCSR047LLJ	Cardiovascular	Heart	Heart	#C2655D	UW_Stam	unknown;male;female	tissue	UBERON:0000948	heart	fetal	91;96	day		Heart tissue from a healthy day 96 male fetus from Ian Glass of University of Washington, Congenital Defects Lab.;Primary heart tissue from a healthy 96 day old human fetus. Tissue provided by Ian Glass of University of Washington, Congenital Defects Lab.;Heart tissue from a healthy day 91 female fetus from Ian Glass of University of Washington, Congenital Defects Lab.	#C2655D	#C2655D
ENCSR154ZNQ_ENCSR320PGJ_ENCSR366EGE_ENCSR914DOH.Fetal_Heart.UW_Stam.DNase-seq	ENCSR154ZNQ;ENCSR320PGJ;ENCSR366EGE;ENCSR914DOH	Fetal_Heart	E083	GSM774203;GSM665817;GSM530661;GSM665814	ENCBS453VEU;ENCBS816GCP;ENCBS289LTS;ENCBS746QTW	/mnt/lab_data/kundaje/users/dskim89/data/dnase/ENCSR154ZNQ_ENCSR320PGJ_ENCSR366EGE_ENCSR914DOH.Fetal_Heart.UW_Stam.DNase-seq/align/pooled/ENCSR154ZNQ_ENCSR320PGJ_ENCSR366EGE_ENCSR914DOH.Fetal_Heart.UW_Stam.DNase-seq.KNDJ170FDU.36bp.filt.tagAlign.gz	107987699	/mnt/lab_data/kundaje/users/dskim89/data/dnase/ENCSR154ZNQ_ENCSR320PGJ_ENCSR366EGE_ENCSR914DOH.Fetal_Heart.UW_Stam.DNase-seq/align/pooled/ENCSR154ZNQ_ENCSR320PGJ_ENCSR366EGE_ENCSR914DOH.Fetal_Heart.UW_Stam.DNase-seq.KNDJ170FDU.36bp.50m.filt.tagAlign.gz	/mnt/lab_data/kundaje/users/dskim89/data/dnase/ENCSR154ZNQ_ENCSR320PGJ_ENCSR366EGE_ENCSR914DOH.Fetal_Heart.UW_Stam.DNase-seq/out_50m/peak/idr/pseudo_reps/rep1/ENCSR154ZNQ_ENCSR320PGJ_ENCSR366EGE_ENCSR914DOH.Fetal_Heart.UW_Stam.DNase-seq_rep1-pr.IDR0.1.filt.narrowPeak.gz	205737	/mnt/lab_data/kundaje/users/dskim89/data/dnase/ENCSR154ZNQ_ENCSR320PGJ_ENCSR366EGE_ENCSR914DOH.Fetal_Heart.UW_Stam.DNase-seq/out_50m/peak/macs2/overlap/ENCSR154ZNQ_ENCSR320PGJ_ENCSR366EGE_ENCSR914DOH.Fetal_Heart.UW_Stam.DNase-seq.KNDJ170FDU.36bp.50m.filt.pf.pval0.1.500K.naive_overlap.narrowPeak.gz	340701	/mnt/lab_data/kundaje/users/dskim89/data/dnase/ENCSR154ZNQ_ENCSR320PGJ_ENCSR366EGE_ENCSR914DOH.Fetal_Heart.UW_Stam.DNase-seq/out_50m/peak/macs2/rep1/ENCSR154ZNQ_ENCSR320PGJ_ENCSR366EGE_ENCSR914DOH.Fetal_Heart.UW_Stam.DNase-seq.KNDJ170FDU.36bp.50m.filt.pf.pval0.1.narrowPeak.gz	480176	/mnt/lab_data/kundaje/users/dskim89/data/dnase/ENCSR154ZNQ_ENCSR320PGJ_ENCSR366EGE_ENCSR914DOH.Fetal_Heart.UW_Stam.DNase-seq/out_50m/signal/macs2/rep1/ENCSR154ZNQ_ENCSR320PGJ_ENCSR366EGE_ENCSR914DOH.Fetal_Heart.UW_Stam.DNase-seq.KNDJ170FDU.36bp.50m.filt.pf.pval.signal.bigwig	/mnt/lab_data/kundaje/users/dskim89/data/dnase/ENCSR154ZNQ_ENCSR320PGJ_ENCSR366EGE_ENCSR914DOH.Fetal_Heart.UW_Stam.DNase-seq/out_50m/signal/macs2/rep1/ENCSR154ZNQ_ENCSR320PGJ_ENCSR366EGE_ENCSR914DOH.Fetal_Heart.UW_Stam.DNase-seq.KNDJ170FDU.36bp.50m.filt.pf.fc.signal.bigwig		ENCSR000AEZ;ENCSR863BUL;ENCSR047LLJ	Cardiovascular	Heart	Heart	#C2655D	UW_Stam	unknown;male;female	tissue	UBERON:0000948	heart	fetal	103;101;105	day		Heart tissue from a healthy day 103 female fetus from Ian Glass of University of Washington, Congenital Defects Lab.;Heart tissue from a healthy day 105 female fetus from Ian Glass of University of Washington, Congenital Defects Lab.;Heart tissue from a healthy day 101 fetus from Ian Glass of University of Washington, Congenital Defects Lab.;Heart tissue from a healthy day 105 male fetus from Ian Glass of University of Washington, Congenital Defects Lab.	#C2655D	#C2655D
ENCSR174JMM_ENCSR392GCE.Fetal_Heart.UW_Stam.DNase-seq	ENCSR174JMM;ENCSR392GCE	Fetal_Heart	E083	GSM665809;GSM878630	ENCBS818LNM;ENCBS172XKB	/mnt/lab_data/kundaje/users/dskim89/data/dnase/ENCSR174JMM_ENCSR392GCE.Fetal_Heart.UW_Stam.DNase-seq/align/pooled/ENCSR174JMM_ENCSR392GCE.Fetal_Heart.UW_Stam.DNase-seq.KNDJ127VDT.36bp.filt.tagAlign.gz	48145565		/mnt/lab_data/kundaje/users/dskim89/data/dnase/ENCSR174JMM_ENCSR392GCE.Fetal_Heart.UW_Stam.DNase-seq/out_full/peak/idr/pseudo_reps/rep1/ENCSR174JMM_ENCSR392GCE.Fetal_Heart.UW_Stam.DNase-seq_rep1-pr.IDR0.1.filt.narrowPeak.gz	184307	/mnt/lab_data/kundaje/users/dskim89/data/dnase/ENCSR174JMM_ENCSR392GCE.Fetal_Heart.UW_Stam.DNase-seq/out_full/peak/macs2/overlap/ENCSR174JMM_ENCSR392GCE.Fetal_Heart.UW_Stam.DNase-seq.KNDJ127VDT.36bp.filt.pf.pval0.1.500K.naive_overlap.narrowPeak.gz	306885	/mnt/lab_data/kundaje/users/dskim89/data/dnase/ENCSR174JMM_ENCSR392GCE.Fetal_Heart.UW_Stam.DNase-seq/out_full/peak/macs2/rep1/ENCSR174JMM_ENCSR392GCE.Fetal_Heart.UW_Stam.DNase-seq.KNDJ127VDT.36bp.filt.pf.pval0.1.narrowPeak.gz	426666	/mnt/lab_data/kundaje/users/dskim89/data/dnase/ENCSR174JMM_ENCSR392GCE.Fetal_Heart.UW_Stam.DNase-seq/out_full/signal/macs2/rep1/ENCSR174JMM_ENCSR392GCE.Fetal_Heart.UW_Stam.DNase-seq.KNDJ127VDT.36bp.filt.pf.pval.signal.bigwig	/mnt/lab_data/kundaje/users/dskim89/data/dnase/ENCSR174JMM_ENCSR392GCE.Fetal_Heart.UW_Stam.DNase-seq/out_full/signal/macs2/rep1/ENCSR174JMM_ENCSR392GCE.Fetal_Heart.UW_Stam.DNase-seq.KNDJ127VDT.36bp.filt.pf.fc.signal.bigwig	ENCSR047LLJ	ENCSR000AEZ;ENCSR863BUL;ENCSR047LLJ	Cardiovascular	Heart	Heart	#C2655D	UW_Stam	male;female	tissue	UBERON:0000948	heart	fetal	120;117	day		Heart tissue from a healthy day 120 male fetus from Ian Glass of University of Washington, Congenital Defects Lab.;Heart tissue from a healthy day 117 female fetus from Ian Glass of University of Washington, Congenital Defects Lab.	#C2655D	#C2655D
ENCSR189YJQ_ENCSR311LLZ.Fetal_Heart.UW_Stam.DNase-seq	ENCSR189YJQ;ENCSR311LLZ	Fetal_Heart	E083	GSM665830;GSM665831	ENCBS516ACB;ENCBS125CGW	/mnt/lab_data/kundaje/users/dskim89/data/dnase/ENCSR189YJQ_ENCSR311LLZ.Fetal_Heart.UW_Stam.DNase-seq/align/pooled/ENCSR189YJQ_ENCSR311LLZ.Fetal_Heart.UW_Stam.DNase-seq.KNDJ445ROF.36bp.filt.tagAlign.gz	57642672	/mnt/lab_data/kundaje/users/dskim89/data/dnase/ENCSR189YJQ_ENCSR311LLZ.Fetal_Heart.UW_Stam.DNase-seq/align/pooled/ENCSR189YJQ_ENCSR311LLZ.Fetal_Heart.UW_Stam.DNase-seq.KNDJ445ROF.36bp.50m.filt.tagAlign.gz	/mnt/lab_data/kundaje/users/dskim89/data/dnase/ENCSR189YJQ_ENCSR311LLZ.Fetal_Heart.UW_Stam.DNase-seq/out_50m/peak/idr/pseudo_reps/rep1/ENCSR189YJQ_ENCSR311LLZ.Fetal_Heart.UW_Stam.DNase-seq_rep1-pr.IDR0.1.filt.narrowPeak.gz	217683	/mnt/lab_data/kundaje/users/dskim89/data/dnase/ENCSR189YJQ_ENCSR311LLZ.Fetal_Heart.UW_Stam.DNase-seq/out_50m/peak/macs2/overlap/ENCSR189YJQ_ENCSR311LLZ.Fetal_Heart.UW_Stam.DNase-seq.KNDJ445ROF.36bp.50m.filt.pf.pval0.1.500K.naive_overlap.narrowPeak.gz	342539	/mnt/lab_data/kundaje/users/dskim89/data/dnase/ENCSR189YJQ_ENCSR311LLZ.Fetal_Heart.UW_Stam.DNase-seq/out_50m/peak/macs2/rep1/ENCSR189YJQ_ENCSR311LLZ.Fetal_Heart.UW_Stam.DNase-seq.KNDJ445ROF.36bp.50m.filt.pf.pval0.1.narrowPeak.gz	452989	/mnt/lab_data/kundaje/users/dskim89/data/dnase/ENCSR189YJQ_ENCSR311LLZ.Fetal_Heart.UW_Stam.DNase-seq/out_50m/signal/macs2/rep1/ENCSR189YJQ_ENCSR311LLZ.Fetal_Heart.UW_Stam.DNase-seq.KNDJ445ROF.36bp.50m.filt.pf.pval.signal.bigwig	/mnt/lab_data/kundaje/users/dskim89/data/dnase/ENCSR189YJQ_ENCSR311LLZ.Fetal_Heart.UW_Stam.DNase-seq/out_50m/signal/macs2/rep1/ENCSR189YJQ_ENCSR311LLZ.Fetal_Heart.UW_Stam.DNase-seq.KNDJ445ROF.36bp.50m.filt.pf.fc.signal.bigwig		ENCSR000AEZ;ENCSR863BUL;ENCSR047LLJ	Cardiovascular	Heart	Heart	#C2655D	UW_Stam	male;female	tissue	UBERON:0000948	heart	fetal	110	day		Heart tissue from a healthy day 110 male fetus from Ian Glass of University of Washington, Congenital Defects Lab.;Heart tissue from a healthy day 110 female fetus from Ian Glass of University of Washington, Congenital Defects Lab.	#C2655D	#C2655D
ENCSR533VAF.Fetal_Heart.UW_Stam.DNase-seq	ENCSR533VAF	Fetal_Heart	E083	GSM665824	ENCBS708NLN	/mnt/lab_data/kundaje/users/dskim89/data/dnase/ENCSR533VAF.Fetal_Heart.UW_Stam.DNase-seq/align/pooled/ENCSR533VAF.Fetal_Heart.UW_Stam.DNase-seq.KNDJ713VSU.36bp.filt.tagAlign.gz	28429347		/mnt/lab_data/kundaje/users/dskim89/data/dnase/ENCSR533VAF.Fetal_Heart.UW_Stam.DNase-seq/out_full/peak/idr/pseudo_reps/rep1/ENCSR533VAF.Fetal_Heart.UW_Stam.DNase-seq_rep1-pr.IDR0.1.filt.narrowPeak.gz	133701	/mnt/lab_data/kundaje/users/dskim89/data/dnase/ENCSR533VAF.Fetal_Heart.UW_Stam.DNase-seq/out_full/peak/macs2/overlap/ENCSR533VAF.Fetal_Heart.UW_Stam.DNase-seq.KNDJ713VSU.36bp.filt.pf.pval0.1.500K.naive_overlap.narrowPeak.gz	265492	/mnt/lab_data/kundaje/users/dskim89/data/dnase/ENCSR533VAF.Fetal_Heart.UW_Stam.DNase-seq/out_full/peak/macs2/rep1/ENCSR533VAF.Fetal_Heart.UW_Stam.DNase-seq.KNDJ713VSU.36bp.filt.pf.pval0.1.narrowPeak.gz	692163	/mnt/lab_data/kundaje/users/dskim89/data/dnase/ENCSR533VAF.Fetal_Heart.UW_Stam.DNase-seq/out_full/signal/macs2/rep1/ENCSR533VAF.Fetal_Heart.UW_Stam.DNase-seq.KNDJ713VSU.36bp.filt.pf.pval.signal.bigwig	/mnt/lab_data/kundaje/users/dskim89/data/dnase/ENCSR533VAF.Fetal_Heart.UW_Stam.DNase-seq/out_full/signal/macs2/rep1/ENCSR533VAF.Fetal_Heart.UW_Stam.DNase-seq.KNDJ713VSU.36bp.filt.pf.fc.signal.bigwig		ENCSR000AEZ;ENCSR863BUL;ENCSR047LLJ	Cardiovascular	Heart	Heart	#C2655D	UW_Stam	female	tissue	UBERON:0000948	heart	fetal	147	day		Heart tissue from a healthy day 147 female fetus from Ian Glass of University of Washington, Congenital Defects Lab.	#C2655D	#C2655D
ENCSR705CNJ.Fetal_Heart.UW_Stam.DNase-seq	ENCSR705CNJ	Fetal_Heart	E083	ENCFF062QPE;ENCFF114EYZ;ENCFF267INY;ENCFF450JHZ	ENCBS486AQS;ENCBS486AQS;ENCBS486AQS;ENCBS486AQS	/mnt/lab_data/kundaje/users/dskim89/data/dnase/ENCSR705CNJ.Fetal_Heart.UW_Stam.DNase-seq/align/pooled/ENCSR705CNJ.Fetal_Heart.UW_Stam.DNase-seq.KNDJ043TZI.36bp.filt.tagAlign.gz	436635902	/mnt/lab_data/kundaje/users/dskim89/data/dnase/ENCSR705CNJ.Fetal_Heart.UW_Stam.DNase-seq/align/pooled/ENCSR705CNJ.Fetal_Heart.UW_Stam.DNase-seq.KNDJ043TZI.36bp.50m.filt.tagAlign.gz	/mnt/lab_data/kundaje/users/dskim89/data/dnase/ENCSR705CNJ.Fetal_Heart.UW_Stam.DNase-seq/out_50m/peak/idr/pseudo_reps/rep1/ENCSR705CNJ.Fetal_Heart.UW_Stam.DNase-seq_rep1-pr.IDR0.1.filt.narrowPeak.gz	156326	/mnt/lab_data/kundaje/users/dskim89/data/dnase/ENCSR705CNJ.Fetal_Heart.UW_Stam.DNase-seq/out_50m/peak/macs2/overlap/ENCSR705CNJ.Fetal_Heart.UW_Stam.DNase-seq.KNDJ043TZI.36bp.50m.filt.pf.pval0.1.500K.naive_overlap.narrowPeak.gz	285973	/mnt/lab_data/kundaje/users/dskim89/data/dnase/ENCSR705CNJ.Fetal_Heart.UW_Stam.DNase-seq/out_50m/peak/macs2/rep1/ENCSR705CNJ.Fetal_Heart.UW_Stam.DNase-seq.KNDJ043TZI.36bp.50m.filt.pf.pval0.1.narrowPeak.gz	556031	/mnt/lab_data/kundaje/users/dskim89/data/dnase/ENCSR705CNJ.Fetal_Heart.UW_Stam.DNase-seq/out_50m/signal/macs2/rep1/ENCSR705CNJ.Fetal_Heart.UW_Stam.DNase-seq.KNDJ043TZI.36bp.50m.filt.pf.pval.signal.bigwig	/mnt/lab_data/kundaje/users/dskim89/data/dnase/ENCSR705CNJ.Fetal_Heart.UW_Stam.DNase-seq/out_50m/signal/macs2/rep1/ENCSR705CNJ.Fetal_Heart.UW_Stam.DNase-seq.KNDJ043TZI.36bp.50m.filt.pf.fc.signal.bigwig		ENCSR000AEZ;ENCSR863BUL;ENCSR047LLJ	Cardiovascular	Heart	Heart	#C2655D	UW_Stam	male	tissue	UBERON:0000948	heart	fetal	72	day			#C2655D	#C2655D
ENCSR000EJQ.Heart.Duke_Crawford.DNase-seq	ENCSR000EJQ	Heart	E382	ENCFF000SPN;ENCFF000SPP	ENCBS133AAA;ENCBS133AAA	/mnt/lab_data/kundaje/users/dskim89/data/dnase/ENCSR000EJQ.Heart.Duke_Crawford.DNase-seq/align/pooled/ENCSR000EJQ.Heart.Duke_Crawford.DNase-seq.KNDJ461NLF.20bp.filt.tagAlign.gz	57369782	/mnt/lab_data/kundaje/users/dskim89/data/dnase/ENCSR000EJQ.Heart.Duke_Crawford.DNase-seq/align/pooled/ENCSR000EJQ.Heart.Duke_Crawford.DNase-seq.KNDJ461NLF.20bp.50m.filt.tagAlign.gz	/mnt/lab_data/kundaje/users/dskim89/data/dnase/ENCSR000EJQ.Heart.Duke_Crawford.DNase-seq/out_50m/peak/idr/pseudo_reps/rep1/ENCSR000EJQ.Heart.Duke_Crawford.DNase-seq_rep1-pr.IDR0.1.filt.narrowPeak.gz	117250	/mnt/lab_data/kundaje/users/dskim89/data/dnase/ENCSR000EJQ.Heart.Duke_Crawford.DNase-seq/out_50m/peak/macs2/overlap/ENCSR000EJQ.Heart.Duke_Crawford.DNase-seq.KNDJ461NLF.20bp.50m.filt.pf.pval0.1.500K.naive_overlap.narrowPeak.gz	267269	/mnt/lab_data/kundaje/users/dskim89/data/dnase/ENCSR000EJQ.Heart.Duke_Crawford.DNase-seq/out_50m/peak/macs2/rep1/ENCSR000EJQ.Heart.Duke_Crawford.DNase-seq.KNDJ461NLF.20bp.50m.filt.pf.pval0.1.narrowPeak.gz	657210	/mnt/lab_data/kundaje/users/dskim89/data/dnase/ENCSR000EJQ.Heart.Duke_Crawford.DNase-seq/out_50m/signal/macs2/rep1/ENCSR000EJQ.Heart.Duke_Crawford.DNase-seq.KNDJ461NLF.20bp.50m.filt.pf.pval.signal.bigwig	/mnt/lab_data/kundaje/users/dskim89/data/dnase/ENCSR000EJQ.Heart.Duke_Crawford.DNase-seq/out_50m/signal/macs2/rep1/ENCSR000EJQ.Heart.Duke_Crawford.DNase-seq.KNDJ461NLF.20bp.50m.filt.pf.fc.signal.bigwig		ENCSR000AHH	Cardiovascular	Heart	Heart	#C2655D	Duke_Crawford	male	tissue	UBERON:0000948	heart	adult	27	year		Primary frozen heart Tissue from NICHD donor ID 602 (Rep B2 DNase)	#C2655D	#C2655D
ENCSR305UJX.heart.UW_Stam.DNase-seq	ENCSR305UJX	heart		GSM1027322	ENCBS346WQD	/mnt/lab_data/kundaje/users/dskim89/data/dnase/ENCSR305UJX.heart.UW_Stam.DNase-seq/align/pooled/ENCSR305UJX.heart.UW_Stam.DNase-seq.KNDJ165HOL.36bp.filt.tagAlign.gz	29543248		/mnt/lab_data/kundaje/users/dskim89/data/dnase/ENCSR305UJX.heart.UW_Stam.DNase-seq/out_full/peak/idr/pseudo_reps/rep1/ENCSR305UJX.heart.UW_Stam.DNase-seq_rep1-pr.IDR0.1.filt.narrowPeak.gz	95911	/mnt/lab_data/kundaje/users/dskim89/data/dnase/ENCSR305UJX.heart.UW_Stam.DNase-seq/out_full/peak/macs2/overlap/ENCSR305UJX.heart.UW_Stam.DNase-seq.KNDJ165HOL.36bp.filt.pf.pval0.1.500K.naive_overlap.narrowPeak.gz	195517	/mnt/lab_data/kundaje/users/dskim89/data/dnase/ENCSR305UJX.heart.UW_Stam.DNase-seq/out_full/peak/macs2/rep1/ENCSR305UJX.heart.UW_Stam.DNase-seq.KNDJ165HOL.36bp.filt.pf.pval0.1.narrowPeak.gz	838685	/mnt/lab_data/kundaje/users/dskim89/data/dnase/ENCSR305UJX.heart.UW_Stam.DNase-seq/out_full/signal/macs2/rep1/ENCSR305UJX.heart.UW_Stam.DNase-seq.KNDJ165HOL.36bp.filt.pf.pval.signal.bigwig	/mnt/lab_data/kundaje/users/dskim89/data/dnase/ENCSR305UJX.heart.UW_Stam.DNase-seq/out_full/signal/macs2/rep1/ENCSR305UJX.heart.UW_Stam.DNase-seq.KNDJ165HOL.36bp.filt.pf.fc.signal.bigwig			Cardiovascular	Heart	Heart	#C2655D	UW_Stam	male	tissue	UBERON:0000948	heart	child	3	year		Heart primary tissue from a healthy 3 year old male human from the Lin laboratory.	#C2655D	#C2655D
ENCSR000ENJ.Cardiac_Myocyte_Primary_Cells.UW_Stam.DNase-seq	ENCSR000ENJ	Cardiac_Myocyte_Primary_Cells	E213	ENCFF001BAK;ENCFF001BAL;ENCFF001BAM;ENCFF001BAN;ENCFF001BAO;ENCFF001BAP;ENCFF001BAQ;ENCFF001BAR;ENCFF001BAS;ENCFF001BAT;ENCFF001BAU;ENCFF001BAV;ENCFF001BAW;ENCFF001BAX;ENCFF001BAY;ENCFF001BAZ;ENCFF001BBA;ENCFF001BBB;ENCFF001BBC;ENCFF001BBD;ENCFF001BBE;ENCFF001BBF;ENCFF001BBG;ENCFF001BBH;ENCFF001BBI;ENCFF001DBE;ENCFF001DBH	ENCBS072ENC;ENCBS072ENC;ENCBS072ENC;ENCBS072ENC;ENCBS072ENC;ENCBS072ENC;ENCBS072ENC;ENCBS072ENC;ENCBS072ENC;ENCBS072ENC;ENCBS072ENC;ENCBS072ENC;ENCBS072ENC;ENCBS072ENC;ENCBS072ENC;ENCBS072ENC;ENCBS072ENC;ENCBS072ENC;ENCBS072ENC;ENCBS072ENC;ENCBS072ENC;ENCBS072ENC;ENCBS072ENC;ENCBS072ENC;ENCBS072ENC;ENCBS072ENC;ENCBS072ENC	/mnt/lab_data/kundaje/users/dskim89/data/dnase/ENCSR000ENJ.Cardiac_Myocyte_Primary_Cells.UW_Stam.DNase-seq/align/pooled/ENCSR000ENJ.Cardiac_Myocyte_Primary_Cells.UW_Stam.DNase-seq.KNDJ521VYZ.36bp.filt.tagAlign.gz	216093416	/mnt/lab_data/kundaje/users/dskim89/data/dnase/ENCSR000ENJ.Cardiac_Myocyte_Primary_Cells.UW_Stam.DNase-seq/align/pooled/ENCSR000ENJ.Cardiac_Myocyte_Primary_Cells.UW_Stam.DNase-seq.KNDJ521VYZ.36bp.50m.filt.tagAlign.gz	/mnt/lab_data/kundaje/users/dskim89/data/dnase/ENCSR000ENJ.Cardiac_Myocyte_Primary_Cells.UW_Stam.DNase-seq/out_50m/peak/idr/pseudo_reps/rep1/ENCSR000ENJ.Cardiac_Myocyte_Primary_Cells.UW_Stam.DNase-seq_rep1-pr.IDR0.1.filt.narrowPeak.gz	170069	/mnt/lab_data/kundaje/users/dskim89/data/dnase/ENCSR000ENJ.Cardiac_Myocyte_Primary_Cells.UW_Stam.DNase-seq/out_50m/peak/macs2/overlap/ENCSR000ENJ.Cardiac_Myocyte_Primary_Cells.UW_Stam.DNase-seq.KNDJ521VYZ.36bp.50m.filt.pf.pval0.1.500K.naive_overlap.narrowPeak.gz	269578	/mnt/lab_data/kundaje/users/dskim89/data/dnase/ENCSR000ENJ.Cardiac_Myocyte_Primary_Cells.UW_Stam.DNase-seq/out_50m/peak/macs2/rep1/ENCSR000ENJ.Cardiac_Myocyte_Primary_Cells.UW_Stam.DNase-seq.KNDJ521VYZ.36bp.50m.filt.pf.pval0.1.narrowPeak.gz	334673	/mnt/lab_data/kundaje/users/dskim89/data/dnase/ENCSR000ENJ.Cardiac_Myocyte_Primary_Cells.UW_Stam.DNase-seq/out_50m/signal/macs2/rep1/ENCSR000ENJ.Cardiac_Myocyte_Primary_Cells.UW_Stam.DNase-seq.KNDJ521VYZ.36bp.50m.filt.pf.pval.signal.bigwig	/mnt/lab_data/kundaje/users/dskim89/data/dnase/ENCSR000ENJ.Cardiac_Myocyte_Primary_Cells.UW_Stam.DNase-seq/out_50m/signal/macs2/rep1/ENCSR000ENJ.Cardiac_Myocyte_Primary_Cells.UW_Stam.DNase-seq.KNDJ521VYZ.36bp.50m.filt.pf.fc.signal.bigwig		ENCSR000AAH	Cardiovascular	Heart	Muscle	#C2655D	UW_Stam	unknown	primary cell	CL:0000746	cardiac muscle cell	unknown	unknown			cardiac myocytes	#C2655D	#C2655D
ENCSR217YRJ_ENCSR411MGY.Fetal_Muscle_Trunk.UW_Stam.DNase-seq	ENCSR217YRJ;ENCSR411MGY	Fetal_Muscle_Trunk	E089	GSM701533;GSM878664	ENCBS992XAC;ENCBS147SIF	/mnt/lab_data/kundaje/users/dskim89/data/dnase/ENCSR217YRJ_ENCSR411MGY.Fetal_Muscle_Trunk.UW_Stam.DNase-seq/align/pooled/ENCSR217YRJ_ENCSR411MGY.Fetal_Muscle_Trunk.UW_Stam.DNase-seq.KNDJ547LEX.36bp.filt.tagAlign.gz	59029999	/mnt/lab_data/kundaje/users/dskim89/data/dnase/ENCSR217YRJ_ENCSR411MGY.Fetal_Muscle_Trunk.UW_Stam.DNase-seq/align/pooled/ENCSR217YRJ_ENCSR411MGY.Fetal_Muscle_Trunk.UW_Stam.DNase-seq.KNDJ547LEX.36bp.50m.filt.tagAlign.gz	/mnt/lab_data/kundaje/users/dskim89/data/dnase/ENCSR217YRJ_ENCSR411MGY.Fetal_Muscle_Trunk.UW_Stam.DNase-seq/out_50m/peak/idr/pseudo_reps/rep1/ENCSR217YRJ_ENCSR411MGY.Fetal_Muscle_Trunk.UW_Stam.DNase-seq_rep1-pr.IDR0.1.filt.narrowPeak.gz	173180	/mnt/lab_data/kundaje/users/dskim89/data/dnase/ENCSR217YRJ_ENCSR411MGY.Fetal_Muscle_Trunk.UW_Stam.DNase-seq/out_50m/peak/macs2/overlap/ENCSR217YRJ_ENCSR411MGY.Fetal_Muscle_Trunk.UW_Stam.DNase-seq.KNDJ547LEX.36bp.50m.filt.pf.pval0.1.500K.naive_overlap.narrowPeak.gz	307228	/mnt/lab_data/kundaje/users/dskim89/data/dnase/ENCSR217YRJ_ENCSR411MGY.Fetal_Muscle_Trunk.UW_Stam.DNase-seq/out_50m/peak/macs2/rep1/ENCSR217YRJ_ENCSR411MGY.Fetal_Muscle_Trunk.UW_Stam.DNase-seq.KNDJ547LEX.36bp.50m.filt.pf.pval0.1.narrowPeak.gz	530156	/mnt/lab_data/kundaje/users/dskim89/data/dnase/ENCSR217YRJ_ENCSR411MGY.Fetal_Muscle_Trunk.UW_Stam.DNase-seq/out_50m/signal/macs2/rep1/ENCSR217YRJ_ENCSR411MGY.Fetal_Muscle_Trunk.UW_Stam.DNase-seq.KNDJ547LEX.36bp.50m.filt.pf.pval.signal.bigwig	/mnt/lab_data/kundaje/users/dskim89/data/dnase/ENCSR217YRJ_ENCSR411MGY.Fetal_Muscle_Trunk.UW_Stam.DNase-seq/out_50m/signal/macs2/rep1/ENCSR217YRJ_ENCSR411MGY.Fetal_Muscle_Trunk.UW_Stam.DNase-seq.KNDJ547LEX.36bp.50m.filt.pf.fc.signal.bigwig	ENCSR531RKI	ENCSR531RKI;ENCSR906HEV	Musculoskeletal	Muscle	Muscle	#C2655D	UW_Stam	female	tissue	UBERON:0001774	muscle of trunk	fetal	120;121	day		Trunk muscle tissue from a healthy day 120 female fetus from Ian Glass of University of Washington, Congenital Defects Lab.;Trunk muscle tissue from a healthy day 121 female fetus from Ian Glass of University of Washington, Congenital Defects Lab.	#C2655D	#C2655D
ENCSR440FZS_ENCSR637IGL.Fetal_Muscle_Trunk.UW_Stam.DNase-seq	ENCSR440FZS;ENCSR637IGL	Fetal_Muscle_Trunk;muscle_upper_trunk_fetal_day108_F	E089	GSM878654;GSM774218	ENCBS390NDG;ENCBS921BYL	/mnt/lab_data/kundaje/users/dskim89/data/dnase/ENCSR440FZS_ENCSR637IGL.Fetal_Muscle_Trunk.UW_Stam.DNase-seq/align/pooled/ENCSR440FZS_ENCSR637IGL.Fetal_Muscle_Trunk.UW_Stam.DNase-seq.KNDJ814ULE.36bp.filt.tagAlign.gz	69714486	/mnt/lab_data/kundaje/users/dskim89/data/dnase/ENCSR440FZS_ENCSR637IGL.Fetal_Muscle_Trunk.UW_Stam.DNase-seq/align/pooled/ENCSR440FZS_ENCSR637IGL.Fetal_Muscle_Trunk.UW_Stam.DNase-seq.KNDJ814ULE.36bp.50m.filt.tagAlign.gz	/mnt/lab_data/kundaje/users/dskim89/data/dnase/ENCSR440FZS_ENCSR637IGL.Fetal_Muscle_Trunk.UW_Stam.DNase-seq/out_50m/peak/idr/pseudo_reps/rep1/ENCSR440FZS_ENCSR637IGL.Fetal_Muscle_Trunk.UW_Stam.DNase-seq_rep1-pr.IDR0.1.filt.narrowPeak.gz	200281	/mnt/lab_data/kundaje/users/dskim89/data/dnase/ENCSR440FZS_ENCSR637IGL.Fetal_Muscle_Trunk.UW_Stam.DNase-seq/out_50m/peak/macs2/overlap/ENCSR440FZS_ENCSR637IGL.Fetal_Muscle_Trunk.UW_Stam.DNase-seq.KNDJ814ULE.36bp.50m.filt.pf.pval0.1.500K.naive_overlap.narrowPeak.gz	345530	/mnt/lab_data/kundaje/users/dskim89/data/dnase/ENCSR440FZS_ENCSR637IGL.Fetal_Muscle_Trunk.UW_Stam.DNase-seq/out_50m/peak/macs2/rep1/ENCSR440FZS_ENCSR637IGL.Fetal_Muscle_Trunk.UW_Stam.DNase-seq.KNDJ814ULE.36bp.50m.filt.pf.pval0.1.narrowPeak.gz	528801	/mnt/lab_data/kundaje/users/dskim89/data/dnase/ENCSR440FZS_ENCSR637IGL.Fetal_Muscle_Trunk.UW_Stam.DNase-seq/out_50m/signal/macs2/rep1/ENCSR440FZS_ENCSR637IGL.Fetal_Muscle_Trunk.UW_Stam.DNase-seq.KNDJ814ULE.36bp.50m.filt.pf.pval.signal.bigwig	/mnt/lab_data/kundaje/users/dskim89/data/dnase/ENCSR440FZS_ENCSR637IGL.Fetal_Muscle_Trunk.UW_Stam.DNase-seq/out_50m/signal/macs2/rep1/ENCSR440FZS_ENCSR637IGL.Fetal_Muscle_Trunk.UW_Stam.DNase-seq.KNDJ814ULE.36bp.50m.filt.pf.fc.signal.bigwig	ENCSR906HEV	ENCSR531RKI;ENCSR906HEV	Musculoskeletal	Muscle	Muscle	#C2655D	UW_Stam	female	tissue	UBERON:0001774;UBERON:0003830	muscle of trunk;thoracic segment muscle	fetal	108;113	day		Fetal upper trunk muscle tissue from a healthy day 108 female fetus from Ian Glass of University of Washington, Congenital Defects Lab.;Fetal trunk muscle tissue from a healthy day 113 female fetus from Ian Glass of University of Washington, Congenital Defects Lab.	#C2655D	#C2655D
ENCSR033DQS_ENCSR294QCR.Fetal_Muscle_Leg.UW_Stam.DNase-seq	ENCSR033DQS;ENCSR294QCR	Fetal_Muscle_Leg	E090	GSM817206;GSM817213	ENCBS947JRD;ENCBS143XQJ	/mnt/lab_data/kundaje/users/dskim89/data/dnase/ENCSR033DQS_ENCSR294QCR.Fetal_Muscle_Leg.UW_Stam.DNase-seq/align/pooled/ENCSR033DQS_ENCSR294QCR.Fetal_Muscle_Leg.UW_Stam.DNase-seq.KNDJ278ITO.36bp.filt.tagAlign.gz	50319404	/mnt/lab_data/kundaje/users/dskim89/data/dnase/ENCSR033DQS_ENCSR294QCR.Fetal_Muscle_Leg.UW_Stam.DNase-seq/align/pooled/ENCSR033DQS_ENCSR294QCR.Fetal_Muscle_Leg.UW_Stam.DNase-seq.KNDJ278ITO.36bp.50m.filt.tagAlign.gz	/mnt/lab_data/kundaje/users/dskim89/data/dnase/ENCSR033DQS_ENCSR294QCR.Fetal_Muscle_Leg.UW_Stam.DNase-seq/out_50m/peak/idr/pseudo_reps/rep1/ENCSR033DQS_ENCSR294QCR.Fetal_Muscle_Leg.UW_Stam.DNase-seq_rep1-pr.IDR0.1.filt.narrowPeak.gz	190453	/mnt/lab_data/kundaje/users/dskim89/data/dnase/ENCSR033DQS_ENCSR294QCR.Fetal_Muscle_Leg.UW_Stam.DNase-seq/out_50m/peak/macs2/overlap/ENCSR033DQS_ENCSR294QCR.Fetal_Muscle_Leg.UW_Stam.DNase-seq.KNDJ278ITO.36bp.50m.filt.pf.pval0.1.500K.naive_overlap.narrowPeak.gz	333280	/mnt/lab_data/kundaje/users/dskim89/data/dnase/ENCSR033DQS_ENCSR294QCR.Fetal_Muscle_Leg.UW_Stam.DNase-seq/out_50m/peak/macs2/rep1/ENCSR033DQS_ENCSR294QCR.Fetal_Muscle_Leg.UW_Stam.DNase-seq.KNDJ278ITO.36bp.50m.filt.pf.pval0.1.narrowPeak.gz	542787	/mnt/lab_data/kundaje/users/dskim89/data/dnase/ENCSR033DQS_ENCSR294QCR.Fetal_Muscle_Leg.UW_Stam.DNase-seq/out_50m/signal/macs2/rep1/ENCSR033DQS_ENCSR294QCR.Fetal_Muscle_Leg.UW_Stam.DNase-seq.KNDJ278ITO.36bp.50m.filt.pf.pval.signal.bigwig	/mnt/lab_data/kundaje/users/dskim89/data/dnase/ENCSR033DQS_ENCSR294QCR.Fetal_Muscle_Leg.UW_Stam.DNase-seq/out_50m/signal/macs2/rep1/ENCSR033DQS_ENCSR294QCR.Fetal_Muscle_Leg.UW_Stam.DNase-seq.KNDJ278ITO.36bp.50m.filt.pf.fc.signal.bigwig	ENCSR561WEX;ENCSR545WAC	ENCSR096USV;ENCSR086DZF;ENCSR699YJR;ENCSR174ESD;ENCSR447IJE;ENCSR561WEX;ENCSR545WAC;ENCSR860DST	Musculoskeletal	Muscle	Muscle	#C2655D	UW_Stam	male	tissue	UBERON:0001383	muscle of leg	fetal	97	day		Leg muscle tissue from a healthy day 96 male fetus from Ian Glass of University of Washington, Congenital Defects Lab.;Leg muscle tissue from a healthy day 97 male fetus from Ian Glass of University of Washington, Congenital Defects Lab.	#C2655D	#C2655D
ENCSR059LXL_ENCSR297ORG.Fetal_Muscle_Leg.UW_Stam.DNase-seq	ENCSR059LXL;ENCSR297ORG	Fetal_Muscle_Leg	E090	GSM817179;GSM878626	ENCBS517FUR;ENCBS099OIO	/mnt/lab_data/kundaje/users/dskim89/data/dnase/ENCSR059LXL_ENCSR297ORG.Fetal_Muscle_Leg.UW_Stam.DNase-seq/align/pooled/ENCSR059LXL_ENCSR297ORG.Fetal_Muscle_Leg.UW_Stam.DNase-seq.KNDJ224KGC.36bp.filt.tagAlign.gz	68585929	/mnt/lab_data/kundaje/users/dskim89/data/dnase/ENCSR059LXL_ENCSR297ORG.Fetal_Muscle_Leg.UW_Stam.DNase-seq/align/pooled/ENCSR059LXL_ENCSR297ORG.Fetal_Muscle_Leg.UW_Stam.DNase-seq.KNDJ224KGC.36bp.50m.filt.tagAlign.gz	/mnt/lab_data/kundaje/users/dskim89/data/dnase/ENCSR059LXL_ENCSR297ORG.Fetal_Muscle_Leg.UW_Stam.DNase-seq/out_50m/peak/idr/pseudo_reps/rep1/ENCSR059LXL_ENCSR297ORG.Fetal_Muscle_Leg.UW_Stam.DNase-seq_rep1-pr.IDR0.1.filt.narrowPeak.gz	201336	/mnt/lab_data/kundaje/users/dskim89/data/dnase/ENCSR059LXL_ENCSR297ORG.Fetal_Muscle_Leg.UW_Stam.DNase-seq/out_50m/peak/macs2/overlap/ENCSR059LXL_ENCSR297ORG.Fetal_Muscle_Leg.UW_Stam.DNase-seq.KNDJ224KGC.36bp.50m.filt.pf.pval0.1.500K.naive_overlap.narrowPeak.gz	336964	/mnt/lab_data/kundaje/users/dskim89/data/dnase/ENCSR059LXL_ENCSR297ORG.Fetal_Muscle_Leg.UW_Stam.DNase-seq/out_50m/peak/macs2/rep1/ENCSR059LXL_ENCSR297ORG.Fetal_Muscle_Leg.UW_Stam.DNase-seq.KNDJ224KGC.36bp.50m.filt.pf.pval0.1.narrowPeak.gz	561667	/mnt/lab_data/kundaje/users/dskim89/data/dnase/ENCSR059LXL_ENCSR297ORG.Fetal_Muscle_Leg.UW_Stam.DNase-seq/out_50m/signal/macs2/rep1/ENCSR059LXL_ENCSR297ORG.Fetal_Muscle_Leg.UW_Stam.DNase-seq.KNDJ224KGC.36bp.50m.filt.pf.pval.signal.bigwig	/mnt/lab_data/kundaje/users/dskim89/data/dnase/ENCSR059LXL_ENCSR297ORG.Fetal_Muscle_Leg.UW_Stam.DNase-seq/out_50m/signal/macs2/rep1/ENCSR059LXL_ENCSR297ORG.Fetal_Muscle_Leg.UW_Stam.DNase-seq.KNDJ224KGC.36bp.50m.filt.pf.fc.signal.bigwig	ENCSR086DZF;ENCSR860DST	ENCSR096USV;ENCSR086DZF;ENCSR699YJR;ENCSR174ESD;ENCSR447IJE;ENCSR561WEX;ENCSR545WAC;ENCSR860DST	Musculoskeletal	Muscle	Muscle	#C2655D	UW_Stam	male	tissue	UBERON:0001383	muscle of leg	fetal	96	day		Leg muscle tissue from a healthy day 96 male fetus from Ian Glass of University of Washington, Congenital Defects Lab.	#C2655D	#C2655D
ENCSR167XSQ_ENCSR861NUH.Fetal_Muscle_Leg.UW_Stam.DNase-seq	ENCSR167XSQ;ENCSR861NUH	Fetal_Muscle_Leg	E090	GSM878631;GSM878637	ENCBS984JKS;ENCBS841QUZ	/mnt/lab_data/kundaje/users/dskim89/data/dnase/ENCSR167XSQ_ENCSR861NUH.Fetal_Muscle_Leg.UW_Stam.DNase-seq/align/pooled/ENCSR167XSQ_ENCSR861NUH.Fetal_Muscle_Leg.UW_Stam.DNase-seq.KNDJ174YUR.36bp.filt.tagAlign.gz	53247394	/mnt/lab_data/kundaje/users/dskim89/data/dnase/ENCSR167XSQ_ENCSR861NUH.Fetal_Muscle_Leg.UW_Stam.DNase-seq/align/pooled/ENCSR167XSQ_ENCSR861NUH.Fetal_Muscle_Leg.UW_Stam.DNase-seq.KNDJ174YUR.36bp.50m.filt.tagAlign.gz	/mnt/lab_data/kundaje/users/dskim89/data/dnase/ENCSR167XSQ_ENCSR861NUH.Fetal_Muscle_Leg.UW_Stam.DNase-seq/out_50m/peak/idr/pseudo_reps/rep1/ENCSR167XSQ_ENCSR861NUH.Fetal_Muscle_Leg.UW_Stam.DNase-seq_rep1-pr.IDR0.1.filt.narrowPeak.gz	196662	/mnt/lab_data/kundaje/users/dskim89/data/dnase/ENCSR167XSQ_ENCSR861NUH.Fetal_Muscle_Leg.UW_Stam.DNase-seq/out_50m/peak/macs2/overlap/ENCSR167XSQ_ENCSR861NUH.Fetal_Muscle_Leg.UW_Stam.DNase-seq.KNDJ174YUR.36bp.50m.filt.pf.pval0.1.500K.naive_overlap.narrowPeak.gz	344797	/mnt/lab_data/kundaje/users/dskim89/data/dnase/ENCSR167XSQ_ENCSR861NUH.Fetal_Muscle_Leg.UW_Stam.DNase-seq/out_50m/peak/macs2/rep1/ENCSR167XSQ_ENCSR861NUH.Fetal_Muscle_Leg.UW_Stam.DNase-seq.KNDJ174YUR.36bp.50m.filt.pf.pval0.1.narrowPeak.gz	522562	/mnt/lab_data/kundaje/users/dskim89/data/dnase/ENCSR167XSQ_ENCSR861NUH.Fetal_Muscle_Leg.UW_Stam.DNase-seq/out_50m/signal/macs2/rep1/ENCSR167XSQ_ENCSR861NUH.Fetal_Muscle_Leg.UW_Stam.DNase-seq.KNDJ174YUR.36bp.50m.filt.pf.pval.signal.bigwig	/mnt/lab_data/kundaje/users/dskim89/data/dnase/ENCSR167XSQ_ENCSR861NUH.Fetal_Muscle_Leg.UW_Stam.DNase-seq/out_50m/signal/macs2/rep1/ENCSR167XSQ_ENCSR861NUH.Fetal_Muscle_Leg.UW_Stam.DNase-seq.KNDJ174YUR.36bp.50m.filt.pf.fc.signal.bigwig	ENCSR447IJE	ENCSR096USV;ENCSR086DZF;ENCSR699YJR;ENCSR174ESD;ENCSR447IJE;ENCSR561WEX;ENCSR545WAC;ENCSR860DST	Musculoskeletal	Muscle	Muscle	#C2655D	UW_Stam	male	tissue	UBERON:0001383	muscle of leg	fetal	101;104	day		Leg muscle tissue from a healthy day 101 male fetus from Ian Glass of University of Washington, Congenital Defects Lab.;Fetal leg muscle tissue from a healthy day 104 male fetus from Ian Glass of University of Washington, Congenital Defects Lab.	#C2655D	#C2655D
ENCSR198JXW.Fetal_Muscle_Leg.UW_Stam.DNase-seq	ENCSR198JXW	Fetal_Muscle_Leg	E090	GSM1027309	ENCBS868UBY	/mnt/lab_data/kundaje/users/dskim89/data/dnase/ENCSR198JXW.Fetal_Muscle_Leg.UW_Stam.DNase-seq/align/pooled/ENCSR198JXW.Fetal_Muscle_Leg.UW_Stam.DNase-seq.KNDJ460GBK.36bp.filt.tagAlign.gz	28992151		/mnt/lab_data/kundaje/users/dskim89/data/dnase/ENCSR198JXW.Fetal_Muscle_Leg.UW_Stam.DNase-seq/out_full/peak/idr/pseudo_reps/rep1/ENCSR198JXW.Fetal_Muscle_Leg.UW_Stam.DNase-seq_rep1-pr.IDR0.1.filt.narrowPeak.gz	107888	/mnt/lab_data/kundaje/users/dskim89/data/dnase/ENCSR198JXW.Fetal_Muscle_Leg.UW_Stam.DNase-seq/out_full/peak/macs2/overlap/ENCSR198JXW.Fetal_Muscle_Leg.UW_Stam.DNase-seq.KNDJ460GBK.36bp.filt.pf.pval0.1.500K.naive_overlap.narrowPeak.gz	226179	/mnt/lab_data/kundaje/users/dskim89/data/dnase/ENCSR198JXW.Fetal_Muscle_Leg.UW_Stam.DNase-seq/out_full/peak/macs2/rep1/ENCSR198JXW.Fetal_Muscle_Leg.UW_Stam.DNase-seq.KNDJ460GBK.36bp.filt.pf.pval0.1.narrowPeak.gz	874701	/mnt/lab_data/kundaje/users/dskim89/data/dnase/ENCSR198JXW.Fetal_Muscle_Leg.UW_Stam.DNase-seq/out_full/signal/macs2/rep1/ENCSR198JXW.Fetal_Muscle_Leg.UW_Stam.DNase-seq.KNDJ460GBK.36bp.filt.pf.pval.signal.bigwig	/mnt/lab_data/kundaje/users/dskim89/data/dnase/ENCSR198JXW.Fetal_Muscle_Leg.UW_Stam.DNase-seq/out_full/signal/macs2/rep1/ENCSR198JXW.Fetal_Muscle_Leg.UW_Stam.DNase-seq.KNDJ460GBK.36bp.filt.pf.fc.signal.bigwig		ENCSR096USV;ENCSR086DZF;ENCSR699YJR;ENCSR174ESD;ENCSR447IJE;ENCSR561WEX;ENCSR545WAC;ENCSR860DST	Musculoskeletal	Muscle	Muscle	#C2655D	UW_Stam	female	tissue	UBERON:0001383	muscle of leg	fetal	85	day		Fetal leg muscle tissue from a healthy day 85 female fetus from Ian Glass of University of Washington, Congenital Defects Lab.	#C2655D	#C2655D
ENCSR249BYV_ENCSR272RQX.Fetal_Muscle_Leg.UW_Stam.DNase-seq	ENCSR249BYV;ENCSR272RQX	Fetal_Muscle_Leg	E090	GSM878622;GSM878653	ENCBS011TVS;ENCBS697VMI	/mnt/lab_data/kundaje/users/dskim89/data/dnase/ENCSR249BYV_ENCSR272RQX.Fetal_Muscle_Leg.UW_Stam.DNase-seq/align/pooled/ENCSR249BYV_ENCSR272RQX.Fetal_Muscle_Leg.UW_Stam.DNase-seq.KNDJ331DUL.36bp.filt.tagAlign.gz	68996631	/mnt/lab_data/kundaje/users/dskim89/data/dnase/ENCSR249BYV_ENCSR272RQX.Fetal_Muscle_Leg.UW_Stam.DNase-seq/align/pooled/ENCSR249BYV_ENCSR272RQX.Fetal_Muscle_Leg.UW_Stam.DNase-seq.KNDJ331DUL.36bp.50m.filt.tagAlign.gz	/mnt/lab_data/kundaje/users/dskim89/data/dnase/ENCSR249BYV_ENCSR272RQX.Fetal_Muscle_Leg.UW_Stam.DNase-seq/out_50m/peak/idr/pseudo_reps/rep1/ENCSR249BYV_ENCSR272RQX.Fetal_Muscle_Leg.UW_Stam.DNase-seq_rep1-pr.IDR0.1.filt.narrowPeak.gz	198545	/mnt/lab_data/kundaje/users/dskim89/data/dnase/ENCSR249BYV_ENCSR272RQX.Fetal_Muscle_Leg.UW_Stam.DNase-seq/out_50m/peak/macs2/overlap/ENCSR249BYV_ENCSR272RQX.Fetal_Muscle_Leg.UW_Stam.DNase-seq.KNDJ331DUL.36bp.50m.filt.pf.pval0.1.500K.naive_overlap.narrowPeak.gz	340911	/mnt/lab_data/kundaje/users/dskim89/data/dnase/ENCSR249BYV_ENCSR272RQX.Fetal_Muscle_Leg.UW_Stam.DNase-seq/out_50m/peak/macs2/rep1/ENCSR249BYV_ENCSR272RQX.Fetal_Muscle_Leg.UW_Stam.DNase-seq.KNDJ331DUL.36bp.50m.filt.pf.pval0.1.narrowPeak.gz	542110	/mnt/lab_data/kundaje/users/dskim89/data/dnase/ENCSR249BYV_ENCSR272RQX.Fetal_Muscle_Leg.UW_Stam.DNase-seq/out_50m/signal/macs2/rep1/ENCSR249BYV_ENCSR272RQX.Fetal_Muscle_Leg.UW_Stam.DNase-seq.KNDJ331DUL.36bp.50m.filt.pf.pval.signal.bigwig	/mnt/lab_data/kundaje/users/dskim89/data/dnase/ENCSR249BYV_ENCSR272RQX.Fetal_Muscle_Leg.UW_Stam.DNase-seq/out_50m/signal/macs2/rep1/ENCSR249BYV_ENCSR272RQX.Fetal_Muscle_Leg.UW_Stam.DNase-seq.KNDJ331DUL.36bp.50m.filt.pf.fc.signal.bigwig	ENCSR699YJR;ENCSR174ESD	ENCSR096USV;ENCSR086DZF;ENCSR699YJR;ENCSR174ESD;ENCSR447IJE;ENCSR561WEX;ENCSR545WAC;ENCSR860DST	Musculoskeletal	Muscle	Muscle	#C2655D	UW_Stam	male;female	tissue	UBERON:0001383	muscle of leg	fetal	113	day		Fetal leg muscle tissue from a healthy day 113 female fetus from Ian Glass of University of Washington, Congenital Defects Lab.;Leg muscle tissue from a healthy day 113 male fetus from Ian Glass of University of Washington, Congenital Defects Lab.	#C2655D	#C2655D
ENCSR286WIA_ENCSR514QHN.Fetal_Muscle_Leg.UW_Stam.DNase-seq	ENCSR286WIA;ENCSR514QHN	Fetal_Muscle_Leg	E090	GSM1027333;GSM817183	ENCBS931RAE;ENCBS023IXF	/mnt/lab_data/kundaje/users/dskim89/data/dnase/ENCSR286WIA_ENCSR514QHN.Fetal_Muscle_Leg.UW_Stam.DNase-seq/align/pooled/ENCSR286WIA_ENCSR514QHN.Fetal_Muscle_Leg.UW_Stam.DNase-seq.KNDJ207MYZ.36bp.filt.tagAlign.gz	55465727	/mnt/lab_data/kundaje/users/dskim89/data/dnase/ENCSR286WIA_ENCSR514QHN.Fetal_Muscle_Leg.UW_Stam.DNase-seq/align/pooled/ENCSR286WIA_ENCSR514QHN.Fetal_Muscle_Leg.UW_Stam.DNase-seq.KNDJ207MYZ.36bp.50m.filt.tagAlign.gz	/mnt/lab_data/kundaje/users/dskim89/data/dnase/ENCSR286WIA_ENCSR514QHN.Fetal_Muscle_Leg.UW_Stam.DNase-seq/out_50m/peak/idr/pseudo_reps/rep1/ENCSR286WIA_ENCSR514QHN.Fetal_Muscle_Leg.UW_Stam.DNase-seq_rep1-pr.IDR0.1.filt.narrowPeak.gz	211393	/mnt/lab_data/kundaje/users/dskim89/data/dnase/ENCSR286WIA_ENCSR514QHN.Fetal_Muscle_Leg.UW_Stam.DNase-seq/out_50m/peak/macs2/overlap/ENCSR286WIA_ENCSR514QHN.Fetal_Muscle_Leg.UW_Stam.DNase-seq.KNDJ207MYZ.36bp.50m.filt.pf.pval0.1.500K.naive_overlap.narrowPeak.gz	354983	/mnt/lab_data/kundaje/users/dskim89/data/dnase/ENCSR286WIA_ENCSR514QHN.Fetal_Muscle_Leg.UW_Stam.DNase-seq/out_50m/peak/macs2/rep1/ENCSR286WIA_ENCSR514QHN.Fetal_Muscle_Leg.UW_Stam.DNase-seq.KNDJ207MYZ.36bp.50m.filt.pf.pval0.1.narrowPeak.gz	542152	/mnt/lab_data/kundaje/users/dskim89/data/dnase/ENCSR286WIA_ENCSR514QHN.Fetal_Muscle_Leg.UW_Stam.DNase-seq/out_50m/signal/macs2/rep1/ENCSR286WIA_ENCSR514QHN.Fetal_Muscle_Leg.UW_Stam.DNase-seq.KNDJ207MYZ.36bp.50m.filt.pf.pval.signal.bigwig	/mnt/lab_data/kundaje/users/dskim89/data/dnase/ENCSR286WIA_ENCSR514QHN.Fetal_Muscle_Leg.UW_Stam.DNase-seq/out_50m/signal/macs2/rep1/ENCSR286WIA_ENCSR514QHN.Fetal_Muscle_Leg.UW_Stam.DNase-seq.KNDJ207MYZ.36bp.50m.filt.pf.fc.signal.bigwig		ENCSR096USV;ENCSR086DZF;ENCSR699YJR;ENCSR174ESD;ENCSR447IJE;ENCSR561WEX;ENCSR545WAC;ENCSR860DST	Musculoskeletal	Muscle	Muscle	#C2655D	UW_Stam	male;female	tissue	UBERON:0001383	muscle of leg	fetal	105	day		Leg muscle primary tissue from a healthy day 105 male fetus from Ian Glass of University of Washington, Congenital Defects Lab.;Leg muscle tissue from a healthy day 105 male fetus from Ian Glass of University of Washington, Congenital Defects Lab.	#C2655D	#C2655D
ENCSR622CAH.Fetal_Muscle_Leg.UW_Stam.DNase-seq	ENCSR622CAH	Fetal_Muscle_Leg	E090	GSM774242	ENCBS611ZBY	/mnt/lab_data/kundaje/users/dskim89/data/dnase/ENCSR622CAH.Fetal_Muscle_Leg.UW_Stam.DNase-seq/align/pooled/ENCSR622CAH.Fetal_Muscle_Leg.UW_Stam.DNase-seq.KNDJ494FNI.36bp.filt.tagAlign.gz	20403921		/mnt/lab_data/kundaje/users/dskim89/data/dnase/ENCSR622CAH.Fetal_Muscle_Leg.UW_Stam.DNase-seq/out_full/peak/idr/pseudo_reps/rep1/ENCSR622CAH.Fetal_Muscle_Leg.UW_Stam.DNase-seq_rep1-pr.IDR0.1.filt.narrowPeak.gz	116367	/mnt/lab_data/kundaje/users/dskim89/data/dnase/ENCSR622CAH.Fetal_Muscle_Leg.UW_Stam.DNase-seq/out_full/peak/macs2/overlap/ENCSR622CAH.Fetal_Muscle_Leg.UW_Stam.DNase-seq.KNDJ494FNI.36bp.filt.pf.pval0.1.500K.naive_overlap.narrowPeak.gz	225361	/mnt/lab_data/kundaje/users/dskim89/data/dnase/ENCSR622CAH.Fetal_Muscle_Leg.UW_Stam.DNase-seq/out_full/peak/macs2/rep1/ENCSR622CAH.Fetal_Muscle_Leg.UW_Stam.DNase-seq.KNDJ494FNI.36bp.filt.pf.pval0.1.narrowPeak.gz	430233	/mnt/lab_data/kundaje/users/dskim89/data/dnase/ENCSR622CAH.Fetal_Muscle_Leg.UW_Stam.DNase-seq/out_full/signal/macs2/rep1/ENCSR622CAH.Fetal_Muscle_Leg.UW_Stam.DNase-seq.KNDJ494FNI.36bp.filt.pf.pval.signal.bigwig	/mnt/lab_data/kundaje/users/dskim89/data/dnase/ENCSR622CAH.Fetal_Muscle_Leg.UW_Stam.DNase-seq/out_full/signal/macs2/rep1/ENCSR622CAH.Fetal_Muscle_Leg.UW_Stam.DNase-seq.KNDJ494FNI.36bp.filt.pf.fc.signal.bigwig	ENCSR096USV	ENCSR096USV;ENCSR086DZF;ENCSR699YJR;ENCSR174ESD;ENCSR447IJE;ENCSR561WEX;ENCSR545WAC;ENCSR860DST	Musculoskeletal	Muscle	Muscle	#C2655D	UW_Stam	male	tissue	UBERON:0001383	muscle of leg	fetal	127	day		Leg muscle primary tissue from a healthy day 127 male fetus from Ian Glass of University of Washington, Congenital Defects Lab.	#C2655D	#C2655D
ENCSR937RVN_ENCSR938UOR.Fetal_Muscle_Leg.UW_Stam.DNase-seq	ENCSR937RVN;ENCSR938UOR	Fetal_Muscle_Leg	E090	GSM701505;GSM817201	ENCBS813EAV;ENCBS003JOU	/mnt/lab_data/kundaje/users/dskim89/data/dnase/ENCSR937RVN_ENCSR938UOR.Fetal_Muscle_Leg.UW_Stam.DNase-seq/align/pooled/ENCSR937RVN_ENCSR938UOR.Fetal_Muscle_Leg.UW_Stam.DNase-seq.KNDJ306ZWI.36bp.filt.tagAlign.gz	42317345		/mnt/lab_data/kundaje/users/dskim89/data/dnase/ENCSR937RVN_ENCSR938UOR.Fetal_Muscle_Leg.UW_Stam.DNase-seq/out_full/peak/idr/pseudo_reps/rep1/ENCSR937RVN_ENCSR938UOR.Fetal_Muscle_Leg.UW_Stam.DNase-seq_rep1-pr.IDR0.1.filt.narrowPeak.gz	126621	/mnt/lab_data/kundaje/users/dskim89/data/dnase/ENCSR937RVN_ENCSR938UOR.Fetal_Muscle_Leg.UW_Stam.DNase-seq/out_full/peak/macs2/overlap/ENCSR937RVN_ENCSR938UOR.Fetal_Muscle_Leg.UW_Stam.DNase-seq.KNDJ306ZWI.36bp.filt.pf.pval0.1.500K.naive_overlap.narrowPeak.gz	275853	/mnt/lab_data/kundaje/users/dskim89/data/dnase/ENCSR937RVN_ENCSR938UOR.Fetal_Muscle_Leg.UW_Stam.DNase-seq/out_full/peak/macs2/rep1/ENCSR937RVN_ENCSR938UOR.Fetal_Muscle_Leg.UW_Stam.DNase-seq.KNDJ306ZWI.36bp.filt.pf.pval0.1.narrowPeak.gz	782772	/mnt/lab_data/kundaje/users/dskim89/data/dnase/ENCSR937RVN_ENCSR938UOR.Fetal_Muscle_Leg.UW_Stam.DNase-seq/out_full/signal/macs2/rep1/ENCSR937RVN_ENCSR938UOR.Fetal_Muscle_Leg.UW_Stam.DNase-seq.KNDJ306ZWI.36bp.filt.pf.pval.signal.bigwig	/mnt/lab_data/kundaje/users/dskim89/data/dnase/ENCSR937RVN_ENCSR938UOR.Fetal_Muscle_Leg.UW_Stam.DNase-seq/out_full/signal/macs2/rep1/ENCSR937RVN_ENCSR938UOR.Fetal_Muscle_Leg.UW_Stam.DNase-seq.KNDJ306ZWI.36bp.filt.pf.fc.signal.bigwig		ENCSR096USV;ENCSR086DZF;ENCSR699YJR;ENCSR174ESD;ENCSR447IJE;ENCSR561WEX;ENCSR545WAC;ENCSR860DST	Musculoskeletal	Muscle	Muscle	#C2655D	UW_Stam	male;female	tissue	UBERON:0001383	muscle of leg	fetal	115	day		Leg muscle tissue from a healthy day 115 female fetus from Ian Glass of University of Washington, Congenital Defects Lab.;Leg muscle tissue from a healthy day 115 male fetus from Ian Glass of University of Washington, Congenital Defects Lab.	#C2655D	#C2655D
ENCSR000ELO.Psoas_Muscle.Duke_Crawford.DNase-seq	ENCSR000ELO	Psoas_Muscle	E100	ENCFF000TEC;ENCFF000TED	ENCBS358AAA;ENCBS358AAA	/mnt/lab_data/kundaje/users/dskim89/data/dnase/ENCSR000ELO.Psoas_Muscle.Duke_Crawford.DNase-seq/align/pooled/ENCSR000ELO.Psoas_Muscle.Duke_Crawford.DNase-seq.KNDJ648QEU.20bp.filt.tagAlign.gz	82766311	/mnt/lab_data/kundaje/users/dskim89/data/dnase/ENCSR000ELO.Psoas_Muscle.Duke_Crawford.DNase-seq/align/pooled/ENCSR000ELO.Psoas_Muscle.Duke_Crawford.DNase-seq.KNDJ648QEU.20bp.50m.filt.tagAlign.gz	/mnt/lab_data/kundaje/users/dskim89/data/dnase/ENCSR000ELO.Psoas_Muscle.Duke_Crawford.DNase-seq/out_50m/peak/idr/pseudo_reps/rep1/ENCSR000ELO.Psoas_Muscle.Duke_Crawford.DNase-seq_rep1-pr.IDR0.1.filt.narrowPeak.gz	114781	/mnt/lab_data/kundaje/users/dskim89/data/dnase/ENCSR000ELO.Psoas_Muscle.Duke_Crawford.DNase-seq/out_50m/peak/macs2/overlap/ENCSR000ELO.Psoas_Muscle.Duke_Crawford.DNase-seq.KNDJ648QEU.20bp.50m.filt.pf.pval0.1.500K.naive_overlap.narrowPeak.gz	269546	/mnt/lab_data/kundaje/users/dskim89/data/dnase/ENCSR000ELO.Psoas_Muscle.Duke_Crawford.DNase-seq/out_50m/peak/macs2/rep1/ENCSR000ELO.Psoas_Muscle.Duke_Crawford.DNase-seq.KNDJ648QEU.20bp.50m.filt.pf.pval0.1.narrowPeak.gz	675676	/mnt/lab_data/kundaje/users/dskim89/data/dnase/ENCSR000ELO.Psoas_Muscle.Duke_Crawford.DNase-seq/out_50m/signal/macs2/rep1/ENCSR000ELO.Psoas_Muscle.Duke_Crawford.DNase-seq.KNDJ648QEU.20bp.50m.filt.pf.pval.signal.bigwig	/mnt/lab_data/kundaje/users/dskim89/data/dnase/ENCSR000ELO.Psoas_Muscle.Duke_Crawford.DNase-seq/out_50m/signal/macs2/rep1/ENCSR000ELO.Psoas_Muscle.Duke_Crawford.DNase-seq.KNDJ648QEU.20bp.50m.filt.pf.fc.signal.bigwig		ENCSR817TLH;ENCSR502OTI;ENCSR843HXR	Musculoskeletal	Muscle	Muscle	#C2655D	Duke_Crawford	male	tissue	UBERON:0008450	psoas muscle	adult	35	year		Primary frozen psoas muscle Tissue from NICHD donor ID 1104 (Rep B1 DNase)	#C2655D	#C2655D
ENCSR426TPQ.Psoas_Muscle.UW_Stam.DNase-seq	ENCSR426TPQ	Psoas_Muscle	E100	GSM1027321	ENCBS008QPC	/mnt/lab_data/kundaje/users/dskim89/data/dnase/ENCSR426TPQ.Psoas_Muscle.UW_Stam.DNase-seq/align/pooled/ENCSR426TPQ.Psoas_Muscle.UW_Stam.DNase-seq.KNDJ026GDN.36bp.filt.tagAlign.gz	24643167		/mnt/lab_data/kundaje/users/dskim89/data/dnase/ENCSR426TPQ.Psoas_Muscle.UW_Stam.DNase-seq/out_full/peak/idr/pseudo_reps/rep1/ENCSR426TPQ.Psoas_Muscle.UW_Stam.DNase-seq_rep1-pr.IDR0.1.filt.narrowPeak.gz	91714	/mnt/lab_data/kundaje/users/dskim89/data/dnase/ENCSR426TPQ.Psoas_Muscle.UW_Stam.DNase-seq/out_full/peak/macs2/overlap/ENCSR426TPQ.Psoas_Muscle.UW_Stam.DNase-seq.KNDJ026GDN.36bp.filt.pf.pval0.1.500K.naive_overlap.narrowPeak.gz	167143	/mnt/lab_data/kundaje/users/dskim89/data/dnase/ENCSR426TPQ.Psoas_Muscle.UW_Stam.DNase-seq/out_full/peak/macs2/rep1/ENCSR426TPQ.Psoas_Muscle.UW_Stam.DNase-seq.KNDJ026GDN.36bp.filt.pf.pval0.1.narrowPeak.gz	598991	/mnt/lab_data/kundaje/users/dskim89/data/dnase/ENCSR426TPQ.Psoas_Muscle.UW_Stam.DNase-seq/out_full/signal/macs2/rep1/ENCSR426TPQ.Psoas_Muscle.UW_Stam.DNase-seq.KNDJ026GDN.36bp.filt.pf.pval.signal.bigwig	/mnt/lab_data/kundaje/users/dskim89/data/dnase/ENCSR426TPQ.Psoas_Muscle.UW_Stam.DNase-seq/out_full/signal/macs2/rep1/ENCSR426TPQ.Psoas_Muscle.UW_Stam.DNase-seq.KNDJ026GDN.36bp.filt.pf.fc.signal.bigwig	ENCSR817TLH	ENCSR817TLH;ENCSR502OTI;ENCSR843HXR	Musculoskeletal	Muscle	Muscle	#C2655D	UW_Stam	male	tissue	UBERON:0008450	psoas muscle	child	3	year		Psoas muscle tissue from a healthy 3 year old male human from the Lin laboratory.	#C2655D	#C2655D
ENCSR010ZMK_ENCSR106RBR.Fetal_Muscle_Back.UW_Stam.DNase-seq	ENCSR010ZMK;ENCSR106RBR	Fetal_Muscle_Back	E209	GSM878655;GSM817200	ENCBS769NYE;ENCBS020XIW	/mnt/lab_data/kundaje/users/dskim89/data/dnase/ENCSR010ZMK_ENCSR106RBR.Fetal_Muscle_Back.UW_Stam.DNase-seq/align/pooled/ENCSR010ZMK_ENCSR106RBR.Fetal_Muscle_Back.UW_Stam.DNase-seq.KNDJ139UBV.36bp.filt.tagAlign.gz	53645019	/mnt/lab_data/kundaje/users/dskim89/data/dnase/ENCSR010ZMK_ENCSR106RBR.Fetal_Muscle_Back.UW_Stam.DNase-seq/align/pooled/ENCSR010ZMK_ENCSR106RBR.Fetal_Muscle_Back.UW_Stam.DNase-seq.KNDJ139UBV.36bp.50m.filt.tagAlign.gz	/mnt/lab_data/kundaje/users/dskim89/data/dnase/ENCSR010ZMK_ENCSR106RBR.Fetal_Muscle_Back.UW_Stam.DNase-seq/out_50m/peak/idr/pseudo_reps/rep1/ENCSR010ZMK_ENCSR106RBR.Fetal_Muscle_Back.UW_Stam.DNase-seq_rep1-pr.IDR0.1.filt.narrowPeak.gz	186010	/mnt/lab_data/kundaje/users/dskim89/data/dnase/ENCSR010ZMK_ENCSR106RBR.Fetal_Muscle_Back.UW_Stam.DNase-seq/out_50m/peak/macs2/overlap/ENCSR010ZMK_ENCSR106RBR.Fetal_Muscle_Back.UW_Stam.DNase-seq.KNDJ139UBV.36bp.50m.filt.pf.pval0.1.500K.naive_overlap.narrowPeak.gz	321852	/mnt/lab_data/kundaje/users/dskim89/data/dnase/ENCSR010ZMK_ENCSR106RBR.Fetal_Muscle_Back.UW_Stam.DNase-seq/out_50m/peak/macs2/rep1/ENCSR010ZMK_ENCSR106RBR.Fetal_Muscle_Back.UW_Stam.DNase-seq.KNDJ139UBV.36bp.50m.filt.pf.pval0.1.narrowPeak.gz	541245	/mnt/lab_data/kundaje/users/dskim89/data/dnase/ENCSR010ZMK_ENCSR106RBR.Fetal_Muscle_Back.UW_Stam.DNase-seq/out_50m/signal/macs2/rep1/ENCSR010ZMK_ENCSR106RBR.Fetal_Muscle_Back.UW_Stam.DNase-seq.KNDJ139UBV.36bp.50m.filt.pf.pval.signal.bigwig	/mnt/lab_data/kundaje/users/dskim89/data/dnase/ENCSR010ZMK_ENCSR106RBR.Fetal_Muscle_Back.UW_Stam.DNase-seq/out_50m/signal/macs2/rep1/ENCSR010ZMK_ENCSR106RBR.Fetal_Muscle_Back.UW_Stam.DNase-seq.KNDJ139UBV.36bp.50m.filt.pf.fc.signal.bigwig	ENCSR027EJD	ENCSR806ESH;ENCSR094RGI;ENCSR027EJD;ENCSR891JVD;ENCSR522XTV;ENCSR995ORR;ENCSR239BBI;ENCSR652AWW;ENCSR576UKA;ENCSR729ZII	Musculoskeletal	Muscle	Muscle	#C2655D	UW_Stam	female	tissue	UBERON:0002324	muscle of back	fetal	115;113	day		Fetal back muscle tissue from a healthy day 113 female fetus from Ian Glass of University of Washington, Congenital Defects Lab.;Back muscle tissue from a healthy day 115 female fetus from Ian Glass of University of Washington, Congenital Defects Lab.	#C2655D	#C2655D
ENCSR033STL_ENCSR357RED_ENCSR585CGU.Fetal_Muscle_Back.UW_Stam.DNase-seq	ENCSR033STL;ENCSR357RED;ENCSR585CGU	Fetal_Muscle_Back	E209	GSM774235;GSM817182;GSM1027330	ENCBS345TTL;ENCBS645HGQ;ENCBS984CRC	/mnt/lab_data/kundaje/users/dskim89/data/dnase/ENCSR033STL_ENCSR357RED_ENCSR585CGU.Fetal_Muscle_Back.UW_Stam.DNase-seq/align/pooled/ENCSR033STL_ENCSR357RED_ENCSR585CGU.Fetal_Muscle_Back.UW_Stam.DNase-seq.KNDJ657WRV.36bp.filt.tagAlign.gz	115756363	/mnt/lab_data/kundaje/users/dskim89/data/dnase/ENCSR033STL_ENCSR357RED_ENCSR585CGU.Fetal_Muscle_Back.UW_Stam.DNase-seq/align/pooled/ENCSR033STL_ENCSR357RED_ENCSR585CGU.Fetal_Muscle_Back.UW_Stam.DNase-seq.KNDJ657WRV.36bp.50m.filt.tagAlign.gz	/mnt/lab_data/kundaje/users/dskim89/data/dnase/ENCSR033STL_ENCSR357RED_ENCSR585CGU.Fetal_Muscle_Back.UW_Stam.DNase-seq/out_50m/peak/idr/pseudo_reps/rep1/ENCSR033STL_ENCSR357RED_ENCSR585CGU.Fetal_Muscle_Back.UW_Stam.DNase-seq_rep1-pr.IDR0.1.filt.narrowPeak.gz	201441	/mnt/lab_data/kundaje/users/dskim89/data/dnase/ENCSR033STL_ENCSR357RED_ENCSR585CGU.Fetal_Muscle_Back.UW_Stam.DNase-seq/out_50m/peak/macs2/overlap/ENCSR033STL_ENCSR357RED_ENCSR585CGU.Fetal_Muscle_Back.UW_Stam.DNase-seq.KNDJ657WRV.36bp.50m.filt.pf.pval0.1.500K.naive_overlap.narrowPeak.gz	341084	/mnt/lab_data/kundaje/users/dskim89/data/dnase/ENCSR033STL_ENCSR357RED_ENCSR585CGU.Fetal_Muscle_Back.UW_Stam.DNase-seq/out_50m/peak/macs2/rep1/ENCSR033STL_ENCSR357RED_ENCSR585CGU.Fetal_Muscle_Back.UW_Stam.DNase-seq.KNDJ657WRV.36bp.50m.filt.pf.pval0.1.narrowPeak.gz	557890	/mnt/lab_data/kundaje/users/dskim89/data/dnase/ENCSR033STL_ENCSR357RED_ENCSR585CGU.Fetal_Muscle_Back.UW_Stam.DNase-seq/out_50m/signal/macs2/rep1/ENCSR033STL_ENCSR357RED_ENCSR585CGU.Fetal_Muscle_Back.UW_Stam.DNase-seq.KNDJ657WRV.36bp.50m.filt.pf.pval.signal.bigwig	/mnt/lab_data/kundaje/users/dskim89/data/dnase/ENCSR033STL_ENCSR357RED_ENCSR585CGU.Fetal_Muscle_Back.UW_Stam.DNase-seq/out_50m/signal/macs2/rep1/ENCSR033STL_ENCSR357RED_ENCSR585CGU.Fetal_Muscle_Back.UW_Stam.DNase-seq.KNDJ657WRV.36bp.50m.filt.pf.fc.signal.bigwig	ENCSR652AWW;ENCSR995ORR	ENCSR806ESH;ENCSR094RGI;ENCSR027EJD;ENCSR891JVD;ENCSR522XTV;ENCSR995ORR;ENCSR239BBI;ENCSR652AWW;ENCSR576UKA;ENCSR729ZII	Musculoskeletal	Muscle	Muscle	#C2655D	UW_Stam	male;female	tissue	UBERON:0002324	muscle of back	fetal	105	day		Back muscle primary tissue from a healthy day 105 male fetus from Ian Glass of University of Washington, Congenital Defects Lab.;Back muscle tissue from a healthy day 105 male fetus from Ian Glass of University of Washington, Congenital Defects Lab.;Back muscle tissue from a healthy day 105 female fetus from Ian Glass of University of Washington, Congenital Defects Lab.	#C2655D	#C2655D
ENCSR072NBR_ENCSR174GXG.Fetal_Muscle_Back.UW_Stam.DNase-seq	ENCSR072NBR;ENCSR174GXG	Fetal_Muscle_Back	E209	GSM701536;GSM878632	ENCBS174IGM;ENCBS136EGD	/mnt/lab_data/kundaje/users/dskim89/data/dnase/ENCSR072NBR_ENCSR174GXG.Fetal_Muscle_Back.UW_Stam.DNase-seq/align/pooled/ENCSR072NBR_ENCSR174GXG.Fetal_Muscle_Back.UW_Stam.DNase-seq.KNDJ010QSB.36bp.filt.tagAlign.gz	46643080		/mnt/lab_data/kundaje/users/dskim89/data/dnase/ENCSR072NBR_ENCSR174GXG.Fetal_Muscle_Back.UW_Stam.DNase-seq/out_full/peak/idr/pseudo_reps/rep1/ENCSR072NBR_ENCSR174GXG.Fetal_Muscle_Back.UW_Stam.DNase-seq_rep1-pr.IDR0.1.filt.narrowPeak.gz	164562	/mnt/lab_data/kundaje/users/dskim89/data/dnase/ENCSR072NBR_ENCSR174GXG.Fetal_Muscle_Back.UW_Stam.DNase-seq/out_full/peak/macs2/overlap/ENCSR072NBR_ENCSR174GXG.Fetal_Muscle_Back.UW_Stam.DNase-seq.KNDJ010QSB.36bp.filt.pf.pval0.1.500K.naive_overlap.narrowPeak.gz	303867	/mnt/lab_data/kundaje/users/dskim89/data/dnase/ENCSR072NBR_ENCSR174GXG.Fetal_Muscle_Back.UW_Stam.DNase-seq/out_full/peak/macs2/rep1/ENCSR072NBR_ENCSR174GXG.Fetal_Muscle_Back.UW_Stam.DNase-seq.KNDJ010QSB.36bp.filt.pf.pval0.1.narrowPeak.gz	490685	/mnt/lab_data/kundaje/users/dskim89/data/dnase/ENCSR072NBR_ENCSR174GXG.Fetal_Muscle_Back.UW_Stam.DNase-seq/out_full/signal/macs2/rep1/ENCSR072NBR_ENCSR174GXG.Fetal_Muscle_Back.UW_Stam.DNase-seq.KNDJ010QSB.36bp.filt.pf.pval.signal.bigwig	/mnt/lab_data/kundaje/users/dskim89/data/dnase/ENCSR072NBR_ENCSR174GXG.Fetal_Muscle_Back.UW_Stam.DNase-seq/out_full/signal/macs2/rep1/ENCSR072NBR_ENCSR174GXG.Fetal_Muscle_Back.UW_Stam.DNase-seq.KNDJ010QSB.36bp.filt.pf.fc.signal.bigwig	ENCSR522XTV;ENCSR806ESH	ENCSR806ESH;ENCSR094RGI;ENCSR027EJD;ENCSR891JVD;ENCSR522XTV;ENCSR995ORR;ENCSR239BBI;ENCSR652AWW;ENCSR576UKA;ENCSR729ZII	Musculoskeletal	Muscle	Muscle	#C2655D	UW_Stam	male;female	tissue	UBERON:0002324	muscle of back	fetal	98;101	day		Back muscle tissue from a healthy day 101 male fetus from Ian Glass of University of Washington, Congenital Defects Lab.;Back muscle tissue from a healthy day 98 female fetus from Ian Glass of University of Washington, Congenital Defects Lab.	#C2655D	#C2655D
ENCSR141NSQ.Fetal_Muscle_Back.UW_Stam.DNase-seq	ENCSR141NSQ	Fetal_Muscle_Back	E209	GSM878639	ENCBS152UTM	/mnt/lab_data/kundaje/users/dskim89/data/dnase/ENCSR141NSQ.Fetal_Muscle_Back.UW_Stam.DNase-seq/align/pooled/ENCSR141NSQ.Fetal_Muscle_Back.UW_Stam.DNase-seq.KNDJ315LSJ.36bp.filt.tagAlign.gz	54723480	/mnt/lab_data/kundaje/users/dskim89/data/dnase/ENCSR141NSQ.Fetal_Muscle_Back.UW_Stam.DNase-seq/align/pooled/ENCSR141NSQ.Fetal_Muscle_Back.UW_Stam.DNase-seq.KNDJ315LSJ.36bp.50m.filt.tagAlign.gz	/mnt/lab_data/kundaje/users/dskim89/data/dnase/ENCSR141NSQ.Fetal_Muscle_Back.UW_Stam.DNase-seq/out_50m/peak/idr/pseudo_reps/rep1/ENCSR141NSQ.Fetal_Muscle_Back.UW_Stam.DNase-seq_rep1-pr.IDR0.1.filt.narrowPeak.gz	201071	/mnt/lab_data/kundaje/users/dskim89/data/dnase/ENCSR141NSQ.Fetal_Muscle_Back.UW_Stam.DNase-seq/out_50m/peak/macs2/overlap/ENCSR141NSQ.Fetal_Muscle_Back.UW_Stam.DNase-seq.KNDJ315LSJ.36bp.50m.filt.pf.pval0.1.500K.naive_overlap.narrowPeak.gz	334542	/mnt/lab_data/kundaje/users/dskim89/data/dnase/ENCSR141NSQ.Fetal_Muscle_Back.UW_Stam.DNase-seq/out_50m/peak/macs2/rep1/ENCSR141NSQ.Fetal_Muscle_Back.UW_Stam.DNase-seq.KNDJ315LSJ.36bp.50m.filt.pf.pval0.1.narrowPeak.gz	526055	/mnt/lab_data/kundaje/users/dskim89/data/dnase/ENCSR141NSQ.Fetal_Muscle_Back.UW_Stam.DNase-seq/out_50m/signal/macs2/rep1/ENCSR141NSQ.Fetal_Muscle_Back.UW_Stam.DNase-seq.KNDJ315LSJ.36bp.50m.filt.pf.pval.signal.bigwig	/mnt/lab_data/kundaje/users/dskim89/data/dnase/ENCSR141NSQ.Fetal_Muscle_Back.UW_Stam.DNase-seq/out_50m/signal/macs2/rep1/ENCSR141NSQ.Fetal_Muscle_Back.UW_Stam.DNase-seq.KNDJ315LSJ.36bp.50m.filt.pf.fc.signal.bigwig		ENCSR806ESH;ENCSR094RGI;ENCSR027EJD;ENCSR891JVD;ENCSR522XTV;ENCSR995ORR;ENCSR239BBI;ENCSR652AWW;ENCSR576UKA;ENCSR729ZII	Musculoskeletal	Muscle	Muscle	#C2655D	UW_Stam	male	tissue	UBERON:0002324	muscle of back	fetal	104	day		Fetal back muscle tissue from a healthy day 104 male fetus from Ian Glass of University of Washington, Congenital Defects Lab.	#C2655D	#C2655D
ENCSR193LYA.Fetal_Muscle_Back.UW_Stam.DNase-seq	ENCSR193LYA	Fetal_Muscle_Back	E209	GSM817217	ENCBS825MQT	/mnt/lab_data/kundaje/users/dskim89/data/dnase/ENCSR193LYA.Fetal_Muscle_Back.UW_Stam.DNase-seq/align/pooled/ENCSR193LYA.Fetal_Muscle_Back.UW_Stam.DNase-seq.KNDJ441FBU.36bp.filt.tagAlign.gz	28695509		/mnt/lab_data/kundaje/users/dskim89/data/dnase/ENCSR193LYA.Fetal_Muscle_Back.UW_Stam.DNase-seq/out_full/peak/idr/pseudo_reps/rep1/ENCSR193LYA.Fetal_Muscle_Back.UW_Stam.DNase-seq_rep1-pr.IDR0.1.filt.narrowPeak.gz	153665	/mnt/lab_data/kundaje/users/dskim89/data/dnase/ENCSR193LYA.Fetal_Muscle_Back.UW_Stam.DNase-seq/out_full/peak/macs2/overlap/ENCSR193LYA.Fetal_Muscle_Back.UW_Stam.DNase-seq.KNDJ441FBU.36bp.filt.pf.pval0.1.500K.naive_overlap.narrowPeak.gz	275722	/mnt/lab_data/kundaje/users/dskim89/data/dnase/ENCSR193LYA.Fetal_Muscle_Back.UW_Stam.DNase-seq/out_full/peak/macs2/rep1/ENCSR193LYA.Fetal_Muscle_Back.UW_Stam.DNase-seq.KNDJ441FBU.36bp.filt.pf.pval0.1.narrowPeak.gz	620757	/mnt/lab_data/kundaje/users/dskim89/data/dnase/ENCSR193LYA.Fetal_Muscle_Back.UW_Stam.DNase-seq/out_full/signal/macs2/rep1/ENCSR193LYA.Fetal_Muscle_Back.UW_Stam.DNase-seq.KNDJ441FBU.36bp.filt.pf.pval.signal.bigwig	/mnt/lab_data/kundaje/users/dskim89/data/dnase/ENCSR193LYA.Fetal_Muscle_Back.UW_Stam.DNase-seq/out_full/signal/macs2/rep1/ENCSR193LYA.Fetal_Muscle_Back.UW_Stam.DNase-seq.KNDJ441FBU.36bp.filt.pf.fc.signal.bigwig	ENCSR239BBI	ENCSR806ESH;ENCSR094RGI;ENCSR027EJD;ENCSR891JVD;ENCSR522XTV;ENCSR995ORR;ENCSR239BBI;ENCSR652AWW;ENCSR576UKA;ENCSR729ZII	Musculoskeletal	Muscle	Muscle	#C2655D	UW_Stam	female	tissue	UBERON:0002324	muscle of back	fetal	85	day		Fetal back muscle tissue from a healthy day 85 female fetus from Ian Glass of University of Washington, Congenital Defects Lab.	#C2655D	#C2655D
ENCSR295ELC_ENCSR438TWI_ENCSR698CUE.Fetal_Muscle_Back.UW_Stam.DNase-seq	ENCSR295ELC;ENCSR438TWI;ENCSR698CUE	muscle_upper_back_fetal_day96_M;Fetal_Muscle_Back	E209	GSM817207;GSM878611;GSM817212	ENCBS897YOR;ENCBS630IBZ;ENCBS479AOA	/mnt/lab_data/kundaje/users/dskim89/data/dnase/ENCSR295ELC_ENCSR438TWI_ENCSR698CUE.Fetal_Muscle_Back.UW_Stam.DNase-seq/align/pooled/ENCSR295ELC_ENCSR438TWI_ENCSR698CUE.Fetal_Muscle_Back.UW_Stam.DNase-seq.KNDJ423LAT.36bp.filt.tagAlign.gz	73854563	/mnt/lab_data/kundaje/users/dskim89/data/dnase/ENCSR295ELC_ENCSR438TWI_ENCSR698CUE.Fetal_Muscle_Back.UW_Stam.DNase-seq/align/pooled/ENCSR295ELC_ENCSR438TWI_ENCSR698CUE.Fetal_Muscle_Back.UW_Stam.DNase-seq.KNDJ423LAT.36bp.50m.filt.tagAlign.gz	/mnt/lab_data/kundaje/users/dskim89/data/dnase/ENCSR295ELC_ENCSR438TWI_ENCSR698CUE.Fetal_Muscle_Back.UW_Stam.DNase-seq/out_50m/peak/idr/pseudo_reps/rep1/ENCSR295ELC_ENCSR438TWI_ENCSR698CUE.Fetal_Muscle_Back.UW_Stam.DNase-seq_rep1-pr.IDR0.1.filt.narrowPeak.gz	196672	/mnt/lab_data/kundaje/users/dskim89/data/dnase/ENCSR295ELC_ENCSR438TWI_ENCSR698CUE.Fetal_Muscle_Back.UW_Stam.DNase-seq/out_50m/peak/macs2/overlap/ENCSR295ELC_ENCSR438TWI_ENCSR698CUE.Fetal_Muscle_Back.UW_Stam.DNase-seq.KNDJ423LAT.36bp.50m.filt.pf.pval0.1.500K.naive_overlap.narrowPeak.gz	321380	/mnt/lab_data/kundaje/users/dskim89/data/dnase/ENCSR295ELC_ENCSR438TWI_ENCSR698CUE.Fetal_Muscle_Back.UW_Stam.DNase-seq/out_50m/peak/macs2/rep1/ENCSR295ELC_ENCSR438TWI_ENCSR698CUE.Fetal_Muscle_Back.UW_Stam.DNase-seq.KNDJ423LAT.36bp.50m.filt.pf.pval0.1.narrowPeak.gz	572743	/mnt/lab_data/kundaje/users/dskim89/data/dnase/ENCSR295ELC_ENCSR438TWI_ENCSR698CUE.Fetal_Muscle_Back.UW_Stam.DNase-seq/out_50m/signal/macs2/rep1/ENCSR295ELC_ENCSR438TWI_ENCSR698CUE.Fetal_Muscle_Back.UW_Stam.DNase-seq.KNDJ423LAT.36bp.50m.filt.pf.pval.signal.bigwig	/mnt/lab_data/kundaje/users/dskim89/data/dnase/ENCSR295ELC_ENCSR438TWI_ENCSR698CUE.Fetal_Muscle_Back.UW_Stam.DNase-seq/out_50m/signal/macs2/rep1/ENCSR295ELC_ENCSR438TWI_ENCSR698CUE.Fetal_Muscle_Back.UW_Stam.DNase-seq.KNDJ423LAT.36bp.50m.filt.pf.fc.signal.bigwig	ENCSR094RGI;ENCSR576UKA	ENCSR806ESH;ENCSR094RGI;ENCSR027EJD;ENCSR891JVD;ENCSR522XTV;ENCSR995ORR;ENCSR239BBI;ENCSR652AWW;ENCSR576UKA;ENCSR729ZII	Musculoskeletal	Muscle	Muscle	#C2655D	UW_Stam	male	tissue	UBERON:0002324	muscle of back	fetal	97;96	day		Back muscle tissue from a healthy day 96 male fetus from Ian Glass of University of Washington, Congenital Defects Lab.	#C2655D	#C2655D
ENCSR317SIH.Fetal_Muscle_Back.UW_Stam.DNase-seq	ENCSR317SIH	Fetal_Muscle_Back	E209	GSM774224	ENCBS384LIR	/mnt/lab_data/kundaje/users/dskim89/data/dnase/ENCSR317SIH.Fetal_Muscle_Back.UW_Stam.DNase-seq/align/pooled/ENCSR317SIH.Fetal_Muscle_Back.UW_Stam.DNase-seq.KNDJ676KFQ.36bp.filt.tagAlign.gz	55409924	/mnt/lab_data/kundaje/users/dskim89/data/dnase/ENCSR317SIH.Fetal_Muscle_Back.UW_Stam.DNase-seq/align/pooled/ENCSR317SIH.Fetal_Muscle_Back.UW_Stam.DNase-seq.KNDJ676KFQ.36bp.50m.filt.tagAlign.gz	/mnt/lab_data/kundaje/users/dskim89/data/dnase/ENCSR317SIH.Fetal_Muscle_Back.UW_Stam.DNase-seq/out_50m/peak/idr/pseudo_reps/rep1/ENCSR317SIH.Fetal_Muscle_Back.UW_Stam.DNase-seq_rep1-pr.IDR0.1.filt.narrowPeak.gz	234276	/mnt/lab_data/kundaje/users/dskim89/data/dnase/ENCSR317SIH.Fetal_Muscle_Back.UW_Stam.DNase-seq/out_50m/peak/macs2/overlap/ENCSR317SIH.Fetal_Muscle_Back.UW_Stam.DNase-seq.KNDJ676KFQ.36bp.50m.filt.pf.pval0.1.500K.naive_overlap.narrowPeak.gz	369903	/mnt/lab_data/kundaje/users/dskim89/data/dnase/ENCSR317SIH.Fetal_Muscle_Back.UW_Stam.DNase-seq/out_50m/peak/macs2/rep1/ENCSR317SIH.Fetal_Muscle_Back.UW_Stam.DNase-seq.KNDJ676KFQ.36bp.50m.filt.pf.pval0.1.narrowPeak.gz	572500	/mnt/lab_data/kundaje/users/dskim89/data/dnase/ENCSR317SIH.Fetal_Muscle_Back.UW_Stam.DNase-seq/out_50m/signal/macs2/rep1/ENCSR317SIH.Fetal_Muscle_Back.UW_Stam.DNase-seq.KNDJ676KFQ.36bp.50m.filt.pf.pval.signal.bigwig	/mnt/lab_data/kundaje/users/dskim89/data/dnase/ENCSR317SIH.Fetal_Muscle_Back.UW_Stam.DNase-seq/out_50m/signal/macs2/rep1/ENCSR317SIH.Fetal_Muscle_Back.UW_Stam.DNase-seq.KNDJ676KFQ.36bp.50m.filt.pf.fc.signal.bigwig	ENCSR729ZII	ENCSR806ESH;ENCSR094RGI;ENCSR027EJD;ENCSR891JVD;ENCSR522XTV;ENCSR995ORR;ENCSR239BBI;ENCSR652AWW;ENCSR576UKA;ENCSR729ZII	Musculoskeletal	Muscle	Muscle	#C2655D	UW_Stam	male	tissue	UBERON:0002324	muscle of back	fetal	91	day		Back muscle tissue from a healthy day 91 male fetus from Ian Glass of University of Washington, Congenital Defects Lab.	#C2655D	#C2655D
ENCSR476SDZ.Fetal_Muscle_Back.UW_Stam.DNase-seq	ENCSR476SDZ	Fetal_Muscle_Back	E209	GSM1027341	ENCBS122WMZ	/mnt/lab_data/kundaje/users/dskim89/data/dnase/ENCSR476SDZ.Fetal_Muscle_Back.UW_Stam.DNase-seq/align/pooled/ENCSR476SDZ.Fetal_Muscle_Back.UW_Stam.DNase-seq.KNDJ412RHV.36bp.filt.tagAlign.gz	25963217		/mnt/lab_data/kundaje/users/dskim89/data/dnase/ENCSR476SDZ.Fetal_Muscle_Back.UW_Stam.DNase-seq/out_full/peak/idr/pseudo_reps/rep1/ENCSR476SDZ.Fetal_Muscle_Back.UW_Stam.DNase-seq_rep1-pr.IDR0.1.filt.narrowPeak.gz	111899	/mnt/lab_data/kundaje/users/dskim89/data/dnase/ENCSR476SDZ.Fetal_Muscle_Back.UW_Stam.DNase-seq/out_full/peak/macs2/overlap/ENCSR476SDZ.Fetal_Muscle_Back.UW_Stam.DNase-seq.KNDJ412RHV.36bp.filt.pf.pval0.1.500K.naive_overlap.narrowPeak.gz	230789	/mnt/lab_data/kundaje/users/dskim89/data/dnase/ENCSR476SDZ.Fetal_Muscle_Back.UW_Stam.DNase-seq/out_full/peak/macs2/rep1/ENCSR476SDZ.Fetal_Muscle_Back.UW_Stam.DNase-seq.KNDJ412RHV.36bp.filt.pf.pval0.1.narrowPeak.gz	624947	/mnt/lab_data/kundaje/users/dskim89/data/dnase/ENCSR476SDZ.Fetal_Muscle_Back.UW_Stam.DNase-seq/out_full/signal/macs2/rep1/ENCSR476SDZ.Fetal_Muscle_Back.UW_Stam.DNase-seq.KNDJ412RHV.36bp.filt.pf.pval.signal.bigwig	/mnt/lab_data/kundaje/users/dskim89/data/dnase/ENCSR476SDZ.Fetal_Muscle_Back.UW_Stam.DNase-seq/out_full/signal/macs2/rep1/ENCSR476SDZ.Fetal_Muscle_Back.UW_Stam.DNase-seq.KNDJ412RHV.36bp.filt.pf.fc.signal.bigwig		ENCSR806ESH;ENCSR094RGI;ENCSR027EJD;ENCSR891JVD;ENCSR522XTV;ENCSR995ORR;ENCSR239BBI;ENCSR652AWW;ENCSR576UKA;ENCSR729ZII	Musculoskeletal	Muscle	Muscle	#C2655D	UW_Stam	male	tissue	UBERON:0002324	muscle of back	fetal	108	day		Back muscle tissue from a healthy day 108 male fetus from Ian Glass of University of Washington, Congenital Defects Lab.	#C2655D	#C2655D
ENCSR786FWF.Fetal_Muscle_Back.UW_Stam.DNase-seq	ENCSR786FWF	Fetal_Muscle_Back	E209	GSM817171	ENCBS136SDO	/mnt/lab_data/kundaje/users/dskim89/data/dnase/ENCSR786FWF.Fetal_Muscle_Back.UW_Stam.DNase-seq/align/pooled/ENCSR786FWF.Fetal_Muscle_Back.UW_Stam.DNase-seq.KNDJ034VWZ.36bp.filt.tagAlign.gz	25955050		/mnt/lab_data/kundaje/users/dskim89/data/dnase/ENCSR786FWF.Fetal_Muscle_Back.UW_Stam.DNase-seq/out_full/peak/idr/pseudo_reps/rep1/ENCSR786FWF.Fetal_Muscle_Back.UW_Stam.DNase-seq_rep1-pr.IDR0.1.filt.narrowPeak.gz	110020	/mnt/lab_data/kundaje/users/dskim89/data/dnase/ENCSR786FWF.Fetal_Muscle_Back.UW_Stam.DNase-seq/out_full/peak/macs2/overlap/ENCSR786FWF.Fetal_Muscle_Back.UW_Stam.DNase-seq.KNDJ034VWZ.36bp.filt.pf.pval0.1.500K.naive_overlap.narrowPeak.gz	227110	/mnt/lab_data/kundaje/users/dskim89/data/dnase/ENCSR786FWF.Fetal_Muscle_Back.UW_Stam.DNase-seq/out_full/peak/macs2/rep1/ENCSR786FWF.Fetal_Muscle_Back.UW_Stam.DNase-seq.KNDJ034VWZ.36bp.filt.pf.pval0.1.narrowPeak.gz	702822	/mnt/lab_data/kundaje/users/dskim89/data/dnase/ENCSR786FWF.Fetal_Muscle_Back.UW_Stam.DNase-seq/out_full/signal/macs2/rep1/ENCSR786FWF.Fetal_Muscle_Back.UW_Stam.DNase-seq.KNDJ034VWZ.36bp.filt.pf.pval.signal.bigwig	/mnt/lab_data/kundaje/users/dskim89/data/dnase/ENCSR786FWF.Fetal_Muscle_Back.UW_Stam.DNase-seq/out_full/signal/macs2/rep1/ENCSR786FWF.Fetal_Muscle_Back.UW_Stam.DNase-seq.KNDJ034VWZ.36bp.filt.pf.fc.signal.bigwig	ENCSR891JVD	ENCSR806ESH;ENCSR094RGI;ENCSR027EJD;ENCSR891JVD;ENCSR522XTV;ENCSR995ORR;ENCSR239BBI;ENCSR652AWW;ENCSR576UKA;ENCSR729ZII	Musculoskeletal	Muscle	Muscle	#C2655D	UW_Stam	male	tissue	UBERON:0002324	muscle of back	fetal	127	day		Back muscle primary tissue from a healthy day 127 male fetus from Ian Glass of University of Washington, Congenital Defects Lab.	#C2655D	#C2655D
ENCSR062DXC_ENCSR270LZE_ENCSR868XPR.Fetal_Muscle_Arm.UW_Stam.DNase-seq	ENCSR062DXC;ENCSR270LZE;ENCSR868XPR	Fetal_Muscle_Arm	E210	GSM878618;GSM878619;GSM701506	ENCBS433BGH;ENCBS604DHW;ENCBS649MQO	/mnt/lab_data/kundaje/users/dskim89/data/dnase/ENCSR062DXC_ENCSR270LZE_ENCSR868XPR.Fetal_Muscle_Arm.UW_Stam.DNase-seq/align/pooled/ENCSR062DXC_ENCSR270LZE_ENCSR868XPR.Fetal_Muscle_Arm.UW_Stam.DNase-seq.KNDJ595UKB.36bp.filt.tagAlign.gz	69522474	/mnt/lab_data/kundaje/users/dskim89/data/dnase/ENCSR062DXC_ENCSR270LZE_ENCSR868XPR.Fetal_Muscle_Arm.UW_Stam.DNase-seq/align/pooled/ENCSR062DXC_ENCSR270LZE_ENCSR868XPR.Fetal_Muscle_Arm.UW_Stam.DNase-seq.KNDJ595UKB.36bp.50m.filt.tagAlign.gz	/mnt/lab_data/kundaje/users/dskim89/data/dnase/ENCSR062DXC_ENCSR270LZE_ENCSR868XPR.Fetal_Muscle_Arm.UW_Stam.DNase-seq/out_50m/peak/idr/pseudo_reps/rep1/ENCSR062DXC_ENCSR270LZE_ENCSR868XPR.Fetal_Muscle_Arm.UW_Stam.DNase-seq_rep1-pr.IDR0.1.filt.narrowPeak.gz	180763	/mnt/lab_data/kundaje/users/dskim89/data/dnase/ENCSR062DXC_ENCSR270LZE_ENCSR868XPR.Fetal_Muscle_Arm.UW_Stam.DNase-seq/out_50m/peak/macs2/overlap/ENCSR062DXC_ENCSR270LZE_ENCSR868XPR.Fetal_Muscle_Arm.UW_Stam.DNase-seq.KNDJ595UKB.36bp.50m.filt.pf.pval0.1.500K.naive_overlap.narrowPeak.gz	315638	/mnt/lab_data/kundaje/users/dskim89/data/dnase/ENCSR062DXC_ENCSR270LZE_ENCSR868XPR.Fetal_Muscle_Arm.UW_Stam.DNase-seq/out_50m/peak/macs2/rep1/ENCSR062DXC_ENCSR270LZE_ENCSR868XPR.Fetal_Muscle_Arm.UW_Stam.DNase-seq.KNDJ595UKB.36bp.50m.filt.pf.pval0.1.narrowPeak.gz	623434	/mnt/lab_data/kundaje/users/dskim89/data/dnase/ENCSR062DXC_ENCSR270LZE_ENCSR868XPR.Fetal_Muscle_Arm.UW_Stam.DNase-seq/out_50m/signal/macs2/rep1/ENCSR062DXC_ENCSR270LZE_ENCSR868XPR.Fetal_Muscle_Arm.UW_Stam.DNase-seq.KNDJ595UKB.36bp.50m.filt.pf.pval.signal.bigwig	/mnt/lab_data/kundaje/users/dskim89/data/dnase/ENCSR062DXC_ENCSR270LZE_ENCSR868XPR.Fetal_Muscle_Arm.UW_Stam.DNase-seq/out_50m/signal/macs2/rep1/ENCSR062DXC_ENCSR270LZE_ENCSR868XPR.Fetal_Muscle_Arm.UW_Stam.DNase-seq.KNDJ595UKB.36bp.50m.filt.pf.fc.signal.bigwig		ENCSR547TNE;ENCSR990LHE;ENCSR785OCX;ENCSR423LLK;ENCSR305NXN;ENCSR406YML;ENCSR620ZNQ;ENCSR317LMH;ENCSR575OHC;ENCSR677MYO;ENCSR364IBB	Musculoskeletal	Muscle	Muscle	#C2655D	UW_Stam	male;female	tissue	UBERON:0001499	muscle of arm	fetal	115;113	day		Arm muscle tissue from a healthy day 113 male fetus from Ian Glass of University of Washington, Congenital Defects Lab.;Arm muscle tissue from a healthy day 115 male fetus from Ian Glass of University of Washington, Congenital Defects Lab.;Arm muscle tissue from a healthy day 115 female fetus from Ian Glass of University of Washington, Congenital Defects Lab.	#C2655D	#C2655D
ENCSR303YII_ENCSR619BNL_ENCSR888GBS.Fetal_Muscle_Arm.UW_Stam.DNase-seq	ENCSR303YII;ENCSR619BNL;ENCSR888GBS	Fetal_Muscle_Arm	E210	GSM878625;GSM878620;GSM817178	ENCBS892WJE;ENCBS980APB;ENCBS655AMM	/mnt/lab_data/kundaje/users/dskim89/data/dnase/ENCSR303YII_ENCSR619BNL_ENCSR888GBS.Fetal_Muscle_Arm.UW_Stam.DNase-seq/align/pooled/ENCSR303YII_ENCSR619BNL_ENCSR888GBS.Fetal_Muscle_Arm.UW_Stam.DNase-seq.KNDJ934FJA.36bp.filt.tagAlign.gz	90878195	/mnt/lab_data/kundaje/users/dskim89/data/dnase/ENCSR303YII_ENCSR619BNL_ENCSR888GBS.Fetal_Muscle_Arm.UW_Stam.DNase-seq/align/pooled/ENCSR303YII_ENCSR619BNL_ENCSR888GBS.Fetal_Muscle_Arm.UW_Stam.DNase-seq.KNDJ934FJA.36bp.50m.filt.tagAlign.gz	/mnt/lab_data/kundaje/users/dskim89/data/dnase/ENCSR303YII_ENCSR619BNL_ENCSR888GBS.Fetal_Muscle_Arm.UW_Stam.DNase-seq/out_50m/peak/idr/pseudo_reps/rep1/ENCSR303YII_ENCSR619BNL_ENCSR888GBS.Fetal_Muscle_Arm.UW_Stam.DNase-seq_rep1-pr.IDR0.1.filt.narrowPeak.gz	182535	/mnt/lab_data/kundaje/users/dskim89/data/dnase/ENCSR303YII_ENCSR619BNL_ENCSR888GBS.Fetal_Muscle_Arm.UW_Stam.DNase-seq/out_50m/peak/macs2/overlap/ENCSR303YII_ENCSR619BNL_ENCSR888GBS.Fetal_Muscle_Arm.UW_Stam.DNase-seq.KNDJ934FJA.36bp.50m.filt.pf.pval0.1.500K.naive_overlap.narrowPeak.gz	315376	/mnt/lab_data/kundaje/users/dskim89/data/dnase/ENCSR303YII_ENCSR619BNL_ENCSR888GBS.Fetal_Muscle_Arm.UW_Stam.DNase-seq/out_50m/peak/macs2/rep1/ENCSR303YII_ENCSR619BNL_ENCSR888GBS.Fetal_Muscle_Arm.UW_Stam.DNase-seq.KNDJ934FJA.36bp.50m.filt.pf.pval0.1.narrowPeak.gz	611980	/mnt/lab_data/kundaje/users/dskim89/data/dnase/ENCSR303YII_ENCSR619BNL_ENCSR888GBS.Fetal_Muscle_Arm.UW_Stam.DNase-seq/out_50m/signal/macs2/rep1/ENCSR303YII_ENCSR619BNL_ENCSR888GBS.Fetal_Muscle_Arm.UW_Stam.DNase-seq.KNDJ934FJA.36bp.50m.filt.pf.pval.signal.bigwig	/mnt/lab_data/kundaje/users/dskim89/data/dnase/ENCSR303YII_ENCSR619BNL_ENCSR888GBS.Fetal_Muscle_Arm.UW_Stam.DNase-seq/out_50m/signal/macs2/rep1/ENCSR303YII_ENCSR619BNL_ENCSR888GBS.Fetal_Muscle_Arm.UW_Stam.DNase-seq.KNDJ934FJA.36bp.50m.filt.pf.fc.signal.bigwig	ENCSR547TNE;ENCSR990LHE	ENCSR547TNE;ENCSR990LHE;ENCSR785OCX;ENCSR423LLK;ENCSR305NXN;ENCSR406YML;ENCSR620ZNQ;ENCSR317LMH;ENCSR575OHC;ENCSR677MYO;ENCSR364IBB	Musculoskeletal	Muscle	Muscle	#C2655D	UW_Stam	male	tissue	UBERON:0001499	muscle of arm	fetal	97;96	day		Arm muscle tissue from a healthy day 96 male fetus from Ian Glass of University of Washington, Congenital Defects Lab.	#C2655D	#C2655D
ENCSR309YDN_ENCSR840QVX.Fetal_Muscle_Arm.UW_Stam.DNase-seq	ENCSR309YDN;ENCSR840QVX	Fetal_Muscle_Arm	E210	GSM817216;GSM774223	ENCBS219ZEK;ENCBS090AGL	/mnt/lab_data/kundaje/users/dskim89/data/dnase/ENCSR309YDN_ENCSR840QVX.Fetal_Muscle_Arm.UW_Stam.DNase-seq/align/pooled/ENCSR309YDN_ENCSR840QVX.Fetal_Muscle_Arm.UW_Stam.DNase-seq.KNDJ315MKY.36bp.filt.tagAlign.gz	70738339	/mnt/lab_data/kundaje/users/dskim89/data/dnase/ENCSR309YDN_ENCSR840QVX.Fetal_Muscle_Arm.UW_Stam.DNase-seq/align/pooled/ENCSR309YDN_ENCSR840QVX.Fetal_Muscle_Arm.UW_Stam.DNase-seq.KNDJ315MKY.36bp.50m.filt.tagAlign.gz	/mnt/lab_data/kundaje/users/dskim89/data/dnase/ENCSR309YDN_ENCSR840QVX.Fetal_Muscle_Arm.UW_Stam.DNase-seq/out_50m/peak/idr/pseudo_reps/rep1/ENCSR309YDN_ENCSR840QVX.Fetal_Muscle_Arm.UW_Stam.DNase-seq_rep1-pr.IDR0.1.filt.narrowPeak.gz	195260	/mnt/lab_data/kundaje/users/dskim89/data/dnase/ENCSR309YDN_ENCSR840QVX.Fetal_Muscle_Arm.UW_Stam.DNase-seq/out_50m/peak/macs2/overlap/ENCSR309YDN_ENCSR840QVX.Fetal_Muscle_Arm.UW_Stam.DNase-seq.KNDJ315MKY.36bp.50m.filt.pf.pval0.1.500K.naive_overlap.narrowPeak.gz	335912	/mnt/lab_data/kundaje/users/dskim89/data/dnase/ENCSR309YDN_ENCSR840QVX.Fetal_Muscle_Arm.UW_Stam.DNase-seq/out_50m/peak/macs2/rep1/ENCSR309YDN_ENCSR840QVX.Fetal_Muscle_Arm.UW_Stam.DNase-seq.KNDJ315MKY.36bp.50m.filt.pf.pval0.1.narrowPeak.gz	548293	/mnt/lab_data/kundaje/users/dskim89/data/dnase/ENCSR309YDN_ENCSR840QVX.Fetal_Muscle_Arm.UW_Stam.DNase-seq/out_50m/signal/macs2/rep1/ENCSR309YDN_ENCSR840QVX.Fetal_Muscle_Arm.UW_Stam.DNase-seq.KNDJ315MKY.36bp.50m.filt.pf.pval.signal.bigwig	/mnt/lab_data/kundaje/users/dskim89/data/dnase/ENCSR309YDN_ENCSR840QVX.Fetal_Muscle_Arm.UW_Stam.DNase-seq/out_50m/signal/macs2/rep1/ENCSR309YDN_ENCSR840QVX.Fetal_Muscle_Arm.UW_Stam.DNase-seq.KNDJ315MKY.36bp.50m.filt.pf.fc.signal.bigwig	ENCSR785OCX;ENCSR406YML	ENCSR547TNE;ENCSR990LHE;ENCSR785OCX;ENCSR423LLK;ENCSR305NXN;ENCSR406YML;ENCSR620ZNQ;ENCSR317LMH;ENCSR575OHC;ENCSR677MYO;ENCSR364IBB	Musculoskeletal	Muscle	Muscle	#C2655D	UW_Stam	male;female	tissue	UBERON:0001499	muscle of arm	fetal	91;85	day		Arm muscle tissue from a healthy day 91 male fetus from Ian Glass of University of Washington, Congenital Defects Lab.;Arm muscle primary tissue from a healthy day 85 female fetus from Ian Glass of University of Washington, Congenital Defects Lab.	#C2655D	#C2655D
ENCSR356QCD_ENCSR826ERZ_ENCSR951XEN.Fetal_Muscle_Arm.UW_Stam.DNase-seq	ENCSR356QCD;ENCSR826ERZ;ENCSR951XEN	Fetal_Muscle_Arm	E210	GSM1024605;GSM817191;GSM878638	ENCBS170QGH;ENCBS180RZG;ENCBS474LPU	/mnt/lab_data/kundaje/users/dskim89/data/dnase/ENCSR356QCD_ENCSR826ERZ_ENCSR951XEN.Fetal_Muscle_Arm.UW_Stam.DNase-seq/align/pooled/ENCSR356QCD_ENCSR826ERZ_ENCSR951XEN.Fetal_Muscle_Arm.UW_Stam.DNase-seq.KNDJ940ZIN.36bp.filt.tagAlign.gz	64444564	/mnt/lab_data/kundaje/users/dskim89/data/dnase/ENCSR356QCD_ENCSR826ERZ_ENCSR951XEN.Fetal_Muscle_Arm.UW_Stam.DNase-seq/align/pooled/ENCSR356QCD_ENCSR826ERZ_ENCSR951XEN.Fetal_Muscle_Arm.UW_Stam.DNase-seq.KNDJ940ZIN.36bp.50m.filt.tagAlign.gz	/mnt/lab_data/kundaje/users/dskim89/data/dnase/ENCSR356QCD_ENCSR826ERZ_ENCSR951XEN.Fetal_Muscle_Arm.UW_Stam.DNase-seq/out_50m/peak/idr/pseudo_reps/rep1/ENCSR356QCD_ENCSR826ERZ_ENCSR951XEN.Fetal_Muscle_Arm.UW_Stam.DNase-seq_rep1-pr.IDR0.1.filt.narrowPeak.gz	175907	/mnt/lab_data/kundaje/users/dskim89/data/dnase/ENCSR356QCD_ENCSR826ERZ_ENCSR951XEN.Fetal_Muscle_Arm.UW_Stam.DNase-seq/out_50m/peak/macs2/overlap/ENCSR356QCD_ENCSR826ERZ_ENCSR951XEN.Fetal_Muscle_Arm.UW_Stam.DNase-seq.KNDJ940ZIN.36bp.50m.filt.pf.pval0.1.500K.naive_overlap.narrowPeak.gz	312077	/mnt/lab_data/kundaje/users/dskim89/data/dnase/ENCSR356QCD_ENCSR826ERZ_ENCSR951XEN.Fetal_Muscle_Arm.UW_Stam.DNase-seq/out_50m/peak/macs2/rep1/ENCSR356QCD_ENCSR826ERZ_ENCSR951XEN.Fetal_Muscle_Arm.UW_Stam.DNase-seq.KNDJ940ZIN.36bp.50m.filt.pf.pval0.1.narrowPeak.gz	559716	/mnt/lab_data/kundaje/users/dskim89/data/dnase/ENCSR356QCD_ENCSR826ERZ_ENCSR951XEN.Fetal_Muscle_Arm.UW_Stam.DNase-seq/out_50m/signal/macs2/rep1/ENCSR356QCD_ENCSR826ERZ_ENCSR951XEN.Fetal_Muscle_Arm.UW_Stam.DNase-seq.KNDJ940ZIN.36bp.50m.filt.pf.pval.signal.bigwig	/mnt/lab_data/kundaje/users/dskim89/data/dnase/ENCSR356QCD_ENCSR826ERZ_ENCSR951XEN.Fetal_Muscle_Arm.UW_Stam.DNase-seq/out_50m/signal/macs2/rep1/ENCSR356QCD_ENCSR826ERZ_ENCSR951XEN.Fetal_Muscle_Arm.UW_Stam.DNase-seq.KNDJ940ZIN.36bp.50m.filt.pf.fc.signal.bigwig	ENCSR677MYO	ENCSR547TNE;ENCSR990LHE;ENCSR785OCX;ENCSR423LLK;ENCSR305NXN;ENCSR406YML;ENCSR620ZNQ;ENCSR317LMH;ENCSR575OHC;ENCSR677MYO;ENCSR364IBB	Musculoskeletal	Muscle	Muscle	#C2655D	UW_Stam	unknown;male	tissue	UBERON:0001499	muscle of arm	fetal	101;104	day		Arm muscle tissue from a healthy day 104 male fetus from Ian Glass of University of Washington, Congenital Defects Lab.;Fetal arm muscle tissue from a healthy day 101 male fetus from Ian Glass of University of Washington, Congenital Defects Lab.;Arm muscle tissue from a healthy day 101 fetus from Ian Glass of University of Washington, Congenital Defects Lab.	#C2655D	#C2655D
ENCSR357PMV_ENCSR452EGE.Fetal_Muscle_Arm.UW_Stam.DNase-seq	ENCSR357PMV;ENCSR452EGE	Fetal_Muscle_Arm	E210	GSM774226;GSM774239	ENCBS516CJQ;ENCBS949PQW	/mnt/lab_data/kundaje/users/dskim89/data/dnase/ENCSR357PMV_ENCSR452EGE.Fetal_Muscle_Arm.UW_Stam.DNase-seq/align/pooled/ENCSR357PMV_ENCSR452EGE.Fetal_Muscle_Arm.UW_Stam.DNase-seq.KNDJ628FXY.36bp.filt.tagAlign.gz	111426688	/mnt/lab_data/kundaje/users/dskim89/data/dnase/ENCSR357PMV_ENCSR452EGE.Fetal_Muscle_Arm.UW_Stam.DNase-seq/align/pooled/ENCSR357PMV_ENCSR452EGE.Fetal_Muscle_Arm.UW_Stam.DNase-seq.KNDJ628FXY.36bp.50m.filt.tagAlign.gz	/mnt/lab_data/kundaje/users/dskim89/data/dnase/ENCSR357PMV_ENCSR452EGE.Fetal_Muscle_Arm.UW_Stam.DNase-seq/out_50m/peak/idr/pseudo_reps/rep1/ENCSR357PMV_ENCSR452EGE.Fetal_Muscle_Arm.UW_Stam.DNase-seq_rep1-pr.IDR0.1.filt.narrowPeak.gz	171828	/mnt/lab_data/kundaje/users/dskim89/data/dnase/ENCSR357PMV_ENCSR452EGE.Fetal_Muscle_Arm.UW_Stam.DNase-seq/out_50m/peak/macs2/overlap/ENCSR357PMV_ENCSR452EGE.Fetal_Muscle_Arm.UW_Stam.DNase-seq.KNDJ628FXY.36bp.50m.filt.pf.pval0.1.500K.naive_overlap.narrowPeak.gz	298828	/mnt/lab_data/kundaje/users/dskim89/data/dnase/ENCSR357PMV_ENCSR452EGE.Fetal_Muscle_Arm.UW_Stam.DNase-seq/out_50m/peak/macs2/rep1/ENCSR357PMV_ENCSR452EGE.Fetal_Muscle_Arm.UW_Stam.DNase-seq.KNDJ628FXY.36bp.50m.filt.pf.pval0.1.narrowPeak.gz	682016	/mnt/lab_data/kundaje/users/dskim89/data/dnase/ENCSR357PMV_ENCSR452EGE.Fetal_Muscle_Arm.UW_Stam.DNase-seq/out_50m/signal/macs2/rep1/ENCSR357PMV_ENCSR452EGE.Fetal_Muscle_Arm.UW_Stam.DNase-seq.KNDJ628FXY.36bp.50m.filt.pf.pval.signal.bigwig	/mnt/lab_data/kundaje/users/dskim89/data/dnase/ENCSR357PMV_ENCSR452EGE.Fetal_Muscle_Arm.UW_Stam.DNase-seq/out_50m/signal/macs2/rep1/ENCSR357PMV_ENCSR452EGE.Fetal_Muscle_Arm.UW_Stam.DNase-seq.KNDJ628FXY.36bp.50m.filt.pf.fc.signal.bigwig	ENCSR575OHC;ENCSR364IBB	ENCSR547TNE;ENCSR990LHE;ENCSR785OCX;ENCSR423LLK;ENCSR305NXN;ENCSR406YML;ENCSR620ZNQ;ENCSR317LMH;ENCSR575OHC;ENCSR677MYO;ENCSR364IBB	Musculoskeletal	Muscle	Muscle	#C2655D	UW_Stam	male;female	tissue	UBERON:0001499	muscle of arm	fetal	120	day		Arm muscle tissue from a healthy day 120 female fetus from Ian Glass of University of Washington, Congenital Defects Lab.;Arm uscle tissue from a healthy day 120 male fetus from Ian Glass of University of Washington, Congenital Defects Lab.	#C2655D	#C2655D
ENCSR517NHP_ENCSR949JYS.Fetal_Muscle_Arm.UW_Stam.DNase-seq	ENCSR517NHP;ENCSR949JYS	Fetal_Muscle_Arm	E210	GSM774234;GSM817184	ENCBS586CPQ;ENCBS017GIN	/mnt/lab_data/kundaje/users/dskim89/data/dnase/ENCSR517NHP_ENCSR949JYS.Fetal_Muscle_Arm.UW_Stam.DNase-seq/align/pooled/ENCSR517NHP_ENCSR949JYS.Fetal_Muscle_Arm.UW_Stam.DNase-seq.KNDJ267TUM.36bp.filt.tagAlign.gz	94248600	/mnt/lab_data/kundaje/users/dskim89/data/dnase/ENCSR517NHP_ENCSR949JYS.Fetal_Muscle_Arm.UW_Stam.DNase-seq/align/pooled/ENCSR517NHP_ENCSR949JYS.Fetal_Muscle_Arm.UW_Stam.DNase-seq.KNDJ267TUM.36bp.50m.filt.tagAlign.gz	/mnt/lab_data/kundaje/users/dskim89/data/dnase/ENCSR517NHP_ENCSR949JYS.Fetal_Muscle_Arm.UW_Stam.DNase-seq/out_50m/peak/idr/pseudo_reps/rep1/ENCSR517NHP_ENCSR949JYS.Fetal_Muscle_Arm.UW_Stam.DNase-seq_rep1-pr.IDR0.1.filt.narrowPeak.gz	207221	/mnt/lab_data/kundaje/users/dskim89/data/dnase/ENCSR517NHP_ENCSR949JYS.Fetal_Muscle_Arm.UW_Stam.DNase-seq/out_50m/peak/macs2/overlap/ENCSR517NHP_ENCSR949JYS.Fetal_Muscle_Arm.UW_Stam.DNase-seq.KNDJ267TUM.36bp.50m.filt.pf.pval0.1.500K.naive_overlap.narrowPeak.gz	335457	/mnt/lab_data/kundaje/users/dskim89/data/dnase/ENCSR517NHP_ENCSR949JYS.Fetal_Muscle_Arm.UW_Stam.DNase-seq/out_50m/peak/macs2/rep1/ENCSR517NHP_ENCSR949JYS.Fetal_Muscle_Arm.UW_Stam.DNase-seq.KNDJ267TUM.36bp.50m.filt.pf.pval0.1.narrowPeak.gz	595523	/mnt/lab_data/kundaje/users/dskim89/data/dnase/ENCSR517NHP_ENCSR949JYS.Fetal_Muscle_Arm.UW_Stam.DNase-seq/out_50m/signal/macs2/rep1/ENCSR517NHP_ENCSR949JYS.Fetal_Muscle_Arm.UW_Stam.DNase-seq.KNDJ267TUM.36bp.50m.filt.pf.pval.signal.bigwig	/mnt/lab_data/kundaje/users/dskim89/data/dnase/ENCSR517NHP_ENCSR949JYS.Fetal_Muscle_Arm.UW_Stam.DNase-seq/out_50m/signal/macs2/rep1/ENCSR517NHP_ENCSR949JYS.Fetal_Muscle_Arm.UW_Stam.DNase-seq.KNDJ267TUM.36bp.50m.filt.pf.fc.signal.bigwig	ENCSR620ZNQ	ENCSR547TNE;ENCSR990LHE;ENCSR785OCX;ENCSR423LLK;ENCSR305NXN;ENCSR406YML;ENCSR620ZNQ;ENCSR317LMH;ENCSR575OHC;ENCSR677MYO;ENCSR364IBB	Musculoskeletal	Muscle	Muscle	#C2655D	UW_Stam	male;female	tissue	UBERON:0001499	muscle of arm	fetal	105	day		Arm muscle primary tissue from a healthy day 105 male fetus from Ian Glass of University of Washington, Congenital Defects Lab.;Arm muscle tissue from a healthy day 105 female fetus from Ian Glass of University of Washington, Congenital Defects Lab.	#C2655D	#C2655D
ENCSR649PJN_ENCSR753QKD.Fetal_Muscle_Arm.UW_Stam.DNase-seq	ENCSR649PJN;ENCSR753QKD	Fetal_Muscle_Arm	E210	GSM817214;GSM701535	ENCBS973IDY;ENCBS054WKY	/mnt/lab_data/kundaje/users/dskim89/data/dnase/ENCSR649PJN_ENCSR753QKD.Fetal_Muscle_Arm.UW_Stam.DNase-seq/align/pooled/ENCSR649PJN_ENCSR753QKD.Fetal_Muscle_Arm.UW_Stam.DNase-seq.KNDJ406SLA.36bp.filt.tagAlign.gz	47763978		/mnt/lab_data/kundaje/users/dskim89/data/dnase/ENCSR649PJN_ENCSR753QKD.Fetal_Muscle_Arm.UW_Stam.DNase-seq/out_full/peak/idr/pseudo_reps/rep1/ENCSR649PJN_ENCSR753QKD.Fetal_Muscle_Arm.UW_Stam.DNase-seq_rep1-pr.IDR0.1.filt.narrowPeak.gz	161170	/mnt/lab_data/kundaje/users/dskim89/data/dnase/ENCSR649PJN_ENCSR753QKD.Fetal_Muscle_Arm.UW_Stam.DNase-seq/out_full/peak/macs2/overlap/ENCSR649PJN_ENCSR753QKD.Fetal_Muscle_Arm.UW_Stam.DNase-seq.KNDJ406SLA.36bp.filt.pf.pval0.1.500K.naive_overlap.narrowPeak.gz	303097	/mnt/lab_data/kundaje/users/dskim89/data/dnase/ENCSR649PJN_ENCSR753QKD.Fetal_Muscle_Arm.UW_Stam.DNase-seq/out_full/peak/macs2/rep1/ENCSR649PJN_ENCSR753QKD.Fetal_Muscle_Arm.UW_Stam.DNase-seq.KNDJ406SLA.36bp.filt.pf.pval0.1.narrowPeak.gz	517545	/mnt/lab_data/kundaje/users/dskim89/data/dnase/ENCSR649PJN_ENCSR753QKD.Fetal_Muscle_Arm.UW_Stam.DNase-seq/out_full/signal/macs2/rep1/ENCSR649PJN_ENCSR753QKD.Fetal_Muscle_Arm.UW_Stam.DNase-seq.KNDJ406SLA.36bp.filt.pf.pval.signal.bigwig	/mnt/lab_data/kundaje/users/dskim89/data/dnase/ENCSR649PJN_ENCSR753QKD.Fetal_Muscle_Arm.UW_Stam.DNase-seq/out_full/signal/macs2/rep1/ENCSR649PJN_ENCSR753QKD.Fetal_Muscle_Arm.UW_Stam.DNase-seq.KNDJ406SLA.36bp.filt.pf.fc.signal.bigwig	ENCSR317LMH;ENCSR423LLK	ENCSR547TNE;ENCSR990LHE;ENCSR785OCX;ENCSR423LLK;ENCSR305NXN;ENCSR406YML;ENCSR620ZNQ;ENCSR317LMH;ENCSR575OHC;ENCSR677MYO;ENCSR364IBB	Musculoskeletal	Muscle	Muscle	#C2655D	UW_Stam	male;female	tissue	UBERON:0001499	muscle of arm	fetal	98;97	day		Arm muscle tissue from a healthy day 97 male fetus from Ian Glass of University of Washington, Congenital Defects Lab.;Arm muscle tissue from a healthy day 98 female fetus from Ian Glass of University of Washington, Congenital Defects Lab.	#C2655D	#C2655D
ENCSR956NOL.Fetal_Muscle_Arm.UW_Stam.DNase-seq	ENCSR956NOL	Fetal_Muscle_Arm	E210	GSM878610	ENCBS261IIB	/mnt/lab_data/kundaje/users/dskim89/data/dnase/ENCSR956NOL.Fetal_Muscle_Arm.UW_Stam.DNase-seq/align/pooled/ENCSR956NOL.Fetal_Muscle_Arm.UW_Stam.DNase-seq.KNDJ951FDP.36bp.filt.tagAlign.gz	17570211		/mnt/lab_data/kundaje/users/dskim89/data/dnase/ENCSR956NOL.Fetal_Muscle_Arm.UW_Stam.DNase-seq/out_full/peak/idr/pseudo_reps/rep1/ENCSR956NOL.Fetal_Muscle_Arm.UW_Stam.DNase-seq_rep1-pr.IDR0.1.filt.narrowPeak.gz	90624	/mnt/lab_data/kundaje/users/dskim89/data/dnase/ENCSR956NOL.Fetal_Muscle_Arm.UW_Stam.DNase-seq/out_full/peak/macs2/overlap/ENCSR956NOL.Fetal_Muscle_Arm.UW_Stam.DNase-seq.KNDJ951FDP.36bp.filt.pf.pval0.1.500K.naive_overlap.narrowPeak.gz	197394	/mnt/lab_data/kundaje/users/dskim89/data/dnase/ENCSR956NOL.Fetal_Muscle_Arm.UW_Stam.DNase-seq/out_full/peak/macs2/rep1/ENCSR956NOL.Fetal_Muscle_Arm.UW_Stam.DNase-seq.KNDJ951FDP.36bp.filt.pf.pval0.1.narrowPeak.gz	1095559	/mnt/lab_data/kundaje/users/dskim89/data/dnase/ENCSR956NOL.Fetal_Muscle_Arm.UW_Stam.DNase-seq/out_full/signal/macs2/rep1/ENCSR956NOL.Fetal_Muscle_Arm.UW_Stam.DNase-seq.KNDJ951FDP.36bp.filt.pf.pval.signal.bigwig	/mnt/lab_data/kundaje/users/dskim89/data/dnase/ENCSR956NOL.Fetal_Muscle_Arm.UW_Stam.DNase-seq/out_full/signal/macs2/rep1/ENCSR956NOL.Fetal_Muscle_Arm.UW_Stam.DNase-seq.KNDJ951FDP.36bp.filt.pf.fc.signal.bigwig	ENCSR305NXN	ENCSR547TNE;ENCSR990LHE;ENCSR785OCX;ENCSR423LLK;ENCSR305NXN;ENCSR406YML;ENCSR620ZNQ;ENCSR317LMH;ENCSR575OHC;ENCSR677MYO;ENCSR364IBB	Musculoskeletal	Muscle	Muscle	#C2655D	UW_Stam	male	tissue	UBERON:0001499	muscle of arm	fetal	127	day		Arm muscle tissue from a healthy day 127 male fetus from Ian Glass of University of Washington, Congenital Defects Lab.	#C2655D	#C2655D
ENCSR166TEE.muscle_upper_limb_fetal_day108_F.UW_Stam.DNase-seq	ENCSR166TEE	muscle_upper_limb_fetal_day108_F	E211	GSM701522	ENCBS988KQJ	/mnt/lab_data/kundaje/users/dskim89/data/dnase/ENCSR166TEE.muscle_upper_limb_fetal_day108_F.UW_Stam.DNase-seq/align/pooled/ENCSR166TEE.muscle_upper_limb_fetal_day108_F.UW_Stam.DNase-seq.KNDJ243FIZ.36bp.filt.tagAlign.gz	17525427		/mnt/lab_data/kundaje/users/dskim89/data/dnase/ENCSR166TEE.muscle_upper_limb_fetal_day108_F.UW_Stam.DNase-seq/out_full/peak/idr/pseudo_reps/rep1/ENCSR166TEE.muscle_upper_limb_fetal_day108_F.UW_Stam.DNase-seq_rep1-pr.IDR0.1.filt.narrowPeak.gz	103008	/mnt/lab_data/kundaje/users/dskim89/data/dnase/ENCSR166TEE.muscle_upper_limb_fetal_day108_F.UW_Stam.DNase-seq/out_full/peak/macs2/overlap/ENCSR166TEE.muscle_upper_limb_fetal_day108_F.UW_Stam.DNase-seq.KNDJ243FIZ.36bp.filt.pf.pval0.1.500K.naive_overlap.narrowPeak.gz	218301	/mnt/lab_data/kundaje/users/dskim89/data/dnase/ENCSR166TEE.muscle_upper_limb_fetal_day108_F.UW_Stam.DNase-seq/out_full/peak/macs2/rep1/ENCSR166TEE.muscle_upper_limb_fetal_day108_F.UW_Stam.DNase-seq.KNDJ243FIZ.36bp.filt.pf.pval0.1.narrowPeak.gz	912544	/mnt/lab_data/kundaje/users/dskim89/data/dnase/ENCSR166TEE.muscle_upper_limb_fetal_day108_F.UW_Stam.DNase-seq/out_full/signal/macs2/rep1/ENCSR166TEE.muscle_upper_limb_fetal_day108_F.UW_Stam.DNase-seq.KNDJ243FIZ.36bp.filt.pf.pval.signal.bigwig	/mnt/lab_data/kundaje/users/dskim89/data/dnase/ENCSR166TEE.muscle_upper_limb_fetal_day108_F.UW_Stam.DNase-seq/out_full/signal/macs2/rep1/ENCSR166TEE.muscle_upper_limb_fetal_day108_F.UW_Stam.DNase-seq.KNDJ243FIZ.36bp.filt.pf.fc.signal.bigwig	ENCSR711NGL	ENCSR711NGL	Musculoskeletal	Muscle	Muscle	#C2655D	UW_Stam	female	tissue	UBERON:0003662	forelimb muscle	fetal	108	day		Fetal primary upper limb skeletal muscle tissue from a healthy day 108 female fetus from Ian Glass of University of Washington, Congenital Defects Lab.	#C2655D	#C2655D
ENCSR385AMY.muscle_lower_limb_fetal_day120_M.UW_Stam.DNase-seq	ENCSR385AMY	muscle_lower_limb_fetal_day120_M	E360	GSM774238	ENCBS105LQM	/mnt/lab_data/kundaje/users/dskim89/data/dnase/ENCSR385AMY.muscle_lower_limb_fetal_day120_M.UW_Stam.DNase-seq/align/pooled/ENCSR385AMY.muscle_lower_limb_fetal_day120_M.UW_Stam.DNase-seq.KNDJ997SDS.36bp.filt.tagAlign.gz	46614806		/mnt/lab_data/kundaje/users/dskim89/data/dnase/ENCSR385AMY.muscle_lower_limb_fetal_day120_M.UW_Stam.DNase-seq/out_full/peak/idr/pseudo_reps/rep1/ENCSR385AMY.muscle_lower_limb_fetal_day120_M.UW_Stam.DNase-seq_rep1-pr.IDR0.1.filt.narrowPeak.gz	170758	/mnt/lab_data/kundaje/users/dskim89/data/dnase/ENCSR385AMY.muscle_lower_limb_fetal_day120_M.UW_Stam.DNase-seq/out_full/peak/macs2/overlap/ENCSR385AMY.muscle_lower_limb_fetal_day120_M.UW_Stam.DNase-seq.KNDJ997SDS.36bp.filt.pf.pval0.1.500K.naive_overlap.narrowPeak.gz	301703	/mnt/lab_data/kundaje/users/dskim89/data/dnase/ENCSR385AMY.muscle_lower_limb_fetal_day120_M.UW_Stam.DNase-seq/out_full/peak/macs2/rep1/ENCSR385AMY.muscle_lower_limb_fetal_day120_M.UW_Stam.DNase-seq.KNDJ997SDS.36bp.filt.pf.pval0.1.narrowPeak.gz	505593	/mnt/lab_data/kundaje/users/dskim89/data/dnase/ENCSR385AMY.muscle_lower_limb_fetal_day120_M.UW_Stam.DNase-seq/out_full/signal/macs2/rep1/ENCSR385AMY.muscle_lower_limb_fetal_day120_M.UW_Stam.DNase-seq.KNDJ997SDS.36bp.filt.pf.pval.signal.bigwig	/mnt/lab_data/kundaje/users/dskim89/data/dnase/ENCSR385AMY.muscle_lower_limb_fetal_day120_M.UW_Stam.DNase-seq/out_full/signal/macs2/rep1/ENCSR385AMY.muscle_lower_limb_fetal_day120_M.UW_Stam.DNase-seq.KNDJ997SDS.36bp.filt.pf.fc.signal.bigwig	ENCSR516VDS	ENCSR516VDS	Musculoskeletal	Muscle	Muscle	#C2655D	UW_Stam	male	tissue	UBERON:0003663	hindlimb muscle	fetal	120	day		Lower skeletal hindlimb muscle tissue from a healthy day 120 male fetus from Ian Glass of University of Washington, Congenital Defects Lab.	#C2655D	#C2655D
ENCSR000ELJ.Osteoblast_Primary_Cells.Duke_Crawford.DNase-seq	ENCSR000ELJ	Osteoblast_Primary_Cells	E129	ENCFF000TCL;ENCFF000TCM;ENCFF000TCW	ENCBS342AAA;ENCBS342AAA;ENCBS342AAA	/mnt/lab_data/kundaje/users/dskim89/data/dnase/ENCSR000ELJ.Osteoblast_Primary_Cells.Duke_Crawford.DNase-seq/align/pooled/ENCSR000ELJ.Osteoblast_Primary_Cells.Duke_Crawford.DNase-seq.KNDJ408IFE.20bp.filt.tagAlign.gz	14278676		/mnt/lab_data/kundaje/users/dskim89/data/dnase/ENCSR000ELJ.Osteoblast_Primary_Cells.Duke_Crawford.DNase-seq/out_full/peak/idr/pseudo_reps/rep1/ENCSR000ELJ.Osteoblast_Primary_Cells.Duke_Crawford.DNase-seq_rep1-pr.IDR0.1.filt.narrowPeak.gz	108401	/mnt/lab_data/kundaje/users/dskim89/data/dnase/ENCSR000ELJ.Osteoblast_Primary_Cells.Duke_Crawford.DNase-seq/out_full/peak/macs2/overlap/ENCSR000ELJ.Osteoblast_Primary_Cells.Duke_Crawford.DNase-seq.KNDJ408IFE.20bp.filt.pf.pval0.1.500K.naive_overlap.narrowPeak.gz	171516	/mnt/lab_data/kundaje/users/dskim89/data/dnase/ENCSR000ELJ.Osteoblast_Primary_Cells.Duke_Crawford.DNase-seq/out_full/peak/macs2/rep1/ENCSR000ELJ.Osteoblast_Primary_Cells.Duke_Crawford.DNase-seq.KNDJ408IFE.20bp.filt.pf.pval0.1.narrowPeak.gz	617106	/mnt/lab_data/kundaje/users/dskim89/data/dnase/ENCSR000ELJ.Osteoblast_Primary_Cells.Duke_Crawford.DNase-seq/out_full/signal/macs2/rep1/ENCSR000ELJ.Osteoblast_Primary_Cells.Duke_Crawford.DNase-seq.KNDJ408IFE.20bp.filt.pf.pval.signal.bigwig	/mnt/lab_data/kundaje/users/dskim89/data/dnase/ENCSR000ELJ.Osteoblast_Primary_Cells.Duke_Crawford.DNase-seq/out_full/signal/macs2/rep1/ENCSR000ELJ.Osteoblast_Primary_Cells.Duke_Crawford.DNase-seq.KNDJ408IFE.20bp.filt.pf.fc.signal.bigwig			Musculoskeletal	Bone	Osteoblast	#C2655D	Duke_Crawford	unknown	primary cell	CL:0000062	osteoblast	unknown	unknown			osteoblasts (NHOst)	#C2655D	#C2655D
ENCSR000EOO.HSMM_Skeletal_Muscle_Myoblasts_Cells.UW_Stam.DNase-seq	ENCSR000EOO	HSMM_Skeletal_Muscle_Myoblasts_Cells	E120	ENCFF001BMI;ENCFF001BMJ;ENCFF001DNY;ENCFF001DNZ	ENCBS328AAA;ENCBS328AAA;ENCBS328AAA;ENCBS328AAA	/mnt/lab_data/kundaje/users/dskim89/data/dnase/ENCSR000EOO.HSMM_Skeletal_Muscle_Myoblasts_Cells.UW_Stam.DNase-seq/align/pooled/ENCSR000EOO.HSMM_Skeletal_Muscle_Myoblasts_Cells.UW_Stam.DNase-seq.KNDJ258ROX.36bp.filt.tagAlign.gz	80398199	/mnt/lab_data/kundaje/users/dskim89/data/dnase/ENCSR000EOO.HSMM_Skeletal_Muscle_Myoblasts_Cells.UW_Stam.DNase-seq/align/pooled/ENCSR000EOO.HSMM_Skeletal_Muscle_Myoblasts_Cells.UW_Stam.DNase-seq.KNDJ258ROX.36bp.50m.filt.tagAlign.gz	/mnt/lab_data/kundaje/users/dskim89/data/dnase/ENCSR000EOO.HSMM_Skeletal_Muscle_Myoblasts_Cells.UW_Stam.DNase-seq/out_50m/peak/idr/pseudo_reps/rep1/ENCSR000EOO.HSMM_Skeletal_Muscle_Myoblasts_Cells.UW_Stam.DNase-seq_rep1-pr.IDR0.1.filt.narrowPeak.gz	205093	/mnt/lab_data/kundaje/users/dskim89/data/dnase/ENCSR000EOO.HSMM_Skeletal_Muscle_Myoblasts_Cells.UW_Stam.DNase-seq/out_50m/peak/macs2/overlap/ENCSR000EOO.HSMM_Skeletal_Muscle_Myoblasts_Cells.UW_Stam.DNase-seq.KNDJ258ROX.36bp.50m.filt.pf.pval0.1.500K.naive_overlap.narrowPeak.gz	331244	/mnt/lab_data/kundaje/users/dskim89/data/dnase/ENCSR000EOO.HSMM_Skeletal_Muscle_Myoblasts_Cells.UW_Stam.DNase-seq/out_50m/peak/macs2/rep1/ENCSR000EOO.HSMM_Skeletal_Muscle_Myoblasts_Cells.UW_Stam.DNase-seq.KNDJ258ROX.36bp.50m.filt.pf.pval0.1.narrowPeak.gz	490148	/mnt/lab_data/kundaje/users/dskim89/data/dnase/ENCSR000EOO.HSMM_Skeletal_Muscle_Myoblasts_Cells.UW_Stam.DNase-seq/out_50m/signal/macs2/rep1/ENCSR000EOO.HSMM_Skeletal_Muscle_Myoblasts_Cells.UW_Stam.DNase-seq.KNDJ258ROX.36bp.50m.filt.pf.pval.signal.bigwig	/mnt/lab_data/kundaje/users/dskim89/data/dnase/ENCSR000EOO.HSMM_Skeletal_Muscle_Myoblasts_Cells.UW_Stam.DNase-seq/out_50m/signal/macs2/rep1/ENCSR000EOO.HSMM_Skeletal_Muscle_Myoblasts_Cells.UW_Stam.DNase-seq.KNDJ258ROX.36bp.50m.filt.pf.fc.signal.bigwig	ENCSR444WHQ	ENCSR000CWN;ENCSR444WHQ;ENCSR000COY	Musculoskeletal	Muscle	Skeletal	#C2655D	UW_Stam	unknown	primary cell	CL:0000515	skeletal muscle myoblast	unknown	unknown			skeletal muscle myoblasts	#C2655D	#C2655D
ENCSR000EOP.HSMM_cell_derived_Skeletal_Muscle_Myotubes_Cells.UW_Stam.DNase-seq	ENCSR000EOP	HSMM_cell_derived_Skeletal_Muscle_Myotubes_Cells	E121	ENCFF001DNN;ENCFF001DNO;ENCFF001DNP;ENCFF001DOC	ENCBS236AFP;ENCBS236AFP;ENCBS236AFP;ENCBS236AFP	/mnt/lab_data/kundaje/users/dskim89/data/dnase/ENCSR000EOP.HSMM_cell_derived_Skeletal_Muscle_Myotubes_Cells.UW_Stam.DNase-seq/align/pooled/ENCSR000EOP.HSMM_cell_derived_Skeletal_Muscle_Myotubes_Cells.UW_Stam.DNase-seq.KNDJ378NBA.36bp.filt.tagAlign.gz	44839490		/mnt/lab_data/kundaje/users/dskim89/data/dnase/ENCSR000EOP.HSMM_cell_derived_Skeletal_Muscle_Myotubes_Cells.UW_Stam.DNase-seq/out_full/peak/idr/pseudo_reps/rep1/ENCSR000EOP.HSMM_cell_derived_Skeletal_Muscle_Myotubes_Cells.UW_Stam.DNase-seq_rep1-pr.IDR0.1.filt.narrowPeak.gz	191159	/mnt/lab_data/kundaje/users/dskim89/data/dnase/ENCSR000EOP.HSMM_cell_derived_Skeletal_Muscle_Myotubes_Cells.UW_Stam.DNase-seq/out_full/peak/macs2/overlap/ENCSR000EOP.HSMM_cell_derived_Skeletal_Muscle_Myotubes_Cells.UW_Stam.DNase-seq.KNDJ378NBA.36bp.filt.pf.pval0.1.500K.naive_overlap.narrowPeak.gz	323308	/mnt/lab_data/kundaje/users/dskim89/data/dnase/ENCSR000EOP.HSMM_cell_derived_Skeletal_Muscle_Myotubes_Cells.UW_Stam.DNase-seq/out_full/peak/macs2/rep1/ENCSR000EOP.HSMM_cell_derived_Skeletal_Muscle_Myotubes_Cells.UW_Stam.DNase-seq.KNDJ378NBA.36bp.filt.pf.pval0.1.narrowPeak.gz	449343	/mnt/lab_data/kundaje/users/dskim89/data/dnase/ENCSR000EOP.HSMM_cell_derived_Skeletal_Muscle_Myotubes_Cells.UW_Stam.DNase-seq/out_full/signal/macs2/rep1/ENCSR000EOP.HSMM_cell_derived_Skeletal_Muscle_Myotubes_Cells.UW_Stam.DNase-seq.KNDJ378NBA.36bp.filt.pf.pval.signal.bigwig	/mnt/lab_data/kundaje/users/dskim89/data/dnase/ENCSR000EOP.HSMM_cell_derived_Skeletal_Muscle_Myotubes_Cells.UW_Stam.DNase-seq/out_full/signal/macs2/rep1/ENCSR000EOP.HSMM_cell_derived_Skeletal_Muscle_Myotubes_Cells.UW_Stam.DNase-seq.KNDJ378NBA.36bp.filt.pf.fc.signal.bigwig		ENCSR828TEI	Musculoskeletal	Muscle	Skeletal	#C2655D	UW_Stam	unknown	in vitro differentiated cells	CL:0002372	myotube	unknown	unknown			skeletal muscle myotubes differentiated from the HSMM cell line	#C2655D	#C2655D
ENCSR000EPE.LHCN-M2_Skeletal_Muscle_Myoblast_Cells.UW_Stam.DNase-seq	ENCSR000EPE	LHCN-M2_Skeletal_Muscle_Myoblast_Cells	E311	ENCFF001DVP;ENCFF001DVQ;ENCFF001DVR;ENCFF001DVS;ENCFF001DVT;ENCFF001DVU;ENCFF001DVV;ENCFF001DVW;ENCFF001DVX;ENCFF001DVY;ENCFF001DVZ	ENCBS810TWL;ENCBS810TWL;ENCBS810TWL;ENCBS810TWL;ENCBS810TWL;ENCBS810TWL;ENCBS810TWL;ENCBS810TWL;ENCBS810TWL;ENCBS810TWL;ENCBS810TWL	/mnt/lab_data/kundaje/users/dskim89/data/dnase/ENCSR000EPE.LHCN-M2_Skeletal_Muscle_Myoblast_Cells.UW_Stam.DNase-seq/align/pooled/ENCSR000EPE.LHCN-M2_Skeletal_Muscle_Myoblast_Cells.UW_Stam.DNase-seq.KNDJ623PFT.36bp.filt.tagAlign.gz	62436629	/mnt/lab_data/kundaje/users/dskim89/data/dnase/ENCSR000EPE.LHCN-M2_Skeletal_Muscle_Myoblast_Cells.UW_Stam.DNase-seq/align/pooled/ENCSR000EPE.LHCN-M2_Skeletal_Muscle_Myoblast_Cells.UW_Stam.DNase-seq.KNDJ623PFT.36bp.50m.filt.tagAlign.gz	/mnt/lab_data/kundaje/users/dskim89/data/dnase/ENCSR000EPE.LHCN-M2_Skeletal_Muscle_Myoblast_Cells.UW_Stam.DNase-seq/out_50m/peak/idr/pseudo_reps/rep1/ENCSR000EPE.LHCN-M2_Skeletal_Muscle_Myoblast_Cells.UW_Stam.DNase-seq_rep1-pr.IDR0.1.filt.narrowPeak.gz	160336	/mnt/lab_data/kundaje/users/dskim89/data/dnase/ENCSR000EPE.LHCN-M2_Skeletal_Muscle_Myoblast_Cells.UW_Stam.DNase-seq/out_50m/peak/macs2/overlap/ENCSR000EPE.LHCN-M2_Skeletal_Muscle_Myoblast_Cells.UW_Stam.DNase-seq.KNDJ623PFT.36bp.50m.filt.pf.pval0.1.500K.naive_overlap.narrowPeak.gz	260836	/mnt/lab_data/kundaje/users/dskim89/data/dnase/ENCSR000EPE.LHCN-M2_Skeletal_Muscle_Myoblast_Cells.UW_Stam.DNase-seq/out_50m/peak/macs2/rep1/ENCSR000EPE.LHCN-M2_Skeletal_Muscle_Myoblast_Cells.UW_Stam.DNase-seq.KNDJ623PFT.36bp.50m.filt.pf.pval0.1.narrowPeak.gz	329772	/mnt/lab_data/kundaje/users/dskim89/data/dnase/ENCSR000EPE.LHCN-M2_Skeletal_Muscle_Myoblast_Cells.UW_Stam.DNase-seq/out_50m/signal/macs2/rep1/ENCSR000EPE.LHCN-M2_Skeletal_Muscle_Myoblast_Cells.UW_Stam.DNase-seq.KNDJ623PFT.36bp.50m.filt.pf.pval.signal.bigwig	/mnt/lab_data/kundaje/users/dskim89/data/dnase/ENCSR000EPE.LHCN-M2_Skeletal_Muscle_Myoblast_Cells.UW_Stam.DNase-seq/out_50m/signal/macs2/rep1/ENCSR000EPE.LHCN-M2_Skeletal_Muscle_Myoblast_Cells.UW_Stam.DNase-seq.KNDJ623PFT.36bp.50m.filt.pf.fc.signal.bigwig		ENCSR894WMQ;ENCSR000CWO;ENCSR000CWP;ENCSR332DBS	Musculoskeletal	Muscle	Skeletal	#C2655D	UW_Stam	male	immortalized cell line	EFO:0005714	LHCN-M2	adult	41	year		skeletal myoblasts derived from satellite cells from the pectoralis major muscle of a 41 year old caucasian heart transplant donor, immortalized with lox-hygro-hTERT (LH), and Cdk4-neo (CN), Zhu et al. (2007) in Aging Cell, vol. 6, pp 515-523, newly promoted to tier 2: not in 2011 analysis.	#C2655D	#C2655D
ENCSR000EQA.Skeletal_Muscle_Cell.UW_Stam.DNase-seq	ENCSR000EQA	Skeletal_Muscle_Cell	E381	ENCFF001CJN;ENCFF001EGK;ENCFF001EGL	ENCBS073ENC;ENCBS073ENC;ENCBS073ENC	/mnt/lab_data/kundaje/users/dskim89/data/dnase/ENCSR000EQA.Skeletal_Muscle_Cell.UW_Stam.DNase-seq/align/pooled/ENCSR000EQA.Skeletal_Muscle_Cell.UW_Stam.DNase-seq.KNDJ401CVD.36bp.filt.tagAlign.gz	196564878	/mnt/lab_data/kundaje/users/dskim89/data/dnase/ENCSR000EQA.Skeletal_Muscle_Cell.UW_Stam.DNase-seq/align/pooled/ENCSR000EQA.Skeletal_Muscle_Cell.UW_Stam.DNase-seq.KNDJ401CVD.36bp.50m.filt.tagAlign.gz	/mnt/lab_data/kundaje/users/dskim89/data/dnase/ENCSR000EQA.Skeletal_Muscle_Cell.UW_Stam.DNase-seq/out_50m/peak/idr/pseudo_reps/rep1/ENCSR000EQA.Skeletal_Muscle_Cell.UW_Stam.DNase-seq_rep1-pr.IDR0.1.filt.narrowPeak.gz	255681	/mnt/lab_data/kundaje/users/dskim89/data/dnase/ENCSR000EQA.Skeletal_Muscle_Cell.UW_Stam.DNase-seq/out_50m/peak/macs2/overlap/ENCSR000EQA.Skeletal_Muscle_Cell.UW_Stam.DNase-seq.KNDJ401CVD.36bp.50m.filt.pf.pval0.1.500K.naive_overlap.narrowPeak.gz	380452	/mnt/lab_data/kundaje/users/dskim89/data/dnase/ENCSR000EQA.Skeletal_Muscle_Cell.UW_Stam.DNase-seq/out_50m/peak/macs2/rep1/ENCSR000EQA.Skeletal_Muscle_Cell.UW_Stam.DNase-seq.KNDJ401CVD.36bp.50m.filt.pf.pval0.1.narrowPeak.gz	510949	/mnt/lab_data/kundaje/users/dskim89/data/dnase/ENCSR000EQA.Skeletal_Muscle_Cell.UW_Stam.DNase-seq/out_50m/signal/macs2/rep1/ENCSR000EQA.Skeletal_Muscle_Cell.UW_Stam.DNase-seq.KNDJ401CVD.36bp.50m.filt.pf.pval.signal.bigwig	/mnt/lab_data/kundaje/users/dskim89/data/dnase/ENCSR000EQA.Skeletal_Muscle_Cell.UW_Stam.DNase-seq/out_50m/signal/macs2/rep1/ENCSR000EQA.Skeletal_Muscle_Cell.UW_Stam.DNase-seq.KNDJ401CVD.36bp.50m.filt.pf.fc.signal.bigwig			Musculoskeletal	Muscle	Skeletal	#C2655D	UW_Stam	unknown	primary cell	CL:0000188	cell of skeletal muscle	unknown	unknown			skeletal muscle cells	#C2655D	#C2655D
ENCSR000EPD.LHCN-M2_Skeletal_Muscle_Myoblast_Cells.UW_Stam.DNase-seq	ENCSR000EPD	LHCN-M2_Skeletal_Muscle_Myoblast_Cells		ENCFF001BUS;ENCFF001BVK;ENCFF001BVL;ENCFF001BVM;ENCFF001BVN;ENCFF001BVO;ENCFF001BVP;ENCFF001DUT;ENCFF001DUU;ENCFF001DUV;ENCFF001DUW;ENCFF001DUX;ENCFF001DUY;ENCFF001DUZ;ENCFF001DVB;ENCFF001DVC;ENCFF001DVD;ENCFF001DVE;ENCFF001DVF;ENCFF001DVG;ENCFF001DVH;ENCFF001DVI	ENCBS869RCC;ENCBS869RCC;ENCBS869RCC;ENCBS869RCC;ENCBS869RCC;ENCBS869RCC;ENCBS869RCC;ENCBS869RCC;ENCBS869RCC;ENCBS869RCC;ENCBS869RCC;ENCBS869RCC;ENCBS869RCC;ENCBS869RCC;ENCBS869RCC;ENCBS869RCC;ENCBS869RCC;ENCBS869RCC;ENCBS869RCC;ENCBS869RCC;ENCBS869RCC;ENCBS869RCC	/mnt/lab_data/kundaje/users/dskim89/data/dnase/ENCSR000EPD.LHCN-M2_Skeletal_Muscle_Myoblast_Cells.UW_Stam.DNase-seq/align/pooled/ENCSR000EPD.LHCN-M2_Skeletal_Muscle_Myoblast_Cells.UW_Stam.DNase-seq.KNDJ653ZRM.36bp.filt.tagAlign.gz	69619445	/mnt/lab_data/kundaje/users/dskim89/data/dnase/ENCSR000EPD.LHCN-M2_Skeletal_Muscle_Myoblast_Cells.UW_Stam.DNase-seq/align/pooled/ENCSR000EPD.LHCN-M2_Skeletal_Muscle_Myoblast_Cells.UW_Stam.DNase-seq.KNDJ653ZRM.36bp.50m.filt.tagAlign.gz	/mnt/lab_data/kundaje/users/dskim89/data/dnase/ENCSR000EPD.LHCN-M2_Skeletal_Muscle_Myoblast_Cells.UW_Stam.DNase-seq/out_50m/peak/idr/pseudo_reps/rep1/ENCSR000EPD.LHCN-M2_Skeletal_Muscle_Myoblast_Cells.UW_Stam.DNase-seq_rep1-pr.IDR0.1.filt.narrowPeak.gz	174420	/mnt/lab_data/kundaje/users/dskim89/data/dnase/ENCSR000EPD.LHCN-M2_Skeletal_Muscle_Myoblast_Cells.UW_Stam.DNase-seq/out_50m/peak/macs2/overlap/ENCSR000EPD.LHCN-M2_Skeletal_Muscle_Myoblast_Cells.UW_Stam.DNase-seq.KNDJ653ZRM.36bp.50m.filt.pf.pval0.1.500K.naive_overlap.narrowPeak.gz	286447	/mnt/lab_data/kundaje/users/dskim89/data/dnase/ENCSR000EPD.LHCN-M2_Skeletal_Muscle_Myoblast_Cells.UW_Stam.DNase-seq/out_50m/peak/macs2/rep1/ENCSR000EPD.LHCN-M2_Skeletal_Muscle_Myoblast_Cells.UW_Stam.DNase-seq.KNDJ653ZRM.36bp.50m.filt.pf.pval0.1.narrowPeak.gz	355623	/mnt/lab_data/kundaje/users/dskim89/data/dnase/ENCSR000EPD.LHCN-M2_Skeletal_Muscle_Myoblast_Cells.UW_Stam.DNase-seq/out_50m/signal/macs2/rep1/ENCSR000EPD.LHCN-M2_Skeletal_Muscle_Myoblast_Cells.UW_Stam.DNase-seq.KNDJ653ZRM.36bp.50m.filt.pf.pval.signal.bigwig	/mnt/lab_data/kundaje/users/dskim89/data/dnase/ENCSR000EPD.LHCN-M2_Skeletal_Muscle_Myoblast_Cells.UW_Stam.DNase-seq/out_50m/signal/macs2/rep1/ENCSR000EPD.LHCN-M2_Skeletal_Muscle_Myoblast_Cells.UW_Stam.DNase-seq.KNDJ653ZRM.36bp.50m.filt.pf.fc.signal.bigwig			Musculoskeletal	Muscle	Skeletal	#C2655D	UW_Stam	male	in vitro differentiated cells	EFO:0005714	LHCN-M2	adult	41	year		differentiated for 4 days; immortalized with lox-hygro-hTERT (LH), and Cdk4-neo (CN), Zhu et al. (2007) in Aging Cell, vol. 6, pp 515-523, newly promoted to tier 2: not in 2011 analysis.;skeletal myoblasts derived from satellite cells from the pectoralis major muscle of a 41 year old caucasian heart transplant donor	#C2655D	#C2655D
ENCSR559WMK.Fetal_Tongue.UW_Stam.DNase-seq	ENCSR559WMK	Fetal_Tongue	E212	ENCFF002DXE;ENCFF002DXF;ENCFF002DXH	ENCBS377XXD;ENCBS377XXD;ENCBS377XXD	/mnt/lab_data/kundaje/users/dskim89/data/dnase/ENCSR559WMK.Fetal_Tongue.UW_Stam.DNase-seq/align/pooled/ENCSR559WMK.Fetal_Tongue.UW_Stam.DNase-seq.KNDJ694OPR.36bp.filt.tagAlign.gz	281481505	/mnt/lab_data/kundaje/users/dskim89/data/dnase/ENCSR559WMK.Fetal_Tongue.UW_Stam.DNase-seq/align/pooled/ENCSR559WMK.Fetal_Tongue.UW_Stam.DNase-seq.KNDJ694OPR.36bp.50m.filt.tagAlign.gz	/mnt/lab_data/kundaje/users/dskim89/data/dnase/ENCSR559WMK.Fetal_Tongue.UW_Stam.DNase-seq/out_50m/peak/idr/pseudo_reps/rep1/ENCSR559WMK.Fetal_Tongue.UW_Stam.DNase-seq_rep1-pr.IDR0.1.filt.narrowPeak.gz	163317	/mnt/lab_data/kundaje/users/dskim89/data/dnase/ENCSR559WMK.Fetal_Tongue.UW_Stam.DNase-seq/out_50m/peak/macs2/overlap/ENCSR559WMK.Fetal_Tongue.UW_Stam.DNase-seq.KNDJ694OPR.36bp.50m.filt.pf.pval0.1.500K.naive_overlap.narrowPeak.gz	310323	/mnt/lab_data/kundaje/users/dskim89/data/dnase/ENCSR559WMK.Fetal_Tongue.UW_Stam.DNase-seq/out_50m/peak/macs2/rep1/ENCSR559WMK.Fetal_Tongue.UW_Stam.DNase-seq.KNDJ694OPR.36bp.50m.filt.pf.pval0.1.narrowPeak.gz	548310	/mnt/lab_data/kundaje/users/dskim89/data/dnase/ENCSR559WMK.Fetal_Tongue.UW_Stam.DNase-seq/out_50m/signal/macs2/rep1/ENCSR559WMK.Fetal_Tongue.UW_Stam.DNase-seq.KNDJ694OPR.36bp.50m.filt.pf.pval.signal.bigwig	/mnt/lab_data/kundaje/users/dskim89/data/dnase/ENCSR559WMK.Fetal_Tongue.UW_Stam.DNase-seq/out_50m/signal/macs2/rep1/ENCSR559WMK.Fetal_Tongue.UW_Stam.DNase-seq.KNDJ694OPR.36bp.50m.filt.pf.fc.signal.bigwig		ENCSR000AFL	Tongue	Tongue	Tongue	#C2655D	UW_Stam	male	tissue	UBERON:0001723	tongue	fetal	72	day			#C2655D	#C2655D
ENCSR759UNY.Fetal_Tongue.UW_Stam.DNase-seq	ENCSR759UNY	Fetal_Tongue	E212	ENCFF002DYL;ENCFF002DYM;ENCFF002DYO	ENCBS321GUH;ENCBS321GUH;ENCBS321GUH	/mnt/lab_data/kundaje/users/dskim89/data/dnase/ENCSR759UNY.Fetal_Tongue.UW_Stam.DNase-seq/align/pooled/ENCSR759UNY.Fetal_Tongue.UW_Stam.DNase-seq.KNDJ782QQQ.36bp.filt.tagAlign.gz	341773469	/mnt/lab_data/kundaje/users/dskim89/data/dnase/ENCSR759UNY.Fetal_Tongue.UW_Stam.DNase-seq/align/pooled/ENCSR759UNY.Fetal_Tongue.UW_Stam.DNase-seq.KNDJ782QQQ.36bp.50m.filt.tagAlign.gz	/mnt/lab_data/kundaje/users/dskim89/data/dnase/ENCSR759UNY.Fetal_Tongue.UW_Stam.DNase-seq/out_50m/peak/idr/pseudo_reps/rep1/ENCSR759UNY.Fetal_Tongue.UW_Stam.DNase-seq_rep1-pr.IDR0.1.filt.narrowPeak.gz	163141	/mnt/lab_data/kundaje/users/dskim89/data/dnase/ENCSR759UNY.Fetal_Tongue.UW_Stam.DNase-seq/out_50m/peak/macs2/overlap/ENCSR759UNY.Fetal_Tongue.UW_Stam.DNase-seq.KNDJ782QQQ.36bp.50m.filt.pf.pval0.1.500K.naive_overlap.narrowPeak.gz	304925	/mnt/lab_data/kundaje/users/dskim89/data/dnase/ENCSR759UNY.Fetal_Tongue.UW_Stam.DNase-seq/out_50m/peak/macs2/rep1/ENCSR759UNY.Fetal_Tongue.UW_Stam.DNase-seq.KNDJ782QQQ.36bp.50m.filt.pf.pval0.1.narrowPeak.gz	579055	/mnt/lab_data/kundaje/users/dskim89/data/dnase/ENCSR759UNY.Fetal_Tongue.UW_Stam.DNase-seq/out_50m/signal/macs2/rep1/ENCSR759UNY.Fetal_Tongue.UW_Stam.DNase-seq.KNDJ782QQQ.36bp.50m.filt.pf.pval.signal.bigwig	/mnt/lab_data/kundaje/users/dskim89/data/dnase/ENCSR759UNY.Fetal_Tongue.UW_Stam.DNase-seq/out_50m/signal/macs2/rep1/ENCSR759UNY.Fetal_Tongue.UW_Stam.DNase-seq.KNDJ782QQQ.36bp.50m.filt.pf.fc.signal.bigwig		ENCSR000AFL	Tongue	Tongue	Tongue	#C2655D	UW_Stam	female	tissue	UBERON:0001723	tongue	fetal	76	day			#C2655D	#C2655D
ENCSR712PYJ.Ovary.UW_Stam.DNase-seq	ENCSR712PYJ	Ovary	E097	GSM1027334	ENCBS341OKA	/mnt/lab_data/kundaje/users/dskim89/data/dnase/ENCSR712PYJ.Ovary.UW_Stam.DNase-seq/align/pooled/ENCSR712PYJ.Ovary.UW_Stam.DNase-seq.KNDJ730ZQY.36bp.filt.tagAlign.gz	38325156		/mnt/lab_data/kundaje/users/dskim89/data/dnase/ENCSR712PYJ.Ovary.UW_Stam.DNase-seq/out_full/peak/idr/pseudo_reps/rep1/ENCSR712PYJ.Ovary.UW_Stam.DNase-seq_rep1-pr.IDR0.1.filt.narrowPeak.gz	102442	/mnt/lab_data/kundaje/users/dskim89/data/dnase/ENCSR712PYJ.Ovary.UW_Stam.DNase-seq/out_full/peak/macs2/overlap/ENCSR712PYJ.Ovary.UW_Stam.DNase-seq.KNDJ730ZQY.36bp.filt.pf.pval0.1.500K.naive_overlap.narrowPeak.gz	173498	/mnt/lab_data/kundaje/users/dskim89/data/dnase/ENCSR712PYJ.Ovary.UW_Stam.DNase-seq/out_full/peak/macs2/rep1/ENCSR712PYJ.Ovary.UW_Stam.DNase-seq.KNDJ730ZQY.36bp.filt.pf.pval0.1.narrowPeak.gz	672203	/mnt/lab_data/kundaje/users/dskim89/data/dnase/ENCSR712PYJ.Ovary.UW_Stam.DNase-seq/out_full/signal/macs2/rep1/ENCSR712PYJ.Ovary.UW_Stam.DNase-seq.KNDJ730ZQY.36bp.filt.pf.pval.signal.bigwig	/mnt/lab_data/kundaje/users/dskim89/data/dnase/ENCSR712PYJ.Ovary.UW_Stam.DNase-seq/out_full/signal/macs2/rep1/ENCSR712PYJ.Ovary.UW_Stam.DNase-seq.KNDJ730ZQY.36bp.filt.pf.fc.signal.bigwig	ENCSR725TPW	ENCSR725TPW	Reproductive	Ovary	Ovary	#C4AFB8	UW_Stam	female	tissue	UBERON:0000992	female gonad	adult	30	year		Ovary tissue from a 30 year old female Caucasian human with bipolar disorder and an iron deficiency. Tissue provided by Shin Lin at Stanford University.	#C4AFB8	#C4AFB8
ENCSR428XAX.Fetal_Ovary.UW_Stam.DNase-seq	ENCSR428XAX	Fetal_Ovary	E243	GSM1027306	ENCBS645JEU	/mnt/lab_data/kundaje/users/dskim89/data/dnase/ENCSR428XAX.Fetal_Ovary.UW_Stam.DNase-seq/align/pooled/ENCSR428XAX.Fetal_Ovary.UW_Stam.DNase-seq.KNDJ771SMI.36bp.filt.tagAlign.gz	25570982		/mnt/lab_data/kundaje/users/dskim89/data/dnase/ENCSR428XAX.Fetal_Ovary.UW_Stam.DNase-seq/out_full/peak/idr/pseudo_reps/rep1/ENCSR428XAX.Fetal_Ovary.UW_Stam.DNase-seq_rep1-pr.IDR0.1.filt.narrowPeak.gz	97390	/mnt/lab_data/kundaje/users/dskim89/data/dnase/ENCSR428XAX.Fetal_Ovary.UW_Stam.DNase-seq/out_full/peak/macs2/overlap/ENCSR428XAX.Fetal_Ovary.UW_Stam.DNase-seq.KNDJ771SMI.36bp.filt.pf.pval0.1.500K.naive_overlap.narrowPeak.gz	179106	/mnt/lab_data/kundaje/users/dskim89/data/dnase/ENCSR428XAX.Fetal_Ovary.UW_Stam.DNase-seq/out_full/peak/macs2/rep1/ENCSR428XAX.Fetal_Ovary.UW_Stam.DNase-seq.KNDJ771SMI.36bp.filt.pf.pval0.1.narrowPeak.gz	780197	/mnt/lab_data/kundaje/users/dskim89/data/dnase/ENCSR428XAX.Fetal_Ovary.UW_Stam.DNase-seq/out_full/signal/macs2/rep1/ENCSR428XAX.Fetal_Ovary.UW_Stam.DNase-seq.KNDJ771SMI.36bp.filt.pf.pval.signal.bigwig	/mnt/lab_data/kundaje/users/dskim89/data/dnase/ENCSR428XAX.Fetal_Ovary.UW_Stam.DNase-seq/out_full/signal/macs2/rep1/ENCSR428XAX.Fetal_Ovary.UW_Stam.DNase-seq.KNDJ771SMI.36bp.filt.pf.fc.signal.bigwig	ENCSR727VTD	ENCSR727VTD	Reproductive	Ovary	Ovary	#C4AFB8	UW_Stam	female	tissue	UBERON:0000992	female gonad	unknown	unknown			Ovary tissue from a pool of healthy female fetuses from Ian Glass of University of Washington, Congenital Defects Lab. Samples were taken from a pool of donors.	#C4AFB8	#C4AFB8
ENCSR035QHH_ENCSR129TSG.Placenta.UW_Stam.DNase-seq	ENCSR035QHH;ENCSR129TSG	Placenta	E091	GSM878659;GSM774215	ENCBS122HFH;ENCBS688ZPB	/mnt/lab_data/kundaje/users/dskim89/data/dnase/ENCSR035QHH_ENCSR129TSG.Placenta.UW_Stam.DNase-seq/align/pooled/ENCSR035QHH_ENCSR129TSG.Placenta.UW_Stam.DNase-seq.KNDJ824RSP.36bp.filt.tagAlign.gz	83685001	/mnt/lab_data/kundaje/users/dskim89/data/dnase/ENCSR035QHH_ENCSR129TSG.Placenta.UW_Stam.DNase-seq/align/pooled/ENCSR035QHH_ENCSR129TSG.Placenta.UW_Stam.DNase-seq.KNDJ824RSP.36bp.50m.filt.tagAlign.gz	/mnt/lab_data/kundaje/users/dskim89/data/dnase/ENCSR035QHH_ENCSR129TSG.Placenta.UW_Stam.DNase-seq/out_50m/peak/idr/pseudo_reps/rep1/ENCSR035QHH_ENCSR129TSG.Placenta.UW_Stam.DNase-seq_rep1-pr.IDR0.1.filt.narrowPeak.gz	174356	/mnt/lab_data/kundaje/users/dskim89/data/dnase/ENCSR035QHH_ENCSR129TSG.Placenta.UW_Stam.DNase-seq/out_50m/peak/macs2/overlap/ENCSR035QHH_ENCSR129TSG.Placenta.UW_Stam.DNase-seq.KNDJ824RSP.36bp.50m.filt.pf.pval0.1.500K.naive_overlap.narrowPeak.gz	281272	/mnt/lab_data/kundaje/users/dskim89/data/dnase/ENCSR035QHH_ENCSR129TSG.Placenta.UW_Stam.DNase-seq/out_50m/peak/macs2/rep1/ENCSR035QHH_ENCSR129TSG.Placenta.UW_Stam.DNase-seq.KNDJ824RSP.36bp.50m.filt.pf.pval0.1.narrowPeak.gz	603865	/mnt/lab_data/kundaje/users/dskim89/data/dnase/ENCSR035QHH_ENCSR129TSG.Placenta.UW_Stam.DNase-seq/out_50m/signal/macs2/rep1/ENCSR035QHH_ENCSR129TSG.Placenta.UW_Stam.DNase-seq.KNDJ824RSP.36bp.50m.filt.pf.pval.signal.bigwig	/mnt/lab_data/kundaje/users/dskim89/data/dnase/ENCSR035QHH_ENCSR129TSG.Placenta.UW_Stam.DNase-seq/out_50m/signal/macs2/rep1/ENCSR035QHH_ENCSR129TSG.Placenta.UW_Stam.DNase-seq.KNDJ824RSP.36bp.50m.filt.pf.fc.signal.bigwig	ENCSR880XLM	ENCSR104ZDH;ENCSR999CPT;ENCSR706XCG;ENCSR793CEK;ENCSR880XLM	Reproductive	Placenta	Placenta	#C4AFB8	UW_Stam	female	tissue	UBERON:0001987	placenta	fetal	108;113	day		Fetal placental tissue from a healthy day 108 female fetus from Ian Glass of University of Washington, Congenital Defects Lab.;Fetal placenta tissue from a healthy day 113 female fetus from Ian Glass of University of Washington, Congenital Defects Lab.	#C4AFB8	#C4AFB8
ENCSR545KQR_ENCSR989YIV.Placenta.UW_Stam.DNase-seq	ENCSR545KQR;ENCSR989YIV	Placenta	E091	GSM1027332;GSM774219	ENCBS171TKY;ENCBS899TRC	/mnt/lab_data/kundaje/users/dskim89/data/dnase/ENCSR545KQR_ENCSR989YIV.Placenta.UW_Stam.DNase-seq/align/pooled/ENCSR545KQR_ENCSR989YIV.Placenta.UW_Stam.DNase-seq.KNDJ525RXD.36bp.filt.tagAlign.gz	55799986	/mnt/lab_data/kundaje/users/dskim89/data/dnase/ENCSR545KQR_ENCSR989YIV.Placenta.UW_Stam.DNase-seq/align/pooled/ENCSR545KQR_ENCSR989YIV.Placenta.UW_Stam.DNase-seq.KNDJ525RXD.36bp.50m.filt.tagAlign.gz	/mnt/lab_data/kundaje/users/dskim89/data/dnase/ENCSR545KQR_ENCSR989YIV.Placenta.UW_Stam.DNase-seq/out_50m/peak/idr/pseudo_reps/rep1/ENCSR545KQR_ENCSR989YIV.Placenta.UW_Stam.DNase-seq_rep1-pr.IDR0.1.filt.narrowPeak.gz	189606	/mnt/lab_data/kundaje/users/dskim89/data/dnase/ENCSR545KQR_ENCSR989YIV.Placenta.UW_Stam.DNase-seq/out_50m/peak/macs2/overlap/ENCSR545KQR_ENCSR989YIV.Placenta.UW_Stam.DNase-seq.KNDJ525RXD.36bp.50m.filt.pf.pval0.1.500K.naive_overlap.narrowPeak.gz	302013	/mnt/lab_data/kundaje/users/dskim89/data/dnase/ENCSR545KQR_ENCSR989YIV.Placenta.UW_Stam.DNase-seq/out_50m/peak/macs2/rep1/ENCSR545KQR_ENCSR989YIV.Placenta.UW_Stam.DNase-seq.KNDJ525RXD.36bp.50m.filt.pf.pval0.1.narrowPeak.gz	460673	/mnt/lab_data/kundaje/users/dskim89/data/dnase/ENCSR545KQR_ENCSR989YIV.Placenta.UW_Stam.DNase-seq/out_50m/signal/macs2/rep1/ENCSR545KQR_ENCSR989YIV.Placenta.UW_Stam.DNase-seq.KNDJ525RXD.36bp.50m.filt.pf.pval.signal.bigwig	/mnt/lab_data/kundaje/users/dskim89/data/dnase/ENCSR545KQR_ENCSR989YIV.Placenta.UW_Stam.DNase-seq/out_50m/signal/macs2/rep1/ENCSR545KQR_ENCSR989YIV.Placenta.UW_Stam.DNase-seq.KNDJ525RXD.36bp.50m.filt.pf.fc.signal.bigwig		ENCSR104ZDH;ENCSR999CPT;ENCSR706XCG;ENCSR793CEK;ENCSR880XLM	Reproductive	Placenta	Placenta	#C4AFB8	UW_Stam	male;female	tissue	UBERON:0001987	placenta	fetal	91;105	day		Placental tissue from a healthy day 105 male fetus from Ian Glass of University of Washington, Congenital Defects Lab.;Placenta primary tissue from a healthy day 91 male fetus from Ian Glass of University of Washington, Congenital Defects Lab.	#C4AFB8	#C4AFB8
ENCSR648RAX_ENCSR802AJE.Placenta.UW_Stam.DNase-seq	ENCSR648RAX;ENCSR802AJE	Placenta	E091	GSM817219;GSM1027343	ENCBS755ISG;ENCBS454SHH	/mnt/lab_data/kundaje/users/dskim89/data/dnase/ENCSR648RAX_ENCSR802AJE.Placenta.UW_Stam.DNase-seq/align/pooled/ENCSR648RAX_ENCSR802AJE.Placenta.UW_Stam.DNase-seq.KNDJ305KLM.36bp.filt.tagAlign.gz	58960468	/mnt/lab_data/kundaje/users/dskim89/data/dnase/ENCSR648RAX_ENCSR802AJE.Placenta.UW_Stam.DNase-seq/align/pooled/ENCSR648RAX_ENCSR802AJE.Placenta.UW_Stam.DNase-seq.KNDJ305KLM.36bp.50m.filt.tagAlign.gz	/mnt/lab_data/kundaje/users/dskim89/data/dnase/ENCSR648RAX_ENCSR802AJE.Placenta.UW_Stam.DNase-seq/out_50m/peak/idr/pseudo_reps/rep1/ENCSR648RAX_ENCSR802AJE.Placenta.UW_Stam.DNase-seq_rep1-pr.IDR0.1.filt.narrowPeak.gz	181928	/mnt/lab_data/kundaje/users/dskim89/data/dnase/ENCSR648RAX_ENCSR802AJE.Placenta.UW_Stam.DNase-seq/out_50m/peak/macs2/overlap/ENCSR648RAX_ENCSR802AJE.Placenta.UW_Stam.DNase-seq.KNDJ305KLM.36bp.50m.filt.pf.pval0.1.500K.naive_overlap.narrowPeak.gz	305347	/mnt/lab_data/kundaje/users/dskim89/data/dnase/ENCSR648RAX_ENCSR802AJE.Placenta.UW_Stam.DNase-seq/out_50m/peak/macs2/rep1/ENCSR648RAX_ENCSR802AJE.Placenta.UW_Stam.DNase-seq.KNDJ305KLM.36bp.50m.filt.pf.pval0.1.narrowPeak.gz	544039	/mnt/lab_data/kundaje/users/dskim89/data/dnase/ENCSR648RAX_ENCSR802AJE.Placenta.UW_Stam.DNase-seq/out_50m/signal/macs2/rep1/ENCSR648RAX_ENCSR802AJE.Placenta.UW_Stam.DNase-seq.KNDJ305KLM.36bp.50m.filt.pf.pval.signal.bigwig	/mnt/lab_data/kundaje/users/dskim89/data/dnase/ENCSR648RAX_ENCSR802AJE.Placenta.UW_Stam.DNase-seq/out_50m/signal/macs2/rep1/ENCSR648RAX_ENCSR802AJE.Placenta.UW_Stam.DNase-seq.KNDJ305KLM.36bp.50m.filt.pf.fc.signal.bigwig		ENCSR104ZDH;ENCSR999CPT;ENCSR706XCG;ENCSR793CEK;ENCSR880XLM	Reproductive	Placenta	Placenta	#C4AFB8	UW_Stam	male;female	tissue	UBERON:0001987	placenta	fetal	85	day		Fetal placental tissue from a healthy day 85 female fetus from Ian Glass of University of Washington, Congenital Defects Lab.;Placenta tissue from a healthy day 85 male fetus from Ian Glass of University of Washington, Congenital Defects Lab.	#C4AFB8	#C4AFB8
ENCSR278FHC_ENCSR729DRB.Fetal_Testes.UW_Stam.DNase-seq	ENCSR278FHC;ENCSR729DRB	Fetal_Testes	E245	GSM878617;GSM1027319	ENCBS796DWQ;ENCBS626EOQ	/mnt/lab_data/kundaje/users/dskim89/data/dnase/ENCSR278FHC_ENCSR729DRB.Fetal_Testes.UW_Stam.DNase-seq/align/pooled/ENCSR278FHC_ENCSR729DRB.Fetal_Testes.UW_Stam.DNase-seq.KNDJ460SJG.36bp.filt.tagAlign.gz	56424770	/mnt/lab_data/kundaje/users/dskim89/data/dnase/ENCSR278FHC_ENCSR729DRB.Fetal_Testes.UW_Stam.DNase-seq/align/pooled/ENCSR278FHC_ENCSR729DRB.Fetal_Testes.UW_Stam.DNase-seq.KNDJ460SJG.36bp.50m.filt.tagAlign.gz	/mnt/lab_data/kundaje/users/dskim89/data/dnase/ENCSR278FHC_ENCSR729DRB.Fetal_Testes.UW_Stam.DNase-seq/out_50m/peak/idr/pseudo_reps/rep1/ENCSR278FHC_ENCSR729DRB.Fetal_Testes.UW_Stam.DNase-seq_rep1-pr.IDR0.1.filt.narrowPeak.gz	184757	/mnt/lab_data/kundaje/users/dskim89/data/dnase/ENCSR278FHC_ENCSR729DRB.Fetal_Testes.UW_Stam.DNase-seq/out_50m/peak/macs2/overlap/ENCSR278FHC_ENCSR729DRB.Fetal_Testes.UW_Stam.DNase-seq.KNDJ460SJG.36bp.50m.filt.pf.pval0.1.500K.naive_overlap.narrowPeak.gz	319486	/mnt/lab_data/kundaje/users/dskim89/data/dnase/ENCSR278FHC_ENCSR729DRB.Fetal_Testes.UW_Stam.DNase-seq/out_50m/peak/macs2/rep1/ENCSR278FHC_ENCSR729DRB.Fetal_Testes.UW_Stam.DNase-seq.KNDJ460SJG.36bp.50m.filt.pf.pval0.1.narrowPeak.gz	583078	/mnt/lab_data/kundaje/users/dskim89/data/dnase/ENCSR278FHC_ENCSR729DRB.Fetal_Testes.UW_Stam.DNase-seq/out_50m/signal/macs2/rep1/ENCSR278FHC_ENCSR729DRB.Fetal_Testes.UW_Stam.DNase-seq.KNDJ460SJG.36bp.50m.filt.pf.pval.signal.bigwig	/mnt/lab_data/kundaje/users/dskim89/data/dnase/ENCSR278FHC_ENCSR729DRB.Fetal_Testes.UW_Stam.DNase-seq/out_50m/signal/macs2/rep1/ENCSR278FHC_ENCSR729DRB.Fetal_Testes.UW_Stam.DNase-seq.KNDJ460SJG.36bp.50m.filt.pf.fc.signal.bigwig	ENCSR755LFM	ENCSR755LFM	Reproductive	Testes	Testes	#C4AFB8	UW_Stam	male	tissue	UBERON:0000473	testis	fetal	unknown			Fetal testicular tissue from a pool of healthy male fetuses from Ian Glass of University of Washington, Congenital Defects Lab.	#C4AFB8	#C4AFB8
ENCSR512CWR.Umbilical_Cord.UW_Stam.DNase-seq	ENCSR512CWR	Umbilical_Cord	E242	ENCFF002DWY;ENCFF002DWZ;ENCFF002DXB	ENCBS428SKC;ENCBS428SKC;ENCBS428SKC	/mnt/lab_data/kundaje/users/dskim89/data/dnase/ENCSR512CWR.Umbilical_Cord.UW_Stam.DNase-seq/align/pooled/ENCSR512CWR.Umbilical_Cord.UW_Stam.DNase-seq.KNDJ438WNU.36bp.filt.tagAlign.gz	246180380	/mnt/lab_data/kundaje/users/dskim89/data/dnase/ENCSR512CWR.Umbilical_Cord.UW_Stam.DNase-seq/align/pooled/ENCSR512CWR.Umbilical_Cord.UW_Stam.DNase-seq.KNDJ438WNU.36bp.50m.filt.tagAlign.gz	/mnt/lab_data/kundaje/users/dskim89/data/dnase/ENCSR512CWR.Umbilical_Cord.UW_Stam.DNase-seq/out_50m/peak/idr/pseudo_reps/rep1/ENCSR512CWR.Umbilical_Cord.UW_Stam.DNase-seq_rep1-pr.IDR0.1.filt.narrowPeak.gz	174692	/mnt/lab_data/kundaje/users/dskim89/data/dnase/ENCSR512CWR.Umbilical_Cord.UW_Stam.DNase-seq/out_50m/peak/macs2/overlap/ENCSR512CWR.Umbilical_Cord.UW_Stam.DNase-seq.KNDJ438WNU.36bp.50m.filt.pf.pval0.1.500K.naive_overlap.narrowPeak.gz	312077	/mnt/lab_data/kundaje/users/dskim89/data/dnase/ENCSR512CWR.Umbilical_Cord.UW_Stam.DNase-seq/out_50m/peak/macs2/rep1/ENCSR512CWR.Umbilical_Cord.UW_Stam.DNase-seq.KNDJ438WNU.36bp.50m.filt.pf.pval0.1.narrowPeak.gz	539412	/mnt/lab_data/kundaje/users/dskim89/data/dnase/ENCSR512CWR.Umbilical_Cord.UW_Stam.DNase-seq/out_50m/signal/macs2/rep1/ENCSR512CWR.Umbilical_Cord.UW_Stam.DNase-seq.KNDJ438WNU.36bp.50m.filt.pf.pval.signal.bigwig	/mnt/lab_data/kundaje/users/dskim89/data/dnase/ENCSR512CWR.Umbilical_Cord.UW_Stam.DNase-seq/out_50m/signal/macs2/rep1/ENCSR512CWR.Umbilical_Cord.UW_Stam.DNase-seq.KNDJ438WNU.36bp.50m.filt.pf.fc.signal.bigwig		ENCSR000AFM	Reproductive	Umbilical cord	Umbilical cord	#C4AFB8	UW_Stam	male	tissue	UBERON:0002331	umbilical cord	fetal	76	day			#C4AFB8	#C4AFB8
ENCSR047FNH_ENCSR366EQH.Fetal_Intestine_Large.UW_Stam.DNase-seq	ENCSR047FNH;ENCSR366EQH	Fetal_Intestine_Large	E084	GSM774214;GSM774213	ENCBS028WMZ;ENCBS997WGU	/mnt/lab_data/kundaje/users/dskim89/data/dnase/ENCSR047FNH_ENCSR366EQH.Fetal_Intestine_Large.UW_Stam.DNase-seq/align/pooled/ENCSR047FNH_ENCSR366EQH.Fetal_Intestine_Large.UW_Stam.DNase-seq.KNDJ599CNZ.36bp.filt.tagAlign.gz	63148631	/mnt/lab_data/kundaje/users/dskim89/data/dnase/ENCSR047FNH_ENCSR366EQH.Fetal_Intestine_Large.UW_Stam.DNase-seq/align/pooled/ENCSR047FNH_ENCSR366EQH.Fetal_Intestine_Large.UW_Stam.DNase-seq.KNDJ599CNZ.36bp.50m.filt.tagAlign.gz	/mnt/lab_data/kundaje/users/dskim89/data/dnase/ENCSR047FNH_ENCSR366EQH.Fetal_Intestine_Large.UW_Stam.DNase-seq/out_50m/peak/idr/pseudo_reps/rep1/ENCSR047FNH_ENCSR366EQH.Fetal_Intestine_Large.UW_Stam.DNase-seq_rep1-pr.IDR0.1.filt.narrowPeak.gz	167477	/mnt/lab_data/kundaje/users/dskim89/data/dnase/ENCSR047FNH_ENCSR366EQH.Fetal_Intestine_Large.UW_Stam.DNase-seq/out_50m/peak/macs2/overlap/ENCSR047FNH_ENCSR366EQH.Fetal_Intestine_Large.UW_Stam.DNase-seq.KNDJ599CNZ.36bp.50m.filt.pf.pval0.1.500K.naive_overlap.narrowPeak.gz	258670	/mnt/lab_data/kundaje/users/dskim89/data/dnase/ENCSR047FNH_ENCSR366EQH.Fetal_Intestine_Large.UW_Stam.DNase-seq/out_50m/peak/macs2/rep1/ENCSR047FNH_ENCSR366EQH.Fetal_Intestine_Large.UW_Stam.DNase-seq.KNDJ599CNZ.36bp.50m.filt.pf.pval0.1.narrowPeak.gz	622593	/mnt/lab_data/kundaje/users/dskim89/data/dnase/ENCSR047FNH_ENCSR366EQH.Fetal_Intestine_Large.UW_Stam.DNase-seq/out_50m/signal/macs2/rep1/ENCSR047FNH_ENCSR366EQH.Fetal_Intestine_Large.UW_Stam.DNase-seq.KNDJ599CNZ.36bp.50m.filt.pf.pval.signal.bigwig	/mnt/lab_data/kundaje/users/dskim89/data/dnase/ENCSR047FNH_ENCSR366EQH.Fetal_Intestine_Large.UW_Stam.DNase-seq/out_50m/signal/macs2/rep1/ENCSR047FNH_ENCSR366EQH.Fetal_Intestine_Large.UW_Stam.DNase-seq.KNDJ599CNZ.36bp.50m.filt.pf.fc.signal.bigwig	ENCSR286KWP	ENCSR777ONH;ENCSR857VKL;ENCSR066FZL;ENCSR930URM;ENCSR286KWP;ENCSR363BVC;ENCSR859KGW	Gastrointestinal	Large Intestine	Large Intestine	#C58DAA	UW_Stam	male	tissue	UBERON:0000059	large intestine	fetal	115;113	day		Large intestine tissue from a healthy day 115 male fetus from Ian Glass of University of Washington, Congenital Defects Lab.;Large intestine tissue from a healthy day 113 male fetus from Ian Glass of University of Washington, Congenital Defects Lab.	#C58DAA	#C58DAA
ENCSR133SPH.Fetal_Intestine_Large.UW_Stam.DNase-seq	ENCSR133SPH	Fetal_Intestine_Large	E084	GSM701531	ENCBS699KFK	/mnt/lab_data/kundaje/users/dskim89/data/dnase/ENCSR133SPH.Fetal_Intestine_Large.UW_Stam.DNase-seq/align/pooled/ENCSR133SPH.Fetal_Intestine_Large.UW_Stam.DNase-seq.KNDJ654HFJ.36bp.filt.tagAlign.gz	25018800		/mnt/lab_data/kundaje/users/dskim89/data/dnase/ENCSR133SPH.Fetal_Intestine_Large.UW_Stam.DNase-seq/out_full/peak/idr/pseudo_reps/rep1/ENCSR133SPH.Fetal_Intestine_Large.UW_Stam.DNase-seq_rep1-pr.IDR0.1.filt.narrowPeak.gz	106922	/mnt/lab_data/kundaje/users/dskim89/data/dnase/ENCSR133SPH.Fetal_Intestine_Large.UW_Stam.DNase-seq/out_full/peak/macs2/overlap/ENCSR133SPH.Fetal_Intestine_Large.UW_Stam.DNase-seq.KNDJ654HFJ.36bp.filt.pf.pval0.1.500K.naive_overlap.narrowPeak.gz	171754	/mnt/lab_data/kundaje/users/dskim89/data/dnase/ENCSR133SPH.Fetal_Intestine_Large.UW_Stam.DNase-seq/out_full/peak/macs2/rep1/ENCSR133SPH.Fetal_Intestine_Large.UW_Stam.DNase-seq.KNDJ654HFJ.36bp.filt.pf.pval0.1.narrowPeak.gz	716546	/mnt/lab_data/kundaje/users/dskim89/data/dnase/ENCSR133SPH.Fetal_Intestine_Large.UW_Stam.DNase-seq/out_full/signal/macs2/rep1/ENCSR133SPH.Fetal_Intestine_Large.UW_Stam.DNase-seq.KNDJ654HFJ.36bp.filt.pf.pval.signal.bigwig	/mnt/lab_data/kundaje/users/dskim89/data/dnase/ENCSR133SPH.Fetal_Intestine_Large.UW_Stam.DNase-seq/out_full/signal/macs2/rep1/ENCSR133SPH.Fetal_Intestine_Large.UW_Stam.DNase-seq.KNDJ654HFJ.36bp.filt.pf.fc.signal.bigwig	ENCSR930URM	ENCSR777ONH;ENCSR857VKL;ENCSR066FZL;ENCSR930URM;ENCSR286KWP;ENCSR363BVC;ENCSR859KGW	Gastrointestinal	Large Intestine	Large Intestine	#C58DAA	UW_Stam	female	tissue	UBERON:0000059	large intestine	fetal	120	day		Large intestine tissue from a healthy day 120 female fetus from Ian Glass of University of Washington, Congenital Defects Lab.	#C58DAA	#C58DAA
ENCSR154YPL.Fetal_Intestine_Large.UW_Stam.DNase-seq	ENCSR154YPL	Fetal_Intestine_Large	E084	GSM665826	ENCBS354ZZV	/mnt/lab_data/kundaje/users/dskim89/data/dnase/ENCSR154YPL.Fetal_Intestine_Large.UW_Stam.DNase-seq/align/pooled/ENCSR154YPL.Fetal_Intestine_Large.UW_Stam.DNase-seq.KNDJ704LOV.36bp.filt.tagAlign.gz	30846027		/mnt/lab_data/kundaje/users/dskim89/data/dnase/ENCSR154YPL.Fetal_Intestine_Large.UW_Stam.DNase-seq/out_full/peak/idr/pseudo_reps/rep1/ENCSR154YPL.Fetal_Intestine_Large.UW_Stam.DNase-seq_rep1-pr.IDR0.1.filt.narrowPeak.gz	116395	/mnt/lab_data/kundaje/users/dskim89/data/dnase/ENCSR154YPL.Fetal_Intestine_Large.UW_Stam.DNase-seq/out_full/peak/macs2/overlap/ENCSR154YPL.Fetal_Intestine_Large.UW_Stam.DNase-seq.KNDJ704LOV.36bp.filt.pf.pval0.1.500K.naive_overlap.narrowPeak.gz	221060	/mnt/lab_data/kundaje/users/dskim89/data/dnase/ENCSR154YPL.Fetal_Intestine_Large.UW_Stam.DNase-seq/out_full/peak/macs2/rep1/ENCSR154YPL.Fetal_Intestine_Large.UW_Stam.DNase-seq.KNDJ704LOV.36bp.filt.pf.pval0.1.narrowPeak.gz	917402	/mnt/lab_data/kundaje/users/dskim89/data/dnase/ENCSR154YPL.Fetal_Intestine_Large.UW_Stam.DNase-seq/out_full/signal/macs2/rep1/ENCSR154YPL.Fetal_Intestine_Large.UW_Stam.DNase-seq.KNDJ704LOV.36bp.filt.pf.pval.signal.bigwig	/mnt/lab_data/kundaje/users/dskim89/data/dnase/ENCSR154YPL.Fetal_Intestine_Large.UW_Stam.DNase-seq/out_full/signal/macs2/rep1/ENCSR154YPL.Fetal_Intestine_Large.UW_Stam.DNase-seq.KNDJ704LOV.36bp.filt.pf.fc.signal.bigwig		ENCSR777ONH;ENCSR857VKL;ENCSR066FZL;ENCSR930URM;ENCSR286KWP;ENCSR363BVC;ENCSR859KGW	Gastrointestinal	Large Intestine	Large Intestine	#C58DAA	UW_Stam	female	tissue	UBERON:0000059	large intestine	fetal	110	day		Large intestine tissue from a healthy day 110 female fetus from Ian Glass of University of Washington, Congenital Defects Lab.	#C58DAA	#C58DAA
ENCSR214QEO_ENCSR762FCX_ENCSR962MFI.Fetal_Intestine_Large.UW_Stam.DNase-seq	ENCSR214QEO;ENCSR762FCX;ENCSR962MFI	Fetal_Intestine_Large	E084	GSM817162;GSM774220;GSM701514	ENCBS022EQP;ENCBS445IVN;ENCBS588ZWT	/mnt/lab_data/kundaje/users/dskim89/data/dnase/ENCSR214QEO_ENCSR762FCX_ENCSR962MFI.Fetal_Intestine_Large.UW_Stam.DNase-seq/align/pooled/ENCSR214QEO_ENCSR762FCX_ENCSR962MFI.Fetal_Intestine_Large.UW_Stam.DNase-seq.KNDJ999WJU.36bp.filt.tagAlign.gz	70374662	/mnt/lab_data/kundaje/users/dskim89/data/dnase/ENCSR214QEO_ENCSR762FCX_ENCSR962MFI.Fetal_Intestine_Large.UW_Stam.DNase-seq/align/pooled/ENCSR214QEO_ENCSR762FCX_ENCSR962MFI.Fetal_Intestine_Large.UW_Stam.DNase-seq.KNDJ999WJU.36bp.50m.filt.tagAlign.gz	/mnt/lab_data/kundaje/users/dskim89/data/dnase/ENCSR214QEO_ENCSR762FCX_ENCSR962MFI.Fetal_Intestine_Large.UW_Stam.DNase-seq/out_50m/peak/idr/pseudo_reps/rep1/ENCSR214QEO_ENCSR762FCX_ENCSR962MFI.Fetal_Intestine_Large.UW_Stam.DNase-seq_rep1-pr.IDR0.1.filt.narrowPeak.gz	153011	/mnt/lab_data/kundaje/users/dskim89/data/dnase/ENCSR214QEO_ENCSR762FCX_ENCSR962MFI.Fetal_Intestine_Large.UW_Stam.DNase-seq/out_50m/peak/macs2/overlap/ENCSR214QEO_ENCSR762FCX_ENCSR962MFI.Fetal_Intestine_Large.UW_Stam.DNase-seq.KNDJ999WJU.36bp.50m.filt.pf.pval0.1.500K.naive_overlap.narrowPeak.gz	263052	/mnt/lab_data/kundaje/users/dskim89/data/dnase/ENCSR214QEO_ENCSR762FCX_ENCSR962MFI.Fetal_Intestine_Large.UW_Stam.DNase-seq/out_50m/peak/macs2/rep1/ENCSR214QEO_ENCSR762FCX_ENCSR962MFI.Fetal_Intestine_Large.UW_Stam.DNase-seq.KNDJ999WJU.36bp.50m.filt.pf.pval0.1.narrowPeak.gz	574639	/mnt/lab_data/kundaje/users/dskim89/data/dnase/ENCSR214QEO_ENCSR762FCX_ENCSR962MFI.Fetal_Intestine_Large.UW_Stam.DNase-seq/out_50m/signal/macs2/rep1/ENCSR214QEO_ENCSR762FCX_ENCSR962MFI.Fetal_Intestine_Large.UW_Stam.DNase-seq.KNDJ999WJU.36bp.50m.filt.pf.pval.signal.bigwig	/mnt/lab_data/kundaje/users/dskim89/data/dnase/ENCSR214QEO_ENCSR762FCX_ENCSR962MFI.Fetal_Intestine_Large.UW_Stam.DNase-seq/out_50m/signal/macs2/rep1/ENCSR214QEO_ENCSR762FCX_ENCSR962MFI.Fetal_Intestine_Large.UW_Stam.DNase-seq.KNDJ999WJU.36bp.50m.filt.pf.fc.signal.bigwig	ENCSR777ONH;ENCSR859KGW	ENCSR777ONH;ENCSR857VKL;ENCSR066FZL;ENCSR930URM;ENCSR286KWP;ENCSR363BVC;ENCSR859KGW	Gastrointestinal	Large Intestine	Large Intestine	#C58DAA	UW_Stam	male;female	tissue	UBERON:0000059	large intestine	fetal	91;85	day		Large intestine tissue from a healthy day 91 female fetus from Ian Glass of University of Washington, Congenital Defects Lab.;Large intestine tissue from a healthy day 85 female fetus from Ian Glass of University of Washington, Congenital Defects Lab.;Large intestine primary tissue from a healthy day 91 male fetus from Ian Glass of University of Washington, Congenital Defects Lab.	#C58DAA	#C58DAA
ENCSR444VTC_ENCSR531HPD_ENCSR666YVE.Fetal_Intestine_Large.UW_Stam.DNase-seq	ENCSR444VTC;ENCSR531HPD;ENCSR666YVE	Fetal_Intestine_Large	E084	GSM774233;GSM665818;GSM817188	ENCBS383OVQ;ENCBS733SDO;ENCBS851SYD	/mnt/lab_data/kundaje/users/dskim89/data/dnase/ENCSR444VTC_ENCSR531HPD_ENCSR666YVE.Fetal_Intestine_Large.UW_Stam.DNase-seq/align/pooled/ENCSR444VTC_ENCSR531HPD_ENCSR666YVE.Fetal_Intestine_Large.UW_Stam.DNase-seq.KNDJ825WQA.36bp.filt.tagAlign.gz	76182873	/mnt/lab_data/kundaje/users/dskim89/data/dnase/ENCSR444VTC_ENCSR531HPD_ENCSR666YVE.Fetal_Intestine_Large.UW_Stam.DNase-seq/align/pooled/ENCSR444VTC_ENCSR531HPD_ENCSR666YVE.Fetal_Intestine_Large.UW_Stam.DNase-seq.KNDJ825WQA.36bp.50m.filt.tagAlign.gz	/mnt/lab_data/kundaje/users/dskim89/data/dnase/ENCSR444VTC_ENCSR531HPD_ENCSR666YVE.Fetal_Intestine_Large.UW_Stam.DNase-seq/out_50m/peak/idr/pseudo_reps/rep1/ENCSR444VTC_ENCSR531HPD_ENCSR666YVE.Fetal_Intestine_Large.UW_Stam.DNase-seq_rep1-pr.IDR0.1.filt.narrowPeak.gz	173291	/mnt/lab_data/kundaje/users/dskim89/data/dnase/ENCSR444VTC_ENCSR531HPD_ENCSR666YVE.Fetal_Intestine_Large.UW_Stam.DNase-seq/out_50m/peak/macs2/overlap/ENCSR444VTC_ENCSR531HPD_ENCSR666YVE.Fetal_Intestine_Large.UW_Stam.DNase-seq.KNDJ825WQA.36bp.50m.filt.pf.pval0.1.500K.naive_overlap.narrowPeak.gz	298097	/mnt/lab_data/kundaje/users/dskim89/data/dnase/ENCSR444VTC_ENCSR531HPD_ENCSR666YVE.Fetal_Intestine_Large.UW_Stam.DNase-seq/out_50m/peak/macs2/rep1/ENCSR444VTC_ENCSR531HPD_ENCSR666YVE.Fetal_Intestine_Large.UW_Stam.DNase-seq.KNDJ825WQA.36bp.50m.filt.pf.pval0.1.narrowPeak.gz	591480	/mnt/lab_data/kundaje/users/dskim89/data/dnase/ENCSR444VTC_ENCSR531HPD_ENCSR666YVE.Fetal_Intestine_Large.UW_Stam.DNase-seq/out_50m/signal/macs2/rep1/ENCSR444VTC_ENCSR531HPD_ENCSR666YVE.Fetal_Intestine_Large.UW_Stam.DNase-seq.KNDJ825WQA.36bp.50m.filt.pf.pval.signal.bigwig	/mnt/lab_data/kundaje/users/dskim89/data/dnase/ENCSR444VTC_ENCSR531HPD_ENCSR666YVE.Fetal_Intestine_Large.UW_Stam.DNase-seq/out_50m/signal/macs2/rep1/ENCSR444VTC_ENCSR531HPD_ENCSR666YVE.Fetal_Intestine_Large.UW_Stam.DNase-seq.KNDJ825WQA.36bp.50m.filt.pf.fc.signal.bigwig	ENCSR363BVC	ENCSR777ONH;ENCSR857VKL;ENCSR066FZL;ENCSR930URM;ENCSR286KWP;ENCSR363BVC;ENCSR859KGW	Gastrointestinal	Large Intestine	Large Intestine	#C58DAA	UW_Stam	male;female	tissue	UBERON:0000059	large intestine	fetal	105	day		Large intestine tissue from a healthy day 105 male fetus from Ian Glass of University of Washington, Congenital Defects Lab.;Large intestine tissue from a healthy day 105 female fetus from Ian Glass of University of Washington, Congenital Defects Lab.;Fetal large intestine tissue from a healthy day 105 male fetus from Ian Glass of University of Washington, Congenital Defects Lab.	#C58DAA	#C58DAA
ENCSR563XRP.Fetal_Intestine_Large.UW_Stam.DNase-seq	ENCSR563XRP	Fetal_Intestine_Large	E084	GSM701490	ENCBS746BPC	/mnt/lab_data/kundaje/users/dskim89/data/dnase/ENCSR563XRP.Fetal_Intestine_Large.UW_Stam.DNase-seq/align/pooled/ENCSR563XRP.Fetal_Intestine_Large.UW_Stam.DNase-seq.KNDJ066MYG.36bp.filt.tagAlign.gz	18166047		/mnt/lab_data/kundaje/users/dskim89/data/dnase/ENCSR563XRP.Fetal_Intestine_Large.UW_Stam.DNase-seq/out_full/peak/idr/pseudo_reps/rep1/ENCSR563XRP.Fetal_Intestine_Large.UW_Stam.DNase-seq_rep1-pr.IDR0.1.filt.narrowPeak.gz	84073	/mnt/lab_data/kundaje/users/dskim89/data/dnase/ENCSR563XRP.Fetal_Intestine_Large.UW_Stam.DNase-seq/out_full/peak/macs2/overlap/ENCSR563XRP.Fetal_Intestine_Large.UW_Stam.DNase-seq.KNDJ066MYG.36bp.filt.pf.pval0.1.500K.naive_overlap.narrowPeak.gz	174897	/mnt/lab_data/kundaje/users/dskim89/data/dnase/ENCSR563XRP.Fetal_Intestine_Large.UW_Stam.DNase-seq/out_full/peak/macs2/rep1/ENCSR563XRP.Fetal_Intestine_Large.UW_Stam.DNase-seq.KNDJ066MYG.36bp.filt.pf.pval0.1.narrowPeak.gz	1269093	/mnt/lab_data/kundaje/users/dskim89/data/dnase/ENCSR563XRP.Fetal_Intestine_Large.UW_Stam.DNase-seq/out_full/signal/macs2/rep1/ENCSR563XRP.Fetal_Intestine_Large.UW_Stam.DNase-seq.KNDJ066MYG.36bp.filt.pf.pval.signal.bigwig	/mnt/lab_data/kundaje/users/dskim89/data/dnase/ENCSR563XRP.Fetal_Intestine_Large.UW_Stam.DNase-seq/out_full/signal/macs2/rep1/ENCSR563XRP.Fetal_Intestine_Large.UW_Stam.DNase-seq.KNDJ066MYG.36bp.filt.pf.fc.signal.bigwig		ENCSR777ONH;ENCSR857VKL;ENCSR066FZL;ENCSR930URM;ENCSR286KWP;ENCSR363BVC;ENCSR859KGW	Gastrointestinal	Large Intestine	Large Intestine	#C58DAA	UW_Stam	female	tissue	UBERON:0000059	large intestine	fetal	107	day		Large intestine tissue from a healthy day 107 female fetus from Ian Glass of University of Washington, Congenital Defects Lab.	#C58DAA	#C58DAA
ENCSR796SJV.Fetal_Intestine_Large.UW_Stam.DNase-seq	ENCSR796SJV	Fetal_Intestine_Large	E084	GSM774228	ENCBS867ILV	/mnt/lab_data/kundaje/users/dskim89/data/dnase/ENCSR796SJV.Fetal_Intestine_Large.UW_Stam.DNase-seq/align/pooled/ENCSR796SJV.Fetal_Intestine_Large.UW_Stam.DNase-seq.KNDJ886QSN.36bp.filt.tagAlign.gz	48002724		/mnt/lab_data/kundaje/users/dskim89/data/dnase/ENCSR796SJV.Fetal_Intestine_Large.UW_Stam.DNase-seq/out_full/peak/idr/pseudo_reps/rep1/ENCSR796SJV.Fetal_Intestine_Large.UW_Stam.DNase-seq_rep1-pr.IDR0.1.filt.narrowPeak.gz	142067	/mnt/lab_data/kundaje/users/dskim89/data/dnase/ENCSR796SJV.Fetal_Intestine_Large.UW_Stam.DNase-seq/out_full/peak/macs2/overlap/ENCSR796SJV.Fetal_Intestine_Large.UW_Stam.DNase-seq.KNDJ886QSN.36bp.filt.pf.pval0.1.500K.naive_overlap.narrowPeak.gz	250798	/mnt/lab_data/kundaje/users/dskim89/data/dnase/ENCSR796SJV.Fetal_Intestine_Large.UW_Stam.DNase-seq/out_full/peak/macs2/rep1/ENCSR796SJV.Fetal_Intestine_Large.UW_Stam.DNase-seq.KNDJ886QSN.36bp.filt.pf.pval0.1.narrowPeak.gz	575617	/mnt/lab_data/kundaje/users/dskim89/data/dnase/ENCSR796SJV.Fetal_Intestine_Large.UW_Stam.DNase-seq/out_full/signal/macs2/rep1/ENCSR796SJV.Fetal_Intestine_Large.UW_Stam.DNase-seq.KNDJ886QSN.36bp.filt.pf.pval.signal.bigwig	/mnt/lab_data/kundaje/users/dskim89/data/dnase/ENCSR796SJV.Fetal_Intestine_Large.UW_Stam.DNase-seq/out_full/signal/macs2/rep1/ENCSR796SJV.Fetal_Intestine_Large.UW_Stam.DNase-seq.KNDJ886QSN.36bp.filt.pf.fc.signal.bigwig	ENCSR857VKL	ENCSR777ONH;ENCSR857VKL;ENCSR066FZL;ENCSR930URM;ENCSR286KWP;ENCSR363BVC;ENCSR859KGW	Gastrointestinal	Large Intestine	Large Intestine	#C58DAA	UW_Stam	female	tissue	UBERON:0000059	large intestine	fetal	98	day		Large intestine tissue from a healthy day 98 female fetus from Ian Glass of University of Washington, Congenital Defects Lab.	#C58DAA	#C58DAA
ENCSR800QGE.Fetal_Intestine_Large.UW_Stam.DNase-seq	ENCSR800QGE	Fetal_Intestine_Large	E084	GSM665815	ENCBS075JAX	/mnt/lab_data/kundaje/users/dskim89/data/dnase/ENCSR800QGE.Fetal_Intestine_Large.UW_Stam.DNase-seq/align/pooled/ENCSR800QGE.Fetal_Intestine_Large.UW_Stam.DNase-seq.KNDJ451CQU.36bp.filt.tagAlign.gz	22102080		/mnt/lab_data/kundaje/users/dskim89/data/dnase/ENCSR800QGE.Fetal_Intestine_Large.UW_Stam.DNase-seq/out_full/peak/idr/pseudo_reps/rep1/ENCSR800QGE.Fetal_Intestine_Large.UW_Stam.DNase-seq_rep1-pr.IDR0.1.filt.narrowPeak.gz	73033	/mnt/lab_data/kundaje/users/dskim89/data/dnase/ENCSR800QGE.Fetal_Intestine_Large.UW_Stam.DNase-seq/out_full/peak/macs2/overlap/ENCSR800QGE.Fetal_Intestine_Large.UW_Stam.DNase-seq.KNDJ451CQU.36bp.filt.pf.pval0.1.500K.naive_overlap.narrowPeak.gz	167607	/mnt/lab_data/kundaje/users/dskim89/data/dnase/ENCSR800QGE.Fetal_Intestine_Large.UW_Stam.DNase-seq/out_full/peak/macs2/rep1/ENCSR800QGE.Fetal_Intestine_Large.UW_Stam.DNase-seq.KNDJ451CQU.36bp.filt.pf.pval0.1.narrowPeak.gz	626084	/mnt/lab_data/kundaje/users/dskim89/data/dnase/ENCSR800QGE.Fetal_Intestine_Large.UW_Stam.DNase-seq/out_full/signal/macs2/rep1/ENCSR800QGE.Fetal_Intestine_Large.UW_Stam.DNase-seq.KNDJ451CQU.36bp.filt.pf.pval.signal.bigwig	/mnt/lab_data/kundaje/users/dskim89/data/dnase/ENCSR800QGE.Fetal_Intestine_Large.UW_Stam.DNase-seq/out_full/signal/macs2/rep1/ENCSR800QGE.Fetal_Intestine_Large.UW_Stam.DNase-seq.KNDJ451CQU.36bp.filt.pf.fc.signal.bigwig		ENCSR777ONH;ENCSR857VKL;ENCSR066FZL;ENCSR930URM;ENCSR286KWP;ENCSR363BVC;ENCSR859KGW	Gastrointestinal	Large Intestine	Large Intestine	#C58DAA	UW_Stam	female	tissue	UBERON:0000059	large intestine	fetal	103	day		Large intestine tissue from a healthy day 103 female fetus from Ian Glass of University of Washington, Congenital Defects Lab.	#C58DAA	#C58DAA
ENCSR857AEB_ENCSR874CAK.Fetal_Intestine_Large.UW_Stam.DNase-seq	ENCSR857AEB;ENCSR874CAK	Fetal_Intestine_Large	E084	GSM701495;GSM774217	ENCBS547DHM;ENCBS443ORA	/mnt/lab_data/kundaje/users/dskim89/data/dnase/ENCSR857AEB_ENCSR874CAK.Fetal_Intestine_Large.UW_Stam.DNase-seq/align/pooled/ENCSR857AEB_ENCSR874CAK.Fetal_Intestine_Large.UW_Stam.DNase-seq.KNDJ751AHG.36bp.filt.tagAlign.gz	79085989	/mnt/lab_data/kundaje/users/dskim89/data/dnase/ENCSR857AEB_ENCSR874CAK.Fetal_Intestine_Large.UW_Stam.DNase-seq/align/pooled/ENCSR857AEB_ENCSR874CAK.Fetal_Intestine_Large.UW_Stam.DNase-seq.KNDJ751AHG.36bp.50m.filt.tagAlign.gz	/mnt/lab_data/kundaje/users/dskim89/data/dnase/ENCSR857AEB_ENCSR874CAK.Fetal_Intestine_Large.UW_Stam.DNase-seq/out_50m/peak/idr/pseudo_reps/rep1/ENCSR857AEB_ENCSR874CAK.Fetal_Intestine_Large.UW_Stam.DNase-seq_rep1-pr.IDR0.1.filt.narrowPeak.gz	172700	/mnt/lab_data/kundaje/users/dskim89/data/dnase/ENCSR857AEB_ENCSR874CAK.Fetal_Intestine_Large.UW_Stam.DNase-seq/out_50m/peak/macs2/overlap/ENCSR857AEB_ENCSR874CAK.Fetal_Intestine_Large.UW_Stam.DNase-seq.KNDJ751AHG.36bp.50m.filt.pf.pval0.1.500K.naive_overlap.narrowPeak.gz	261751	/mnt/lab_data/kundaje/users/dskim89/data/dnase/ENCSR857AEB_ENCSR874CAK.Fetal_Intestine_Large.UW_Stam.DNase-seq/out_50m/peak/macs2/rep1/ENCSR857AEB_ENCSR874CAK.Fetal_Intestine_Large.UW_Stam.DNase-seq.KNDJ751AHG.36bp.50m.filt.pf.pval0.1.narrowPeak.gz	631984	/mnt/lab_data/kundaje/users/dskim89/data/dnase/ENCSR857AEB_ENCSR874CAK.Fetal_Intestine_Large.UW_Stam.DNase-seq/out_50m/signal/macs2/rep1/ENCSR857AEB_ENCSR874CAK.Fetal_Intestine_Large.UW_Stam.DNase-seq.KNDJ751AHG.36bp.50m.filt.pf.pval.signal.bigwig	/mnt/lab_data/kundaje/users/dskim89/data/dnase/ENCSR857AEB_ENCSR874CAK.Fetal_Intestine_Large.UW_Stam.DNase-seq/out_50m/signal/macs2/rep1/ENCSR857AEB_ENCSR874CAK.Fetal_Intestine_Large.UW_Stam.DNase-seq.KNDJ751AHG.36bp.50m.filt.pf.fc.signal.bigwig	ENCSR066FZL	ENCSR777ONH;ENCSR857VKL;ENCSR066FZL;ENCSR930URM;ENCSR286KWP;ENCSR363BVC;ENCSR859KGW	Gastrointestinal	Large Intestine	Large Intestine	#C58DAA	UW_Stam	male;female	tissue	UBERON:0000059	large intestine	fetal	108	day		Fetal large intestine tissue from a healthy day 108 female fetus from Ian Glass of University of Washington, Congenital Defects Lab.;Large intestine tissue from a healthy day 108 male fetus from Ian Glass of University of Washington, Congenital Defects Lab.	#C58DAA	#C58DAA
ENCSR083FBK_ENCSR354FBA_ENCSR672DWH.Fetal_Intestine_Small.UW_Stam.DNase-seq	ENCSR083FBK;ENCSR354FBA;ENCSR672DWH	Fetal_Intestine_Small	E085	GSM665825;GSM701487;GSM701504	ENCBS517YQG;ENCBS935HZX;ENCBS615YKY	/mnt/lab_data/kundaje/users/dskim89/data/dnase/ENCSR083FBK_ENCSR354FBA_ENCSR672DWH.Fetal_Intestine_Small.UW_Stam.DNase-seq/align/pooled/ENCSR083FBK_ENCSR354FBA_ENCSR672DWH.Fetal_Intestine_Small.UW_Stam.DNase-seq.KNDJ249ROT.36bp.filt.tagAlign.gz	70000413	/mnt/lab_data/kundaje/users/dskim89/data/dnase/ENCSR083FBK_ENCSR354FBA_ENCSR672DWH.Fetal_Intestine_Small.UW_Stam.DNase-seq/align/pooled/ENCSR083FBK_ENCSR354FBA_ENCSR672DWH.Fetal_Intestine_Small.UW_Stam.DNase-seq.KNDJ249ROT.36bp.50m.filt.tagAlign.gz	/mnt/lab_data/kundaje/users/dskim89/data/dnase/ENCSR083FBK_ENCSR354FBA_ENCSR672DWH.Fetal_Intestine_Small.UW_Stam.DNase-seq/out_50m/peak/idr/pseudo_reps/rep1/ENCSR083FBK_ENCSR354FBA_ENCSR672DWH.Fetal_Intestine_Small.UW_Stam.DNase-seq_rep1-pr.IDR0.1.filt.narrowPeak.gz	150428	/mnt/lab_data/kundaje/users/dskim89/data/dnase/ENCSR083FBK_ENCSR354FBA_ENCSR672DWH.Fetal_Intestine_Small.UW_Stam.DNase-seq/out_50m/peak/macs2/overlap/ENCSR083FBK_ENCSR354FBA_ENCSR672DWH.Fetal_Intestine_Small.UW_Stam.DNase-seq.KNDJ249ROT.36bp.50m.filt.pf.pval0.1.500K.naive_overlap.narrowPeak.gz	269177	/mnt/lab_data/kundaje/users/dskim89/data/dnase/ENCSR083FBK_ENCSR354FBA_ENCSR672DWH.Fetal_Intestine_Small.UW_Stam.DNase-seq/out_50m/peak/macs2/rep1/ENCSR083FBK_ENCSR354FBA_ENCSR672DWH.Fetal_Intestine_Small.UW_Stam.DNase-seq.KNDJ249ROT.36bp.50m.filt.pf.pval0.1.narrowPeak.gz	586651	/mnt/lab_data/kundaje/users/dskim89/data/dnase/ENCSR083FBK_ENCSR354FBA_ENCSR672DWH.Fetal_Intestine_Small.UW_Stam.DNase-seq/out_50m/signal/macs2/rep1/ENCSR083FBK_ENCSR354FBA_ENCSR672DWH.Fetal_Intestine_Small.UW_Stam.DNase-seq.KNDJ249ROT.36bp.50m.filt.pf.pval.signal.bigwig	/mnt/lab_data/kundaje/users/dskim89/data/dnase/ENCSR083FBK_ENCSR354FBA_ENCSR672DWH.Fetal_Intestine_Small.UW_Stam.DNase-seq/out_50m/signal/macs2/rep1/ENCSR083FBK_ENCSR354FBA_ENCSR672DWH.Fetal_Intestine_Small.UW_Stam.DNase-seq.KNDJ249ROT.36bp.50m.filt.pf.fc.signal.bigwig	ENCSR621FYE	ENCSR523EDD;ENCSR621FYE;ENCSR482VRI;ENCSR150JIX;ENCSR534JVH;ENCSR446RKD	Gastrointestinal	Small Intestine	Small Intestine	#C58DAA	UW_Stam	male;female	tissue	UBERON:0002108	small intestine	fetal	115;110	day		Small intestine tissue from a healthy day 115 male fetus from Ian Glass of University of Washington, Congenital Defects Lab.;Small intestinetissue from a healthy day 110 female fetus from Ian Glass of University of Washington, Congenital Defects Lab.	#C58DAA	#C58DAA
ENCSR116WWW.Fetal_Intestine_Small.UW_Stam.DNase-seq	ENCSR116WWW	Fetal_Intestine_Small	E085	GSM774225	ENCBS133LAN	/mnt/lab_data/kundaje/users/dskim89/data/dnase/ENCSR116WWW.Fetal_Intestine_Small.UW_Stam.DNase-seq/align/pooled/ENCSR116WWW.Fetal_Intestine_Small.UW_Stam.DNase-seq.KNDJ027NKV.36bp.filt.tagAlign.gz	50362023	/mnt/lab_data/kundaje/users/dskim89/data/dnase/ENCSR116WWW.Fetal_Intestine_Small.UW_Stam.DNase-seq/align/pooled/ENCSR116WWW.Fetal_Intestine_Small.UW_Stam.DNase-seq.KNDJ027NKV.36bp.50m.filt.tagAlign.gz	/mnt/lab_data/kundaje/users/dskim89/data/dnase/ENCSR116WWW.Fetal_Intestine_Small.UW_Stam.DNase-seq/out_50m/peak/idr/pseudo_reps/rep1/ENCSR116WWW.Fetal_Intestine_Small.UW_Stam.DNase-seq_rep1-pr.IDR0.1.filt.narrowPeak.gz	142681	/mnt/lab_data/kundaje/users/dskim89/data/dnase/ENCSR116WWW.Fetal_Intestine_Small.UW_Stam.DNase-seq/out_50m/peak/macs2/overlap/ENCSR116WWW.Fetal_Intestine_Small.UW_Stam.DNase-seq.KNDJ027NKV.36bp.50m.filt.pf.pval0.1.500K.naive_overlap.narrowPeak.gz	248599	/mnt/lab_data/kundaje/users/dskim89/data/dnase/ENCSR116WWW.Fetal_Intestine_Small.UW_Stam.DNase-seq/out_50m/peak/macs2/rep1/ENCSR116WWW.Fetal_Intestine_Small.UW_Stam.DNase-seq.KNDJ027NKV.36bp.50m.filt.pf.pval0.1.narrowPeak.gz	645876	/mnt/lab_data/kundaje/users/dskim89/data/dnase/ENCSR116WWW.Fetal_Intestine_Small.UW_Stam.DNase-seq/out_50m/signal/macs2/rep1/ENCSR116WWW.Fetal_Intestine_Small.UW_Stam.DNase-seq.KNDJ027NKV.36bp.50m.filt.pf.pval.signal.bigwig	/mnt/lab_data/kundaje/users/dskim89/data/dnase/ENCSR116WWW.Fetal_Intestine_Small.UW_Stam.DNase-seq/out_50m/signal/macs2/rep1/ENCSR116WWW.Fetal_Intestine_Small.UW_Stam.DNase-seq.KNDJ027NKV.36bp.50m.filt.pf.fc.signal.bigwig	ENCSR523EDD	ENCSR523EDD;ENCSR621FYE;ENCSR482VRI;ENCSR150JIX;ENCSR534JVH;ENCSR446RKD	Gastrointestinal	Small Intestine	Small Intestine	#C58DAA	UW_Stam	female	tissue	UBERON:0002108	small intestine	fetal	120	day		Small intestine tissue from a healthy day 120 female fetus from Ian Glass of University of Washington, Congenital Defects Lab.	#C58DAA	#C58DAA
ENCSR133KBX.Fetal_Intestine_Small.UW_Stam.DNase-seq	ENCSR133KBX	Fetal_Intestine_Small	E085	GSM774210	ENCBS978IDA	/mnt/lab_data/kundaje/users/dskim89/data/dnase/ENCSR133KBX.Fetal_Intestine_Small.UW_Stam.DNase-seq/align/pooled/ENCSR133KBX.Fetal_Intestine_Small.UW_Stam.DNase-seq.KNDJ253DHP.36bp.filt.tagAlign.gz	19889380		/mnt/lab_data/kundaje/users/dskim89/data/dnase/ENCSR133KBX.Fetal_Intestine_Small.UW_Stam.DNase-seq/out_full/peak/idr/pseudo_reps/rep1/ENCSR133KBX.Fetal_Intestine_Small.UW_Stam.DNase-seq_rep1-pr.IDR0.1.filt.narrowPeak.gz	111597	/mnt/lab_data/kundaje/users/dskim89/data/dnase/ENCSR133KBX.Fetal_Intestine_Small.UW_Stam.DNase-seq/out_full/peak/macs2/overlap/ENCSR133KBX.Fetal_Intestine_Small.UW_Stam.DNase-seq.KNDJ253DHP.36bp.filt.pf.pval0.1.500K.naive_overlap.narrowPeak.gz	189375	/mnt/lab_data/kundaje/users/dskim89/data/dnase/ENCSR133KBX.Fetal_Intestine_Small.UW_Stam.DNase-seq/out_full/peak/macs2/rep1/ENCSR133KBX.Fetal_Intestine_Small.UW_Stam.DNase-seq.KNDJ253DHP.36bp.filt.pf.pval0.1.narrowPeak.gz	453813	/mnt/lab_data/kundaje/users/dskim89/data/dnase/ENCSR133KBX.Fetal_Intestine_Small.UW_Stam.DNase-seq/out_full/signal/macs2/rep1/ENCSR133KBX.Fetal_Intestine_Small.UW_Stam.DNase-seq.KNDJ253DHP.36bp.filt.pf.pval.signal.bigwig	/mnt/lab_data/kundaje/users/dskim89/data/dnase/ENCSR133KBX.Fetal_Intestine_Small.UW_Stam.DNase-seq/out_full/signal/macs2/rep1/ENCSR133KBX.Fetal_Intestine_Small.UW_Stam.DNase-seq.KNDJ253DHP.36bp.filt.pf.fc.signal.bigwig		ENCSR523EDD;ENCSR621FYE;ENCSR482VRI;ENCSR150JIX;ENCSR534JVH;ENCSR446RKD	Gastrointestinal	Small Intestine	Small Intestine	#C58DAA	UW_Stam	female	tissue	UBERON:0002108	small intestine	fetal	107	day		Small intestine tissue from a healthy day 107 female fetus from Ian Glass of University of Washington, Congenital Defects Lab.	#C58DAA	#C58DAA
ENCSR188JLO_ENCSR860NDZ.Fetal_Intestine_Small.UW_Stam.DNase-seq	ENCSR188JLO;ENCSR860NDZ	Fetal_Intestine_Small	E085	GSM817187;GSM665835	ENCBS513AWH;ENCBS703SGX	/mnt/lab_data/kundaje/users/dskim89/data/dnase/ENCSR188JLO_ENCSR860NDZ.Fetal_Intestine_Small.UW_Stam.DNase-seq/align/pooled/ENCSR188JLO_ENCSR860NDZ.Fetal_Intestine_Small.UW_Stam.DNase-seq.KNDJ324PPP.36bp.filt.tagAlign.gz	69288580	/mnt/lab_data/kundaje/users/dskim89/data/dnase/ENCSR188JLO_ENCSR860NDZ.Fetal_Intestine_Small.UW_Stam.DNase-seq/align/pooled/ENCSR188JLO_ENCSR860NDZ.Fetal_Intestine_Small.UW_Stam.DNase-seq.KNDJ324PPP.36bp.50m.filt.tagAlign.gz	/mnt/lab_data/kundaje/users/dskim89/data/dnase/ENCSR188JLO_ENCSR860NDZ.Fetal_Intestine_Small.UW_Stam.DNase-seq/out_50m/peak/idr/pseudo_reps/rep1/ENCSR188JLO_ENCSR860NDZ.Fetal_Intestine_Small.UW_Stam.DNase-seq_rep1-pr.IDR0.1.filt.narrowPeak.gz	150582	/mnt/lab_data/kundaje/users/dskim89/data/dnase/ENCSR188JLO_ENCSR860NDZ.Fetal_Intestine_Small.UW_Stam.DNase-seq/out_50m/peak/macs2/overlap/ENCSR188JLO_ENCSR860NDZ.Fetal_Intestine_Small.UW_Stam.DNase-seq.KNDJ324PPP.36bp.50m.filt.pf.pval0.1.500K.naive_overlap.narrowPeak.gz	265408	/mnt/lab_data/kundaje/users/dskim89/data/dnase/ENCSR188JLO_ENCSR860NDZ.Fetal_Intestine_Small.UW_Stam.DNase-seq/out_50m/peak/macs2/rep1/ENCSR188JLO_ENCSR860NDZ.Fetal_Intestine_Small.UW_Stam.DNase-seq.KNDJ324PPP.36bp.50m.filt.pf.pval0.1.narrowPeak.gz	658105	/mnt/lab_data/kundaje/users/dskim89/data/dnase/ENCSR188JLO_ENCSR860NDZ.Fetal_Intestine_Small.UW_Stam.DNase-seq/out_50m/signal/macs2/rep1/ENCSR188JLO_ENCSR860NDZ.Fetal_Intestine_Small.UW_Stam.DNase-seq.KNDJ324PPP.36bp.50m.filt.pf.pval.signal.bigwig	/mnt/lab_data/kundaje/users/dskim89/data/dnase/ENCSR188JLO_ENCSR860NDZ.Fetal_Intestine_Small.UW_Stam.DNase-seq/out_50m/signal/macs2/rep1/ENCSR188JLO_ENCSR860NDZ.Fetal_Intestine_Small.UW_Stam.DNase-seq.KNDJ324PPP.36bp.50m.filt.pf.fc.signal.bigwig		ENCSR523EDD;ENCSR621FYE;ENCSR482VRI;ENCSR150JIX;ENCSR534JVH;ENCSR446RKD	Gastrointestinal	Small Intestine	Small Intestine	#C58DAA	UW_Stam	male;female	tissue	UBERON:0002108	small intestine	fetal	105	day		Small intestine tissue from a healthy day 105 male fetus from Ian Glass of University of Washington, Congenital Defects Lab.;Small intestine tissue from a healthy day 105 female fetus from Ian Glass of University of Washington, Congenital Defects Lab.	#C58DAA	#C58DAA
ENCSR457ILW_ENCSR594OWA_ENCSR970ZLG.Fetal_Intestine_Small.UW_Stam.DNase-seq	ENCSR457ILW;ENCSR594OWA;ENCSR970ZLG	Fetal_Intestine_Small	E085	GSM774205;GSM701530;GSM817161	ENCBS325XPI;ENCBS623YHX;ENCBS172TNU	/mnt/lab_data/kundaje/users/dskim89/data/dnase/ENCSR457ILW_ENCSR594OWA_ENCSR970ZLG.Fetal_Intestine_Small.UW_Stam.DNase-seq/align/pooled/ENCSR457ILW_ENCSR594OWA_ENCSR970ZLG.Fetal_Intestine_Small.UW_Stam.DNase-seq.KNDJ153HYF.36bp.filt.tagAlign.gz	61050317	/mnt/lab_data/kundaje/users/dskim89/data/dnase/ENCSR457ILW_ENCSR594OWA_ENCSR970ZLG.Fetal_Intestine_Small.UW_Stam.DNase-seq/align/pooled/ENCSR457ILW_ENCSR594OWA_ENCSR970ZLG.Fetal_Intestine_Small.UW_Stam.DNase-seq.KNDJ153HYF.36bp.50m.filt.tagAlign.gz	/mnt/lab_data/kundaje/users/dskim89/data/dnase/ENCSR457ILW_ENCSR594OWA_ENCSR970ZLG.Fetal_Intestine_Small.UW_Stam.DNase-seq/out_50m/peak/idr/pseudo_reps/rep1/ENCSR457ILW_ENCSR594OWA_ENCSR970ZLG.Fetal_Intestine_Small.UW_Stam.DNase-seq_rep1-pr.IDR0.1.filt.narrowPeak.gz	188199	/mnt/lab_data/kundaje/users/dskim89/data/dnase/ENCSR457ILW_ENCSR594OWA_ENCSR970ZLG.Fetal_Intestine_Small.UW_Stam.DNase-seq/out_50m/peak/macs2/overlap/ENCSR457ILW_ENCSR594OWA_ENCSR970ZLG.Fetal_Intestine_Small.UW_Stam.DNase-seq.KNDJ153HYF.36bp.50m.filt.pf.pval0.1.500K.naive_overlap.narrowPeak.gz	314282	/mnt/lab_data/kundaje/users/dskim89/data/dnase/ENCSR457ILW_ENCSR594OWA_ENCSR970ZLG.Fetal_Intestine_Small.UW_Stam.DNase-seq/out_50m/peak/macs2/rep1/ENCSR457ILW_ENCSR594OWA_ENCSR970ZLG.Fetal_Intestine_Small.UW_Stam.DNase-seq.KNDJ153HYF.36bp.50m.filt.pf.pval0.1.narrowPeak.gz	485586	/mnt/lab_data/kundaje/users/dskim89/data/dnase/ENCSR457ILW_ENCSR594OWA_ENCSR970ZLG.Fetal_Intestine_Small.UW_Stam.DNase-seq/out_50m/signal/macs2/rep1/ENCSR457ILW_ENCSR594OWA_ENCSR970ZLG.Fetal_Intestine_Small.UW_Stam.DNase-seq.KNDJ153HYF.36bp.50m.filt.pf.pval.signal.bigwig	/mnt/lab_data/kundaje/users/dskim89/data/dnase/ENCSR457ILW_ENCSR594OWA_ENCSR970ZLG.Fetal_Intestine_Small.UW_Stam.DNase-seq/out_50m/signal/macs2/rep1/ENCSR457ILW_ENCSR594OWA_ENCSR970ZLG.Fetal_Intestine_Small.UW_Stam.DNase-seq.KNDJ153HYF.36bp.50m.filt.pf.fc.signal.bigwig	ENCSR446RKD	ENCSR523EDD;ENCSR621FYE;ENCSR482VRI;ENCSR150JIX;ENCSR534JVH;ENCSR446RKD	Gastrointestinal	Small Intestine	Small Intestine	#C58DAA	UW_Stam	male;female	tissue	UBERON:0002108	small intestine	fetal	91;87	day		Small intestine tissue from a healthy day 87 male fetus from Ian Glass of University of Washington, Congenital Defects Lab.;Small intestine tissue from a healthy day 91 female fetus from Ian Glass of University of Washington, Congenital Defects Lab.;Small intestine tissue from a healthy day 91 male fetus from Ian Glass of University of Washington, Congenital Defects Lab.	#C58DAA	#C58DAA
ENCSR502NDK_ENCSR945RWN.Fetal_Intestine_Small.UW_Stam.DNase-seq	ENCSR502NDK;ENCSR945RWN	Fetal_Intestine_Small	E085	GSM774216;GSM701496	ENCBS529UES;ENCBS918JWZ	/mnt/lab_data/kundaje/users/dskim89/data/dnase/ENCSR502NDK_ENCSR945RWN.Fetal_Intestine_Small.UW_Stam.DNase-seq/align/pooled/ENCSR502NDK_ENCSR945RWN.Fetal_Intestine_Small.UW_Stam.DNase-seq.KNDJ696ZGT.36bp.filt.tagAlign.gz	59048762	/mnt/lab_data/kundaje/users/dskim89/data/dnase/ENCSR502NDK_ENCSR945RWN.Fetal_Intestine_Small.UW_Stam.DNase-seq/align/pooled/ENCSR502NDK_ENCSR945RWN.Fetal_Intestine_Small.UW_Stam.DNase-seq.KNDJ696ZGT.36bp.50m.filt.tagAlign.gz	/mnt/lab_data/kundaje/users/dskim89/data/dnase/ENCSR502NDK_ENCSR945RWN.Fetal_Intestine_Small.UW_Stam.DNase-seq/out_50m/peak/idr/pseudo_reps/rep1/ENCSR502NDK_ENCSR945RWN.Fetal_Intestine_Small.UW_Stam.DNase-seq_rep1-pr.IDR0.1.filt.narrowPeak.gz	168181	/mnt/lab_data/kundaje/users/dskim89/data/dnase/ENCSR502NDK_ENCSR945RWN.Fetal_Intestine_Small.UW_Stam.DNase-seq/out_50m/peak/macs2/overlap/ENCSR502NDK_ENCSR945RWN.Fetal_Intestine_Small.UW_Stam.DNase-seq.KNDJ696ZGT.36bp.50m.filt.pf.pval0.1.500K.naive_overlap.narrowPeak.gz	264934	/mnt/lab_data/kundaje/users/dskim89/data/dnase/ENCSR502NDK_ENCSR945RWN.Fetal_Intestine_Small.UW_Stam.DNase-seq/out_50m/peak/macs2/rep1/ENCSR502NDK_ENCSR945RWN.Fetal_Intestine_Small.UW_Stam.DNase-seq.KNDJ696ZGT.36bp.50m.filt.pf.pval0.1.narrowPeak.gz	643082	/mnt/lab_data/kundaje/users/dskim89/data/dnase/ENCSR502NDK_ENCSR945RWN.Fetal_Intestine_Small.UW_Stam.DNase-seq/out_50m/signal/macs2/rep1/ENCSR502NDK_ENCSR945RWN.Fetal_Intestine_Small.UW_Stam.DNase-seq.KNDJ696ZGT.36bp.50m.filt.pf.pval.signal.bigwig	/mnt/lab_data/kundaje/users/dskim89/data/dnase/ENCSR502NDK_ENCSR945RWN.Fetal_Intestine_Small.UW_Stam.DNase-seq/out_50m/signal/macs2/rep1/ENCSR502NDK_ENCSR945RWN.Fetal_Intestine_Small.UW_Stam.DNase-seq.KNDJ696ZGT.36bp.50m.filt.pf.fc.signal.bigwig	ENCSR482VRI;ENCSR150JIX	ENCSR523EDD;ENCSR621FYE;ENCSR482VRI;ENCSR150JIX;ENCSR534JVH;ENCSR446RKD	Gastrointestinal	Small Intestine	Small Intestine	#C58DAA	UW_Stam	male;female	tissue	UBERON:0002108	small intestine	fetal	108	day		Small intestine tissue from a healthy day 108 male fetus from Ian Glass of University of Washington, Congenital Defects Lab.;Fetal small intestine tissue from a healthy day 108 female fetus from Ian Glass of University of Washington, Congenital Defects Lab.	#C58DAA	#C58DAA
ENCSR565EBN.Fetal_Intestine_Small.UW_Stam.DNase-seq	ENCSR565EBN	Fetal_Intestine_Small	E085	GSM774229	ENCBS735OUX	/mnt/lab_data/kundaje/users/dskim89/data/dnase/ENCSR565EBN.Fetal_Intestine_Small.UW_Stam.DNase-seq/align/pooled/ENCSR565EBN.Fetal_Intestine_Small.UW_Stam.DNase-seq.KNDJ160LYW.36bp.filt.tagAlign.gz	27409324		/mnt/lab_data/kundaje/users/dskim89/data/dnase/ENCSR565EBN.Fetal_Intestine_Small.UW_Stam.DNase-seq/out_full/peak/idr/pseudo_reps/rep1/ENCSR565EBN.Fetal_Intestine_Small.UW_Stam.DNase-seq_rep1-pr.IDR0.1.filt.narrowPeak.gz	109611	/mnt/lab_data/kundaje/users/dskim89/data/dnase/ENCSR565EBN.Fetal_Intestine_Small.UW_Stam.DNase-seq/out_full/peak/macs2/overlap/ENCSR565EBN.Fetal_Intestine_Small.UW_Stam.DNase-seq.KNDJ160LYW.36bp.filt.pf.pval0.1.500K.naive_overlap.narrowPeak.gz	199328	/mnt/lab_data/kundaje/users/dskim89/data/dnase/ENCSR565EBN.Fetal_Intestine_Small.UW_Stam.DNase-seq/out_full/peak/macs2/rep1/ENCSR565EBN.Fetal_Intestine_Small.UW_Stam.DNase-seq.KNDJ160LYW.36bp.filt.pf.pval0.1.narrowPeak.gz	743804	/mnt/lab_data/kundaje/users/dskim89/data/dnase/ENCSR565EBN.Fetal_Intestine_Small.UW_Stam.DNase-seq/out_full/signal/macs2/rep1/ENCSR565EBN.Fetal_Intestine_Small.UW_Stam.DNase-seq.KNDJ160LYW.36bp.filt.pf.pval.signal.bigwig	/mnt/lab_data/kundaje/users/dskim89/data/dnase/ENCSR565EBN.Fetal_Intestine_Small.UW_Stam.DNase-seq/out_full/signal/macs2/rep1/ENCSR565EBN.Fetal_Intestine_Small.UW_Stam.DNase-seq.KNDJ160LYW.36bp.filt.pf.fc.signal.bigwig		ENCSR523EDD;ENCSR621FYE;ENCSR482VRI;ENCSR150JIX;ENCSR534JVH;ENCSR446RKD	Gastrointestinal	Small Intestine	Small Intestine	#C58DAA	UW_Stam	female	tissue	UBERON:0002108	small intestine	fetal	98	day		Small intestine tissue from a healthy day 98 female fetus from Ian Glass of University of Washington, Congenital Defects Lab.	#C58DAA	#C58DAA
ENCSR931UQB.Small_Intestine.UW_Stam.DNase-seq	ENCSR931UQB	Small_Intestine	E109	GSM1027327	ENCBS853LFM	/mnt/lab_data/kundaje/users/dskim89/data/dnase/ENCSR931UQB.Small_Intestine.UW_Stam.DNase-seq/align/pooled/ENCSR931UQB.Small_Intestine.UW_Stam.DNase-seq.KNDJ455EHS.36bp.filt.tagAlign.gz	30805877		/mnt/lab_data/kundaje/users/dskim89/data/dnase/ENCSR931UQB.Small_Intestine.UW_Stam.DNase-seq/out_full/peak/idr/pseudo_reps/rep1/ENCSR931UQB.Small_Intestine.UW_Stam.DNase-seq_rep1-pr.IDR0.1.filt.narrowPeak.gz	146270	/mnt/lab_data/kundaje/users/dskim89/data/dnase/ENCSR931UQB.Small_Intestine.UW_Stam.DNase-seq/out_full/peak/macs2/overlap/ENCSR931UQB.Small_Intestine.UW_Stam.DNase-seq.KNDJ455EHS.36bp.filt.pf.pval0.1.500K.naive_overlap.narrowPeak.gz	196397	/mnt/lab_data/kundaje/users/dskim89/data/dnase/ENCSR931UQB.Small_Intestine.UW_Stam.DNase-seq/out_full/peak/macs2/rep1/ENCSR931UQB.Small_Intestine.UW_Stam.DNase-seq.KNDJ455EHS.36bp.filt.pf.pval0.1.narrowPeak.gz	781005	/mnt/lab_data/kundaje/users/dskim89/data/dnase/ENCSR931UQB.Small_Intestine.UW_Stam.DNase-seq/out_full/signal/macs2/rep1/ENCSR931UQB.Small_Intestine.UW_Stam.DNase-seq.KNDJ455EHS.36bp.filt.pf.pval.signal.bigwig	/mnt/lab_data/kundaje/users/dskim89/data/dnase/ENCSR931UQB.Small_Intestine.UW_Stam.DNase-seq/out_full/signal/macs2/rep1/ENCSR931UQB.Small_Intestine.UW_Stam.DNase-seq.KNDJ455EHS.36bp.filt.pf.fc.signal.bigwig	ENCSR719HRO	ENCSR618IQY;ENCSR039ICU;ENCSR719HRO	Gastrointestinal	Small Intestine	Small Intestine	#C58DAA	UW_Stam	male	tissue	UBERON:0002108	small intestine	adult	34	year		Small intestinal tissue from a 34 year old male Caucasian human with polysubstance abuse. Tissue provided by Shin Lin at Stanford University	#C58DAA	#C58DAA
ENCSR000ENG.Brain_Vascular_Smooth_Muscle_Cells.UW_Stam.DNase-seq	ENCSR000ENG	Brain_Vascular_Smooth_Muscle_Cells	E238	ENCFF001CZI;ENCFF001CZJ;ENCFF001CZK;ENCFF001CZL;ENCFF001CZL;ENCFF001CZM;ENCFF001CZN;ENCFF001CZO;ENCFF001CZP;ENCFF001CZQ	ENCBS559NJN;ENCBS559NJN;ENCBS559NJN;ENCBS559NJN;ENCBS559NJN;ENCBS559NJN;ENCBS559NJN;ENCBS559NJN;ENCBS559NJN;ENCBS559NJN	/mnt/lab_data/kundaje/users/dskim89/data/dnase/ENCSR000ENG.Brain_Vascular_Smooth_Muscle_Cells.UW_Stam.DNase-seq/align/pooled/ENCSR000ENG.Brain_Vascular_Smooth_Muscle_Cells.UW_Stam.DNase-seq.KNDJ487LLG.36bp.filt.tagAlign.gz	44918173		/mnt/lab_data/kundaje/users/dskim89/data/dnase/ENCSR000ENG.Brain_Vascular_Smooth_Muscle_Cells.UW_Stam.DNase-seq/out_full/peak/idr/pseudo_reps/rep1/ENCSR000ENG.Brain_Vascular_Smooth_Muscle_Cells.UW_Stam.DNase-seq_rep1-pr.IDR0.1.filt.narrowPeak.gz	137571	/mnt/lab_data/kundaje/users/dskim89/data/dnase/ENCSR000ENG.Brain_Vascular_Smooth_Muscle_Cells.UW_Stam.DNase-seq/out_full/peak/macs2/overlap/ENCSR000ENG.Brain_Vascular_Smooth_Muscle_Cells.UW_Stam.DNase-seq.KNDJ487LLG.36bp.filt.pf.pval0.1.500K.naive_overlap.narrowPeak.gz	236916	/mnt/lab_data/kundaje/users/dskim89/data/dnase/ENCSR000ENG.Brain_Vascular_Smooth_Muscle_Cells.UW_Stam.DNase-seq/out_full/peak/macs2/rep1/ENCSR000ENG.Brain_Vascular_Smooth_Muscle_Cells.UW_Stam.DNase-seq.KNDJ487LLG.36bp.filt.pf.pval0.1.narrowPeak.gz	451860	/mnt/lab_data/kundaje/users/dskim89/data/dnase/ENCSR000ENG.Brain_Vascular_Smooth_Muscle_Cells.UW_Stam.DNase-seq/out_full/signal/macs2/rep1/ENCSR000ENG.Brain_Vascular_Smooth_Muscle_Cells.UW_Stam.DNase-seq.KNDJ487LLG.36bp.filt.pf.pval.signal.bigwig	/mnt/lab_data/kundaje/users/dskim89/data/dnase/ENCSR000ENG.Brain_Vascular_Smooth_Muscle_Cells.UW_Stam.DNase-seq/out_full/signal/macs2/rep1/ENCSR000ENG.Brain_Vascular_Smooth_Muscle_Cells.UW_Stam.DNase-seq.KNDJ487LLG.36bp.filt.pf.fc.signal.bigwig			Nervous	Vascular	Smooth muscle	#C58DAA	UW_Stam	female	primary cell	CL:0002590	smooth muscle cell of the brain vasculature	unknown	unknown			brain vascular smooth muscle cells.	#C58DAA	#C58DAA
ENCSR062DUU_ENCSR119HXE.Fetal_Stomach.UW_Stam.DNase-seq	ENCSR062DUU;ENCSR119HXE	Fetal_Stomach	E092	GSM1027331;GSM774232;GSM774232	ENCBS690HEQ;ENCBS878MRX;ENCBS878MRX	/mnt/lab_data/kundaje/users/dskim89/data/dnase/ENCSR062DUU_ENCSR119HXE.Fetal_Stomach.UW_Stam.DNase-seq/align/pooled/ENCSR062DUU_ENCSR119HXE.Fetal_Stomach.UW_Stam.DNase-seq.KNDJ975NON.36bp.filt.tagAlign.gz	52280480	/mnt/lab_data/kundaje/users/dskim89/data/dnase/ENCSR062DUU_ENCSR119HXE.Fetal_Stomach.UW_Stam.DNase-seq/align/pooled/ENCSR062DUU_ENCSR119HXE.Fetal_Stomach.UW_Stam.DNase-seq.KNDJ975NON.36bp.50m.filt.tagAlign.gz	/mnt/lab_data/kundaje/users/dskim89/data/dnase/ENCSR062DUU_ENCSR119HXE.Fetal_Stomach.UW_Stam.DNase-seq/out_50m/peak/idr/pseudo_reps/rep1/ENCSR062DUU_ENCSR119HXE.Fetal_Stomach.UW_Stam.DNase-seq_rep1-pr.IDR0.1.filt.narrowPeak.gz	157660	/mnt/lab_data/kundaje/users/dskim89/data/dnase/ENCSR062DUU_ENCSR119HXE.Fetal_Stomach.UW_Stam.DNase-seq/out_50m/peak/macs2/overlap/ENCSR062DUU_ENCSR119HXE.Fetal_Stomach.UW_Stam.DNase-seq.KNDJ975NON.36bp.50m.filt.pf.pval0.1.500K.naive_overlap.narrowPeak.gz	285283	/mnt/lab_data/kundaje/users/dskim89/data/dnase/ENCSR062DUU_ENCSR119HXE.Fetal_Stomach.UW_Stam.DNase-seq/out_50m/peak/macs2/rep1/ENCSR062DUU_ENCSR119HXE.Fetal_Stomach.UW_Stam.DNase-seq.KNDJ975NON.36bp.50m.filt.pf.pval0.1.narrowPeak.gz	631227	/mnt/lab_data/kundaje/users/dskim89/data/dnase/ENCSR062DUU_ENCSR119HXE.Fetal_Stomach.UW_Stam.DNase-seq/out_50m/signal/macs2/rep1/ENCSR062DUU_ENCSR119HXE.Fetal_Stomach.UW_Stam.DNase-seq.KNDJ975NON.36bp.50m.filt.pf.pval.signal.bigwig	/mnt/lab_data/kundaje/users/dskim89/data/dnase/ENCSR062DUU_ENCSR119HXE.Fetal_Stomach.UW_Stam.DNase-seq/out_50m/signal/macs2/rep1/ENCSR062DUU_ENCSR119HXE.Fetal_Stomach.UW_Stam.DNase-seq.KNDJ975NON.36bp.50m.filt.pf.fc.signal.bigwig	ENCSR951NPS	ENCSR702IGQ;ENCSR571IUW;ENCSR000AFI;ENCSR951NPS;ENCSR123ZCX;ENCSR783BUO;ENCSR549DVY;ENCSR774SEX	Gastrointestinal	Stomach	Stomach	#C58DAA	UW_Stam	female	tissue	UBERON:0000945	stomach	fetal	105	day		Stomach tissue from a healthy day 105 female fetus from Ian Glass of University of Washington, Congenital Defects Lab.;Stomach tissue from a healthy day 105 male fetus from Ian Glass of University of Washington, Congenital Defects Lab.	#C58DAA	#C58DAA
ENCSR082XEU.Fetal_Stomach.UW_Stam.DNase-seq	ENCSR082XEU	Fetal_Stomach	E092	GSM774212;GSM774212	ENCBS220QDW;ENCBS220QDW	/mnt/lab_data/kundaje/users/dskim89/data/dnase/ENCSR082XEU.Fetal_Stomach.UW_Stam.DNase-seq/align/pooled/ENCSR082XEU.Fetal_Stomach.UW_Stam.DNase-seq.KNDJ296VRB.36bp.filt.tagAlign.gz	21230156		/mnt/lab_data/kundaje/users/dskim89/data/dnase/ENCSR082XEU.Fetal_Stomach.UW_Stam.DNase-seq/out_full/peak/idr/pseudo_reps/rep1/ENCSR082XEU.Fetal_Stomach.UW_Stam.DNase-seq_rep1-pr.IDR0.1.filt.narrowPeak.gz	102091	/mnt/lab_data/kundaje/users/dskim89/data/dnase/ENCSR082XEU.Fetal_Stomach.UW_Stam.DNase-seq/out_full/peak/macs2/overlap/ENCSR082XEU.Fetal_Stomach.UW_Stam.DNase-seq.KNDJ296VRB.36bp.filt.pf.pval0.1.500K.naive_overlap.narrowPeak.gz	192649	/mnt/lab_data/kundaje/users/dskim89/data/dnase/ENCSR082XEU.Fetal_Stomach.UW_Stam.DNase-seq/out_full/peak/macs2/rep1/ENCSR082XEU.Fetal_Stomach.UW_Stam.DNase-seq.KNDJ296VRB.36bp.filt.pf.pval0.1.narrowPeak.gz	553117	/mnt/lab_data/kundaje/users/dskim89/data/dnase/ENCSR082XEU.Fetal_Stomach.UW_Stam.DNase-seq/out_full/signal/macs2/rep1/ENCSR082XEU.Fetal_Stomach.UW_Stam.DNase-seq.KNDJ296VRB.36bp.filt.pf.pval.signal.bigwig	/mnt/lab_data/kundaje/users/dskim89/data/dnase/ENCSR082XEU.Fetal_Stomach.UW_Stam.DNase-seq/out_full/signal/macs2/rep1/ENCSR082XEU.Fetal_Stomach.UW_Stam.DNase-seq.KNDJ296VRB.36bp.filt.pf.fc.signal.bigwig	ENCSR702IGQ	ENCSR702IGQ;ENCSR571IUW;ENCSR000AFI;ENCSR951NPS;ENCSR123ZCX;ENCSR783BUO;ENCSR549DVY;ENCSR774SEX	Gastrointestinal	Stomach	Stomach	#C58DAA	UW_Stam	female	tissue	UBERON:0000945	stomach	fetal	107	day		Stomach tissue from a healthy day 107 female fetus from Ian Glass of University of Washington, Congenital Defects Lab.	#C58DAA	#C58DAA
ENCSR172PVJ.Fetal_Stomach.UW_Stam.DNase-seq	ENCSR172PVJ	Fetal_Stomach	E092	GSM701528	ENCBS465OGU	/mnt/lab_data/kundaje/users/dskim89/data/dnase/ENCSR172PVJ.Fetal_Stomach.UW_Stam.DNase-seq/align/pooled/ENCSR172PVJ.Fetal_Stomach.UW_Stam.DNase-seq.KNDJ888GLT.36bp.filt.tagAlign.gz	18696849		/mnt/lab_data/kundaje/users/dskim89/data/dnase/ENCSR172PVJ.Fetal_Stomach.UW_Stam.DNase-seq/out_full/peak/idr/pseudo_reps/rep1/ENCSR172PVJ.Fetal_Stomach.UW_Stam.DNase-seq_rep1-pr.IDR0.1.filt.narrowPeak.gz	67687	/mnt/lab_data/kundaje/users/dskim89/data/dnase/ENCSR172PVJ.Fetal_Stomach.UW_Stam.DNase-seq/out_full/peak/macs2/overlap/ENCSR172PVJ.Fetal_Stomach.UW_Stam.DNase-seq.KNDJ888GLT.36bp.filt.pf.pval0.1.500K.naive_overlap.narrowPeak.gz	156611	/mnt/lab_data/kundaje/users/dskim89/data/dnase/ENCSR172PVJ.Fetal_Stomach.UW_Stam.DNase-seq/out_full/peak/macs2/rep1/ENCSR172PVJ.Fetal_Stomach.UW_Stam.DNase-seq.KNDJ888GLT.36bp.filt.pf.pval0.1.narrowPeak.gz	1458261	/mnt/lab_data/kundaje/users/dskim89/data/dnase/ENCSR172PVJ.Fetal_Stomach.UW_Stam.DNase-seq/out_full/signal/macs2/rep1/ENCSR172PVJ.Fetal_Stomach.UW_Stam.DNase-seq.KNDJ888GLT.36bp.filt.pf.pval.signal.bigwig	/mnt/lab_data/kundaje/users/dskim89/data/dnase/ENCSR172PVJ.Fetal_Stomach.UW_Stam.DNase-seq/out_full/signal/macs2/rep1/ENCSR172PVJ.Fetal_Stomach.UW_Stam.DNase-seq.KNDJ888GLT.36bp.filt.pf.fc.signal.bigwig		ENCSR702IGQ;ENCSR571IUW;ENCSR000AFI;ENCSR951NPS;ENCSR123ZCX;ENCSR783BUO;ENCSR549DVY;ENCSR774SEX	Gastrointestinal	Stomach	Stomach	#C58DAA	UW_Stam	male	tissue	UBERON:0000945	stomach	fetal	91	day		Stomach tissue from a healthy day 91 male fetus from Ian Glass of University of Washington, Congenital Defects Lab.	#C58DAA	#C58DAA
ENCSR208DMX_ENCSR941SMM.Fetal_Stomach.UW_Stam.DNase-seq	ENCSR208DMX;ENCSR941SMM	Fetal_Stomach	E092	GSM701538;GSM701538;GSM817199;GSM817199	ENCBS291NHF;ENCBS291NHF;ENCBS716QQK;ENCBS716QQK	/mnt/lab_data/kundaje/users/dskim89/data/dnase/ENCSR208DMX_ENCSR941SMM.Fetal_Stomach.UW_Stam.DNase-seq/align/pooled/ENCSR208DMX_ENCSR941SMM.Fetal_Stomach.UW_Stam.DNase-seq.KNDJ706RUY.36bp.filt.tagAlign.gz	55808863	/mnt/lab_data/kundaje/users/dskim89/data/dnase/ENCSR208DMX_ENCSR941SMM.Fetal_Stomach.UW_Stam.DNase-seq/align/pooled/ENCSR208DMX_ENCSR941SMM.Fetal_Stomach.UW_Stam.DNase-seq.KNDJ706RUY.36bp.50m.filt.tagAlign.gz	/mnt/lab_data/kundaje/users/dskim89/data/dnase/ENCSR208DMX_ENCSR941SMM.Fetal_Stomach.UW_Stam.DNase-seq/out_50m/peak/idr/pseudo_reps/rep1/ENCSR208DMX_ENCSR941SMM.Fetal_Stomach.UW_Stam.DNase-seq_rep1-pr.IDR0.1.filt.narrowPeak.gz	159009	/mnt/lab_data/kundaje/users/dskim89/data/dnase/ENCSR208DMX_ENCSR941SMM.Fetal_Stomach.UW_Stam.DNase-seq/out_50m/peak/macs2/overlap/ENCSR208DMX_ENCSR941SMM.Fetal_Stomach.UW_Stam.DNase-seq.KNDJ706RUY.36bp.50m.filt.pf.pval0.1.500K.naive_overlap.narrowPeak.gz	295994	/mnt/lab_data/kundaje/users/dskim89/data/dnase/ENCSR208DMX_ENCSR941SMM.Fetal_Stomach.UW_Stam.DNase-seq/out_50m/peak/macs2/rep1/ENCSR208DMX_ENCSR941SMM.Fetal_Stomach.UW_Stam.DNase-seq.KNDJ706RUY.36bp.50m.filt.pf.pval0.1.narrowPeak.gz	631753	/mnt/lab_data/kundaje/users/dskim89/data/dnase/ENCSR208DMX_ENCSR941SMM.Fetal_Stomach.UW_Stam.DNase-seq/out_50m/signal/macs2/rep1/ENCSR208DMX_ENCSR941SMM.Fetal_Stomach.UW_Stam.DNase-seq.KNDJ706RUY.36bp.50m.filt.pf.pval.signal.bigwig	/mnt/lab_data/kundaje/users/dskim89/data/dnase/ENCSR208DMX_ENCSR941SMM.Fetal_Stomach.UW_Stam.DNase-seq/out_50m/signal/macs2/rep1/ENCSR208DMX_ENCSR941SMM.Fetal_Stomach.UW_Stam.DNase-seq.KNDJ706RUY.36bp.50m.filt.pf.fc.signal.bigwig	ENCSR783BUO;ENCSR774SEX	ENCSR702IGQ;ENCSR571IUW;ENCSR000AFI;ENCSR951NPS;ENCSR123ZCX;ENCSR783BUO;ENCSR549DVY;ENCSR774SEX	Gastrointestinal	Stomach	Stomach	#C58DAA	UW_Stam	unknown;female	tissue	UBERON:0000945	stomach	fetal	98;101	day		Stomach tissue from a healthy day 101 fetus from Ian Glass of University of Washington, Congenital Defects Lab.;Stomach tissue from a healthy day 98 female fetus from Ian Glass of University of Washington, Congenital Defects Lab.	#C58DAA	#C58DAA
ENCSR282QFE_ENCSR608AHQ.Fetal_Stomach.UW_Stam.DNase-seq	ENCSR282QFE;ENCSR608AHQ	Fetal_Stomach	E092	GSM878665;GSM817173;GSM817173	ENCBS493GWO;ENCBS159PIU;ENCBS159PIU	/mnt/lab_data/kundaje/users/dskim89/data/dnase/ENCSR282QFE_ENCSR608AHQ.Fetal_Stomach.UW_Stam.DNase-seq/align/pooled/ENCSR282QFE_ENCSR608AHQ.Fetal_Stomach.UW_Stam.DNase-seq.KNDJ110JZM.36bp.filt.tagAlign.gz	44242025		/mnt/lab_data/kundaje/users/dskim89/data/dnase/ENCSR282QFE_ENCSR608AHQ.Fetal_Stomach.UW_Stam.DNase-seq/out_full/peak/idr/pseudo_reps/rep1/ENCSR282QFE_ENCSR608AHQ.Fetal_Stomach.UW_Stam.DNase-seq_rep1-pr.IDR0.1.filt.narrowPeak.gz	124537	/mnt/lab_data/kundaje/users/dskim89/data/dnase/ENCSR282QFE_ENCSR608AHQ.Fetal_Stomach.UW_Stam.DNase-seq/out_full/peak/macs2/overlap/ENCSR282QFE_ENCSR608AHQ.Fetal_Stomach.UW_Stam.DNase-seq.KNDJ110JZM.36bp.filt.pf.pval0.1.500K.naive_overlap.narrowPeak.gz	235386	/mnt/lab_data/kundaje/users/dskim89/data/dnase/ENCSR282QFE_ENCSR608AHQ.Fetal_Stomach.UW_Stam.DNase-seq/out_full/peak/macs2/rep1/ENCSR282QFE_ENCSR608AHQ.Fetal_Stomach.UW_Stam.DNase-seq.KNDJ110JZM.36bp.filt.pf.pval0.1.narrowPeak.gz	497936	/mnt/lab_data/kundaje/users/dskim89/data/dnase/ENCSR282QFE_ENCSR608AHQ.Fetal_Stomach.UW_Stam.DNase-seq/out_full/signal/macs2/rep1/ENCSR282QFE_ENCSR608AHQ.Fetal_Stomach.UW_Stam.DNase-seq.KNDJ110JZM.36bp.filt.pf.pval.signal.bigwig	/mnt/lab_data/kundaje/users/dskim89/data/dnase/ENCSR282QFE_ENCSR608AHQ.Fetal_Stomach.UW_Stam.DNase-seq/out_full/signal/macs2/rep1/ENCSR282QFE_ENCSR608AHQ.Fetal_Stomach.UW_Stam.DNase-seq.KNDJ110JZM.36bp.filt.pf.fc.signal.bigwig	ENCSR123ZCX	ENCSR702IGQ;ENCSR571IUW;ENCSR000AFI;ENCSR951NPS;ENCSR123ZCX;ENCSR783BUO;ENCSR549DVY;ENCSR774SEX	Gastrointestinal	Stomach	Stomach	#C58DAA	UW_Stam	male;female	tissue	UBERON:0000945	stomach	fetal	121;127	day		Stomach primary tissue from a healthy day 121 female fetus from Ian Glass of University of Washington, Congenital Defects Lab.;Stomach primary tissue from a healthy day 127 male fetus from Ian Glass of University of Washington, Congenital Defects Lab.	#C58DAA	#C58DAA
ENCSR511GQA_ENCSR522FGG_ENCSR726YMS.Fetal_Stomach.UW_Stam.DNase-seq	ENCSR511GQA;ENCSR522FGG;ENCSR726YMS	Fetal_Stomach	E092	GSM701521;GSM701498;GSM878660	ENCBS246MHN;ENCBS775CKN;ENCBS234ICC	/mnt/lab_data/kundaje/users/dskim89/data/dnase/ENCSR511GQA_ENCSR522FGG_ENCSR726YMS.Fetal_Stomach.UW_Stam.DNase-seq/align/pooled/ENCSR511GQA_ENCSR522FGG_ENCSR726YMS.Fetal_Stomach.UW_Stam.DNase-seq.KNDJ620IWP.36bp.filt.tagAlign.gz	62849042	/mnt/lab_data/kundaje/users/dskim89/data/dnase/ENCSR511GQA_ENCSR522FGG_ENCSR726YMS.Fetal_Stomach.UW_Stam.DNase-seq/align/pooled/ENCSR511GQA_ENCSR522FGG_ENCSR726YMS.Fetal_Stomach.UW_Stam.DNase-seq.KNDJ620IWP.36bp.50m.filt.tagAlign.gz	/mnt/lab_data/kundaje/users/dskim89/data/dnase/ENCSR511GQA_ENCSR522FGG_ENCSR726YMS.Fetal_Stomach.UW_Stam.DNase-seq/out_50m/peak/idr/pseudo_reps/rep1/ENCSR511GQA_ENCSR522FGG_ENCSR726YMS.Fetal_Stomach.UW_Stam.DNase-seq_rep1-pr.IDR0.1.filt.narrowPeak.gz	152825	/mnt/lab_data/kundaje/users/dskim89/data/dnase/ENCSR511GQA_ENCSR522FGG_ENCSR726YMS.Fetal_Stomach.UW_Stam.DNase-seq/out_50m/peak/macs2/overlap/ENCSR511GQA_ENCSR522FGG_ENCSR726YMS.Fetal_Stomach.UW_Stam.DNase-seq.KNDJ620IWP.36bp.50m.filt.pf.pval0.1.500K.naive_overlap.narrowPeak.gz	284334	/mnt/lab_data/kundaje/users/dskim89/data/dnase/ENCSR511GQA_ENCSR522FGG_ENCSR726YMS.Fetal_Stomach.UW_Stam.DNase-seq/out_50m/peak/macs2/rep1/ENCSR511GQA_ENCSR522FGG_ENCSR726YMS.Fetal_Stomach.UW_Stam.DNase-seq.KNDJ620IWP.36bp.50m.filt.pf.pval0.1.narrowPeak.gz	646592	/mnt/lab_data/kundaje/users/dskim89/data/dnase/ENCSR511GQA_ENCSR522FGG_ENCSR726YMS.Fetal_Stomach.UW_Stam.DNase-seq/out_50m/signal/macs2/rep1/ENCSR511GQA_ENCSR522FGG_ENCSR726YMS.Fetal_Stomach.UW_Stam.DNase-seq.KNDJ620IWP.36bp.50m.filt.pf.pval.signal.bigwig	/mnt/lab_data/kundaje/users/dskim89/data/dnase/ENCSR511GQA_ENCSR522FGG_ENCSR726YMS.Fetal_Stomach.UW_Stam.DNase-seq/out_50m/signal/macs2/rep1/ENCSR511GQA_ENCSR522FGG_ENCSR726YMS.Fetal_Stomach.UW_Stam.DNase-seq.KNDJ620IWP.36bp.50m.filt.pf.fc.signal.bigwig	ENCSR549DVY	ENCSR702IGQ;ENCSR571IUW;ENCSR000AFI;ENCSR951NPS;ENCSR123ZCX;ENCSR783BUO;ENCSR549DVY;ENCSR774SEX	Gastrointestinal	Stomach	Stomach	#C58DAA	UW_Stam	male;female	tissue	UBERON:0000945	stomach	fetal	108	day		Stomach tissue from a healthy day 108 male fetus from Ian Glass of University of Washington, Congenital Defects Lab.;Fetal primary stomach tissue from a healthy day 108 female fetus from Ian Glass of University of Washington, Congenital Defects Lab.	#C58DAA	#C58DAA
ENCSR627KFV.Fetal_Stomach.UW_Stam.DNase-seq	ENCSR627KFV	Fetal_Stomach	E092	GSM774202	ENCBS109VNU	/mnt/lab_data/kundaje/users/dskim89/data/dnase/ENCSR627KFV.Fetal_Stomach.UW_Stam.DNase-seq/align/pooled/ENCSR627KFV.Fetal_Stomach.UW_Stam.DNase-seq.KNDJ753BPZ.36bp.filt.tagAlign.gz	25335865		/mnt/lab_data/kundaje/users/dskim89/data/dnase/ENCSR627KFV.Fetal_Stomach.UW_Stam.DNase-seq/out_full/peak/idr/pseudo_reps/rep1/ENCSR627KFV.Fetal_Stomach.UW_Stam.DNase-seq_rep1-pr.IDR0.1.filt.narrowPeak.gz	101756	/mnt/lab_data/kundaje/users/dskim89/data/dnase/ENCSR627KFV.Fetal_Stomach.UW_Stam.DNase-seq/out_full/peak/macs2/overlap/ENCSR627KFV.Fetal_Stomach.UW_Stam.DNase-seq.KNDJ753BPZ.36bp.filt.pf.pval0.1.500K.naive_overlap.narrowPeak.gz	199982	/mnt/lab_data/kundaje/users/dskim89/data/dnase/ENCSR627KFV.Fetal_Stomach.UW_Stam.DNase-seq/out_full/peak/macs2/rep1/ENCSR627KFV.Fetal_Stomach.UW_Stam.DNase-seq.KNDJ753BPZ.36bp.filt.pf.pval0.1.narrowPeak.gz	729757	/mnt/lab_data/kundaje/users/dskim89/data/dnase/ENCSR627KFV.Fetal_Stomach.UW_Stam.DNase-seq/out_full/signal/macs2/rep1/ENCSR627KFV.Fetal_Stomach.UW_Stam.DNase-seq.KNDJ753BPZ.36bp.filt.pf.pval.signal.bigwig	/mnt/lab_data/kundaje/users/dskim89/data/dnase/ENCSR627KFV.Fetal_Stomach.UW_Stam.DNase-seq/out_full/signal/macs2/rep1/ENCSR627KFV.Fetal_Stomach.UW_Stam.DNase-seq.KNDJ753BPZ.36bp.filt.pf.fc.signal.bigwig		ENCSR702IGQ;ENCSR571IUW;ENCSR000AFI;ENCSR951NPS;ENCSR123ZCX;ENCSR783BUO;ENCSR549DVY;ENCSR774SEX	Gastrointestinal	Stomach	Stomach	#C58DAA	UW_Stam	female	tissue	UBERON:0000945	stomach	fetal	147	day		Stomach primary tissue from a healthy day 147 female fetus from Ian Glass of University of Washington, Congenital Defects Lab.	#C58DAA	#C58DAA
ENCSR683YLO_ENCSR930YSB.Fetal_Stomach.UW_Stam.DNase-seq	ENCSR683YLO;ENCSR930YSB	Fetal_Stomach	E092	GSM1024606;GSM1024606;GSM1027318;GSM1027318	ENCBS307IZJ;ENCBS307IZJ;ENCBS385BJQ;ENCBS385BJQ	/mnt/lab_data/kundaje/users/dskim89/data/dnase/ENCSR683YLO_ENCSR930YSB.Fetal_Stomach.UW_Stam.DNase-seq/align/pooled/ENCSR683YLO_ENCSR930YSB.Fetal_Stomach.UW_Stam.DNase-seq.KNDJ238VOZ.36bp.filt.tagAlign.gz	103713135	/mnt/lab_data/kundaje/users/dskim89/data/dnase/ENCSR683YLO_ENCSR930YSB.Fetal_Stomach.UW_Stam.DNase-seq/align/pooled/ENCSR683YLO_ENCSR930YSB.Fetal_Stomach.UW_Stam.DNase-seq.KNDJ238VOZ.36bp.50m.filt.tagAlign.gz	/mnt/lab_data/kundaje/users/dskim89/data/dnase/ENCSR683YLO_ENCSR930YSB.Fetal_Stomach.UW_Stam.DNase-seq/out_50m/peak/idr/pseudo_reps/rep1/ENCSR683YLO_ENCSR930YSB.Fetal_Stomach.UW_Stam.DNase-seq_rep1-pr.IDR0.1.filt.narrowPeak.gz	157959	/mnt/lab_data/kundaje/users/dskim89/data/dnase/ENCSR683YLO_ENCSR930YSB.Fetal_Stomach.UW_Stam.DNase-seq/out_50m/peak/macs2/overlap/ENCSR683YLO_ENCSR930YSB.Fetal_Stomach.UW_Stam.DNase-seq.KNDJ238VOZ.36bp.50m.filt.pf.pval0.1.500K.naive_overlap.narrowPeak.gz	282222	/mnt/lab_data/kundaje/users/dskim89/data/dnase/ENCSR683YLO_ENCSR930YSB.Fetal_Stomach.UW_Stam.DNase-seq/out_50m/peak/macs2/rep1/ENCSR683YLO_ENCSR930YSB.Fetal_Stomach.UW_Stam.DNase-seq.KNDJ238VOZ.36bp.50m.filt.pf.pval0.1.narrowPeak.gz	677183	/mnt/lab_data/kundaje/users/dskim89/data/dnase/ENCSR683YLO_ENCSR930YSB.Fetal_Stomach.UW_Stam.DNase-seq/out_50m/signal/macs2/rep1/ENCSR683YLO_ENCSR930YSB.Fetal_Stomach.UW_Stam.DNase-seq.KNDJ238VOZ.36bp.50m.filt.pf.pval.signal.bigwig	/mnt/lab_data/kundaje/users/dskim89/data/dnase/ENCSR683YLO_ENCSR930YSB.Fetal_Stomach.UW_Stam.DNase-seq/out_50m/signal/macs2/rep1/ENCSR683YLO_ENCSR930YSB.Fetal_Stomach.UW_Stam.DNase-seq.KNDJ238VOZ.36bp.50m.filt.pf.fc.signal.bigwig		ENCSR702IGQ;ENCSR571IUW;ENCSR000AFI;ENCSR951NPS;ENCSR123ZCX;ENCSR783BUO;ENCSR549DVY;ENCSR774SEX	Gastrointestinal	Stomach	Stomach	#C58DAA	UW_Stam	female	tissue	UBERON:0000945	stomach	adult;fetal	96	day		Stomach tissue from a healthy day 96 female fetus from Ian Glass of University of Washington, Congenital Defects Lab.	#C58DAA	#C58DAA
ENCSR246PXX_ENCSR782SSS.Gastric.UW_Stam.DNase-seq	ENCSR246PXX;ENCSR782SSS	Gastric	E094	GSM1027320;GSM1027325	ENCBS578HBL;ENCBS441WEO	/mnt/lab_data/kundaje/users/dskim89/data/dnase/ENCSR246PXX_ENCSR782SSS.Gastric.UW_Stam.DNase-seq/align/pooled/ENCSR246PXX_ENCSR782SSS.Gastric.UW_Stam.DNase-seq.KNDJ959GFN.36bp.filt.tagAlign.gz	71110402	/mnt/lab_data/kundaje/users/dskim89/data/dnase/ENCSR246PXX_ENCSR782SSS.Gastric.UW_Stam.DNase-seq/align/pooled/ENCSR246PXX_ENCSR782SSS.Gastric.UW_Stam.DNase-seq.KNDJ959GFN.36bp.50m.filt.tagAlign.gz	/mnt/lab_data/kundaje/users/dskim89/data/dnase/ENCSR246PXX_ENCSR782SSS.Gastric.UW_Stam.DNase-seq/out_50m/peak/idr/pseudo_reps/rep1/ENCSR246PXX_ENCSR782SSS.Gastric.UW_Stam.DNase-seq_rep1-pr.IDR0.1.filt.narrowPeak.gz	122436	/mnt/lab_data/kundaje/users/dskim89/data/dnase/ENCSR246PXX_ENCSR782SSS.Gastric.UW_Stam.DNase-seq/out_50m/peak/macs2/overlap/ENCSR246PXX_ENCSR782SSS.Gastric.UW_Stam.DNase-seq.KNDJ959GFN.36bp.50m.filt.pf.pval0.1.500K.naive_overlap.narrowPeak.gz	228934	/mnt/lab_data/kundaje/users/dskim89/data/dnase/ENCSR246PXX_ENCSR782SSS.Gastric.UW_Stam.DNase-seq/out_50m/peak/macs2/rep1/ENCSR246PXX_ENCSR782SSS.Gastric.UW_Stam.DNase-seq.KNDJ959GFN.36bp.50m.filt.pf.pval0.1.narrowPeak.gz	721097	/mnt/lab_data/kundaje/users/dskim89/data/dnase/ENCSR246PXX_ENCSR782SSS.Gastric.UW_Stam.DNase-seq/out_50m/signal/macs2/rep1/ENCSR246PXX_ENCSR782SSS.Gastric.UW_Stam.DNase-seq.KNDJ959GFN.36bp.50m.filt.pf.pval.signal.bigwig	/mnt/lab_data/kundaje/users/dskim89/data/dnase/ENCSR246PXX_ENCSR782SSS.Gastric.UW_Stam.DNase-seq/out_50m/signal/macs2/rep1/ENCSR246PXX_ENCSR782SSS.Gastric.UW_Stam.DNase-seq.KNDJ959GFN.36bp.50m.filt.pf.fc.signal.bigwig	ENCSR922VBO;ENCSR721HDG	ENCSR922VBO;ENCSR721HDG;ENCSR980UEY	Gastrointestinal	Stomach	Stomach	#C58DAA	UW_Stam	male	tissue	UBERON:0000945	stomach	adult;child	3;34	year		Gastric tissue from a healthy 3 year old male human from the Lin laboratory.;Gastric tissue from a 34 year old male Caucasian human with polysubstance abuse. Tissue provided by Shin Lin at Stanford University	#C58DAA	#C58DAA
ENCSR000ENB.Spinal_Cord_Astrocyte_Primary_Cells.UW_Stam.DNase-seq	ENCSR000ENB	Spinal_Cord_Astrocyte_Primary_Cells	E207	ENCFF001AWX;ENCFF001AWY;ENCFF001AWZ;ENCFF001AXA;ENCFF001AXB;ENCFF001AXC;ENCFF001AXD;ENCFF001AXE;ENCFF001AXF;ENCFF001AXG;ENCFF001AXH;ENCFF001AXI;ENCFF001AXJ;ENCFF001AXK;ENCFF001AXL;ENCFF001AXM;ENCFF001AXN;ENCFF001AXO;ENCFF001AXP;ENCFF001AXQ;ENCFF001AXR;ENCFF001AXS;ENCFF001AXT;ENCFF001AXU;ENCFF001AXV;ENCFF001CYP;ENCFF001CYQ	ENCBS302AAA;ENCBS302AAA;ENCBS302AAA;ENCBS302AAA;ENCBS302AAA;ENCBS302AAA;ENCBS302AAA;ENCBS302AAA;ENCBS302AAA;ENCBS302AAA;ENCBS302AAA;ENCBS302AAA;ENCBS302AAA;ENCBS302AAA;ENCBS302AAA;ENCBS302AAA;ENCBS302AAA;ENCBS302AAA;ENCBS302AAA;ENCBS302AAA;ENCBS302AAA;ENCBS302AAA;ENCBS302AAA;ENCBS302AAA;ENCBS302AAA;ENCBS302AAA;ENCBS302AAA	/mnt/lab_data/kundaje/users/dskim89/data/dnase/ENCSR000ENB.Spinal_Cord_Astrocyte_Primary_Cells.UW_Stam.DNase-seq/align/pooled/ENCSR000ENB.Spinal_Cord_Astrocyte_Primary_Cells.UW_Stam.DNase-seq.KNDJ806RXG.36bp.filt.tagAlign.gz	218633117	/mnt/lab_data/kundaje/users/dskim89/data/dnase/ENCSR000ENB.Spinal_Cord_Astrocyte_Primary_Cells.UW_Stam.DNase-seq/align/pooled/ENCSR000ENB.Spinal_Cord_Astrocyte_Primary_Cells.UW_Stam.DNase-seq.KNDJ806RXG.36bp.50m.filt.tagAlign.gz	/mnt/lab_data/kundaje/users/dskim89/data/dnase/ENCSR000ENB.Spinal_Cord_Astrocyte_Primary_Cells.UW_Stam.DNase-seq/out_50m/peak/idr/pseudo_reps/rep1/ENCSR000ENB.Spinal_Cord_Astrocyte_Primary_Cells.UW_Stam.DNase-seq_rep1-pr.IDR0.1.filt.narrowPeak.gz	182202	/mnt/lab_data/kundaje/users/dskim89/data/dnase/ENCSR000ENB.Spinal_Cord_Astrocyte_Primary_Cells.UW_Stam.DNase-seq/out_50m/peak/macs2/overlap/ENCSR000ENB.Spinal_Cord_Astrocyte_Primary_Cells.UW_Stam.DNase-seq.KNDJ806RXG.36bp.50m.filt.pf.pval0.1.500K.naive_overlap.narrowPeak.gz	299822	/mnt/lab_data/kundaje/users/dskim89/data/dnase/ENCSR000ENB.Spinal_Cord_Astrocyte_Primary_Cells.UW_Stam.DNase-seq/out_50m/peak/macs2/rep1/ENCSR000ENB.Spinal_Cord_Astrocyte_Primary_Cells.UW_Stam.DNase-seq.KNDJ806RXG.36bp.50m.filt.pf.pval0.1.narrowPeak.gz	436993	/mnt/lab_data/kundaje/users/dskim89/data/dnase/ENCSR000ENB.Spinal_Cord_Astrocyte_Primary_Cells.UW_Stam.DNase-seq/out_50m/signal/macs2/rep1/ENCSR000ENB.Spinal_Cord_Astrocyte_Primary_Cells.UW_Stam.DNase-seq.KNDJ806RXG.36bp.50m.filt.pf.pval.signal.bigwig	/mnt/lab_data/kundaje/users/dskim89/data/dnase/ENCSR000ENB.Spinal_Cord_Astrocyte_Primary_Cells.UW_Stam.DNase-seq/out_50m/signal/macs2/rep1/ENCSR000ENB.Spinal_Cord_Astrocyte_Primary_Cells.UW_Stam.DNase-seq.KNDJ806RXG.36bp.50m.filt.pf.fc.signal.bigwig			Nervous	Brain	Astrocyte	#C5912B	UW_Stam	unknown	primary cell	CL:0002606	astrocyte of the spinal cord	unknown	unknown			astrocytes spinal cord	#C5912B	#C5912B
ENCSR000ENA.Brain_Hippocampus_Astrocyte_Primary_Cells.UW_Stam.DNase-seq	ENCSR000ENA	Brain_Hippocampus_Astrocyte_Primary_Cells	E189	ENCFF001AVN;ENCFF001AVO;ENCFF001AVP;ENCFF001AVQ;ENCFF001AVR;ENCFF001AVS;ENCFF001AVT;ENCFF001AVU;ENCFF001AVV;ENCFF001AVW;ENCFF001AVX;ENCFF001AVY;ENCFF001AVZ;ENCFF001AWA;ENCFF001AWB;ENCFF001AWC;ENCFF001AWD;ENCFF001AWE;ENCFF001AWF;ENCFF001AWG;ENCFF001AWH;ENCFF001AWI;ENCFF001AWJ;ENCFF001AWK;ENCFF001AWL;ENCFF001AWM;ENCFF001AWN;ENCFF001AWO;ENCFF001AWP;ENCFF001AWQ;ENCFF001AWR;ENCFF001AWS;ENCFF001CYE;ENCFF001CYF	ENCBS301AAA;ENCBS301AAA;ENCBS301AAA;ENCBS301AAA;ENCBS301AAA;ENCBS301AAA;ENCBS301AAA;ENCBS301AAA;ENCBS301AAA;ENCBS301AAA;ENCBS301AAA;ENCBS301AAA;ENCBS301AAA;ENCBS301AAA;ENCBS301AAA;ENCBS301AAA;ENCBS301AAA;ENCBS301AAA;ENCBS301AAA;ENCBS301AAA;ENCBS301AAA;ENCBS301AAA;ENCBS301AAA;ENCBS301AAA;ENCBS301AAA;ENCBS301AAA;ENCBS301AAA;ENCBS301AAA;ENCBS301AAA;ENCBS301AAA;ENCBS301AAA;ENCBS301AAA;ENCBS301AAA;ENCBS301AAA	/mnt/lab_data/kundaje/users/dskim89/data/dnase/ENCSR000ENA.Brain_Hippocampus_Astrocyte_Primary_Cells.UW_Stam.DNase-seq/align/pooled/ENCSR000ENA.Brain_Hippocampus_Astrocyte_Primary_Cells.UW_Stam.DNase-seq.KNDJ922CJW.36bp.filt.tagAlign.gz	308118563	/mnt/lab_data/kundaje/users/dskim89/data/dnase/ENCSR000ENA.Brain_Hippocampus_Astrocyte_Primary_Cells.UW_Stam.DNase-seq/align/pooled/ENCSR000ENA.Brain_Hippocampus_Astrocyte_Primary_Cells.UW_Stam.DNase-seq.KNDJ922CJW.36bp.50m.filt.tagAlign.gz	/mnt/lab_data/kundaje/users/dskim89/data/dnase/ENCSR000ENA.Brain_Hippocampus_Astrocyte_Primary_Cells.UW_Stam.DNase-seq/out_50m/peak/idr/pseudo_reps/rep1/ENCSR000ENA.Brain_Hippocampus_Astrocyte_Primary_Cells.UW_Stam.DNase-seq_rep1-pr.IDR0.1.filt.narrowPeak.gz	196931	/mnt/lab_data/kundaje/users/dskim89/data/dnase/ENCSR000ENA.Brain_Hippocampus_Astrocyte_Primary_Cells.UW_Stam.DNase-seq/out_50m/peak/macs2/overlap/ENCSR000ENA.Brain_Hippocampus_Astrocyte_Primary_Cells.UW_Stam.DNase-seq.KNDJ922CJW.36bp.50m.filt.pf.pval0.1.500K.naive_overlap.narrowPeak.gz	326750	/mnt/lab_data/kundaje/users/dskim89/data/dnase/ENCSR000ENA.Brain_Hippocampus_Astrocyte_Primary_Cells.UW_Stam.DNase-seq/out_50m/peak/macs2/rep1/ENCSR000ENA.Brain_Hippocampus_Astrocyte_Primary_Cells.UW_Stam.DNase-seq.KNDJ922CJW.36bp.50m.filt.pf.pval0.1.narrowPeak.gz	452231	/mnt/lab_data/kundaje/users/dskim89/data/dnase/ENCSR000ENA.Brain_Hippocampus_Astrocyte_Primary_Cells.UW_Stam.DNase-seq/out_50m/signal/macs2/rep1/ENCSR000ENA.Brain_Hippocampus_Astrocyte_Primary_Cells.UW_Stam.DNase-seq.KNDJ922CJW.36bp.50m.filt.pf.pval.signal.bigwig	/mnt/lab_data/kundaje/users/dskim89/data/dnase/ENCSR000ENA.Brain_Hippocampus_Astrocyte_Primary_Cells.UW_Stam.DNase-seq/out_50m/signal/macs2/rep1/ENCSR000ENA.Brain_Hippocampus_Astrocyte_Primary_Cells.UW_Stam.DNase-seq.KNDJ922CJW.36bp.50m.filt.pf.fc.signal.bigwig			Nervous	Brain	Astrocyte	#C5912B	UW_Stam	unknown	primary cell	CL:0002604	astrocyte of the hippocampus	unknown	unknown			astrocytes-hippocampal	#C5912B	#C5912B
ENCSR000ENC.Brain_Cerebellar_Astrocyte_Primary_Cells.UW_Stam.DNase-seq	ENCSR000ENC	Brain_Cerebellar_Astrocyte_Primary_Cells	E196	ENCFF001CXD;ENCFF001CXM	ENCBS303AAA;ENCBS303AAA	/mnt/lab_data/kundaje/users/dskim89/data/dnase/ENCSR000ENC.Brain_Cerebellar_Astrocyte_Primary_Cells.UW_Stam.DNase-seq/align/pooled/ENCSR000ENC.Brain_Cerebellar_Astrocyte_Primary_Cells.UW_Stam.DNase-seq.KNDJ155KFE.36bp.filt.tagAlign.gz	53694007	/mnt/lab_data/kundaje/users/dskim89/data/dnase/ENCSR000ENC.Brain_Cerebellar_Astrocyte_Primary_Cells.UW_Stam.DNase-seq/align/pooled/ENCSR000ENC.Brain_Cerebellar_Astrocyte_Primary_Cells.UW_Stam.DNase-seq.KNDJ155KFE.36bp.50m.filt.tagAlign.gz	/mnt/lab_data/kundaje/users/dskim89/data/dnase/ENCSR000ENC.Brain_Cerebellar_Astrocyte_Primary_Cells.UW_Stam.DNase-seq/out_50m/peak/idr/pseudo_reps/rep1/ENCSR000ENC.Brain_Cerebellar_Astrocyte_Primary_Cells.UW_Stam.DNase-seq_rep1-pr.IDR0.1.filt.narrowPeak.gz	153607	/mnt/lab_data/kundaje/users/dskim89/data/dnase/ENCSR000ENC.Brain_Cerebellar_Astrocyte_Primary_Cells.UW_Stam.DNase-seq/out_50m/peak/macs2/overlap/ENCSR000ENC.Brain_Cerebellar_Astrocyte_Primary_Cells.UW_Stam.DNase-seq.KNDJ155KFE.36bp.50m.filt.pf.pval0.1.500K.naive_overlap.narrowPeak.gz	253504	/mnt/lab_data/kundaje/users/dskim89/data/dnase/ENCSR000ENC.Brain_Cerebellar_Astrocyte_Primary_Cells.UW_Stam.DNase-seq/out_50m/peak/macs2/rep1/ENCSR000ENC.Brain_Cerebellar_Astrocyte_Primary_Cells.UW_Stam.DNase-seq.KNDJ155KFE.36bp.50m.filt.pf.pval0.1.narrowPeak.gz	598383	/mnt/lab_data/kundaje/users/dskim89/data/dnase/ENCSR000ENC.Brain_Cerebellar_Astrocyte_Primary_Cells.UW_Stam.DNase-seq/out_50m/signal/macs2/rep1/ENCSR000ENC.Brain_Cerebellar_Astrocyte_Primary_Cells.UW_Stam.DNase-seq.KNDJ155KFE.36bp.50m.filt.pf.pval.signal.bigwig	/mnt/lab_data/kundaje/users/dskim89/data/dnase/ENCSR000ENC.Brain_Cerebellar_Astrocyte_Primary_Cells.UW_Stam.DNase-seq/out_50m/signal/macs2/rep1/ENCSR000ENC.Brain_Cerebellar_Astrocyte_Primary_Cells.UW_Stam.DNase-seq.KNDJ155KFE.36bp.50m.filt.pf.fc.signal.bigwig			Nervous	Brain	Astrocyte	#C5912B	UW_Stam	unknown	primary cell	CL:0002603	astrocyte of the cerebellum	unknown	unknown			astrocytes-cerebellar	#C5912B	#C5912B
ENCSR000EPM.NH-A_Astrocytes_Primary_Cells.UW_Stam.DNase-seq	ENCSR000EPM	NH-A_Astrocytes_Primary_Cells	E125	ENCFF001CEM;ENCFF001EBK;ENCFF001EBL	ENCBS021ENC;ENCBS021ENC;ENCBS021ENC	/mnt/lab_data/kundaje/users/dskim89/data/dnase/ENCSR000EPM.NH-A_Astrocytes_Primary_Cells.UW_Stam.DNase-seq/align/pooled/ENCSR000EPM.NH-A_Astrocytes_Primary_Cells.UW_Stam.DNase-seq.KNDJ847TUE.36bp.filt.tagAlign.gz	149797341	/mnt/lab_data/kundaje/users/dskim89/data/dnase/ENCSR000EPM.NH-A_Astrocytes_Primary_Cells.UW_Stam.DNase-seq/align/pooled/ENCSR000EPM.NH-A_Astrocytes_Primary_Cells.UW_Stam.DNase-seq.KNDJ847TUE.36bp.50m.filt.tagAlign.gz	/mnt/lab_data/kundaje/users/dskim89/data/dnase/ENCSR000EPM.NH-A_Astrocytes_Primary_Cells.UW_Stam.DNase-seq/out_50m/peak/idr/pseudo_reps/rep1/ENCSR000EPM.NH-A_Astrocytes_Primary_Cells.UW_Stam.DNase-seq_rep1-pr.IDR0.1.filt.narrowPeak.gz	189792	/mnt/lab_data/kundaje/users/dskim89/data/dnase/ENCSR000EPM.NH-A_Astrocytes_Primary_Cells.UW_Stam.DNase-seq/out_50m/peak/macs2/overlap/ENCSR000EPM.NH-A_Astrocytes_Primary_Cells.UW_Stam.DNase-seq.KNDJ847TUE.36bp.50m.filt.pf.pval0.1.500K.naive_overlap.narrowPeak.gz	295284	/mnt/lab_data/kundaje/users/dskim89/data/dnase/ENCSR000EPM.NH-A_Astrocytes_Primary_Cells.UW_Stam.DNase-seq/out_50m/peak/macs2/rep1/ENCSR000EPM.NH-A_Astrocytes_Primary_Cells.UW_Stam.DNase-seq.KNDJ847TUE.36bp.50m.filt.pf.pval0.1.narrowPeak.gz	566027	/mnt/lab_data/kundaje/users/dskim89/data/dnase/ENCSR000EPM.NH-A_Astrocytes_Primary_Cells.UW_Stam.DNase-seq/out_50m/signal/macs2/rep1/ENCSR000EPM.NH-A_Astrocytes_Primary_Cells.UW_Stam.DNase-seq.KNDJ847TUE.36bp.50m.filt.pf.pval.signal.bigwig	/mnt/lab_data/kundaje/users/dskim89/data/dnase/ENCSR000EPM.NH-A_Astrocytes_Primary_Cells.UW_Stam.DNase-seq/out_50m/signal/macs2/rep1/ENCSR000EPM.NH-A_Astrocytes_Primary_Cells.UW_Stam.DNase-seq.KNDJ847TUE.36bp.50m.filt.pf.fc.signal.bigwig	ENCSR233IJT	ENCSR920UAO;ENCSR233IJT	Nervous	Brain	Astrocyte	#C5912B	UW_Stam	unknown	primary cell	CL:0000127	astrocyte	unknown	unknown			astrocytes (also called Astrocy)	#C5912B	#C5912B
ENCSR932KWJ.A172_Glioblastoma_Cell_Line.UW_Stam.DNase-seq	ENCSR932KWJ	A172_Glioblastoma_Cell_Line	E319	ENCFF002EPU;ENCFF002EPV;ENCFF015ITU;ENCFF173XRS;ENCFF499OWE;ENCFF593PVF;ENCFF655KJK	ENCBS225AJI;ENCBS225AJI;ENCBS874LTK;ENCBS874LTK;ENCBS874LTK;ENCBS874LTK;ENCBS874LTK	/mnt/lab_data/kundaje/users/dskim89/data/dnase/ENCSR932KWJ.A172_Glioblastoma_Cell_Line.UW_Stam.DNase-seq/align/pooled/ENCSR932KWJ.A172_Glioblastoma_Cell_Line.UW_Stam.DNase-seq.KNDJ046WHA.36bp.filt.tagAlign.gz	202120317	/mnt/lab_data/kundaje/users/dskim89/data/dnase/ENCSR932KWJ.A172_Glioblastoma_Cell_Line.UW_Stam.DNase-seq/align/pooled/ENCSR932KWJ.A172_Glioblastoma_Cell_Line.UW_Stam.DNase-seq.KNDJ046WHA.36bp.50m.filt.tagAlign.gz	/mnt/lab_data/kundaje/users/dskim89/data/dnase/ENCSR932KWJ.A172_Glioblastoma_Cell_Line.UW_Stam.DNase-seq/out_50m/peak/idr/pseudo_reps/rep1/ENCSR932KWJ.A172_Glioblastoma_Cell_Line.UW_Stam.DNase-seq_rep1-pr.IDR0.1.filt.narrowPeak.gz	152007	/mnt/lab_data/kundaje/users/dskim89/data/dnase/ENCSR932KWJ.A172_Glioblastoma_Cell_Line.UW_Stam.DNase-seq/out_50m/peak/macs2/overlap/ENCSR932KWJ.A172_Glioblastoma_Cell_Line.UW_Stam.DNase-seq.KNDJ046WHA.36bp.50m.filt.pf.pval0.1.500K.naive_overlap.narrowPeak.gz	258972	/mnt/lab_data/kundaje/users/dskim89/data/dnase/ENCSR932KWJ.A172_Glioblastoma_Cell_Line.UW_Stam.DNase-seq/out_50m/peak/macs2/rep1/ENCSR932KWJ.A172_Glioblastoma_Cell_Line.UW_Stam.DNase-seq.KNDJ046WHA.36bp.50m.filt.pf.pval0.1.narrowPeak.gz	524604	/mnt/lab_data/kundaje/users/dskim89/data/dnase/ENCSR932KWJ.A172_Glioblastoma_Cell_Line.UW_Stam.DNase-seq/out_50m/signal/macs2/rep1/ENCSR932KWJ.A172_Glioblastoma_Cell_Line.UW_Stam.DNase-seq.KNDJ046WHA.36bp.50m.filt.pf.pval.signal.bigwig	/mnt/lab_data/kundaje/users/dskim89/data/dnase/ENCSR932KWJ.A172_Glioblastoma_Cell_Line.UW_Stam.DNase-seq/out_50m/signal/macs2/rep1/ENCSR932KWJ.A172_Glioblastoma_Cell_Line.UW_Stam.DNase-seq.KNDJ046WHA.36bp.50m.filt.pf.fc.signal.bigwig	ENCSR580GSX	ENCSR580GSX	Nervous	Brain	Glioblastoma	#D49B2D	UW_Stam	male	immortalized cell line	EFO:0002101	A172	adult	53	year			#C5912B	#CCCCCC
ENCSR000EJA.H54_Glioblastoma_Cell_Line.Duke_Crawford.DNase-seq	ENCSR000EJA	H54_Glioblastoma_Cell_Line	E320	ENCFF000SKI;ENCFF000SKJ	ENCBS173AAA;ENCBS173AAA	/mnt/lab_data/kundaje/users/dskim89/data/dnase/ENCSR000EJA.H54_Glioblastoma_Cell_Line.Duke_Crawford.DNase-seq/align/pooled/ENCSR000EJA.H54_Glioblastoma_Cell_Line.Duke_Crawford.DNase-seq.KNDJ765QPJ.20bp.filt.tagAlign.gz	29681844		/mnt/lab_data/kundaje/users/dskim89/data/dnase/ENCSR000EJA.H54_Glioblastoma_Cell_Line.Duke_Crawford.DNase-seq/out_full/peak/idr/pseudo_reps/rep1/ENCSR000EJA.H54_Glioblastoma_Cell_Line.Duke_Crawford.DNase-seq_rep1-pr.IDR0.1.filt.narrowPeak.gz	116831	/mnt/lab_data/kundaje/users/dskim89/data/dnase/ENCSR000EJA.H54_Glioblastoma_Cell_Line.Duke_Crawford.DNase-seq/out_full/peak/macs2/overlap/ENCSR000EJA.H54_Glioblastoma_Cell_Line.Duke_Crawford.DNase-seq.KNDJ765QPJ.20bp.filt.pf.pval0.1.500K.naive_overlap.narrowPeak.gz	219880	/mnt/lab_data/kundaje/users/dskim89/data/dnase/ENCSR000EJA.H54_Glioblastoma_Cell_Line.Duke_Crawford.DNase-seq/out_full/peak/macs2/rep1/ENCSR000EJA.H54_Glioblastoma_Cell_Line.Duke_Crawford.DNase-seq.KNDJ765QPJ.20bp.filt.pf.pval0.1.narrowPeak.gz	804242	/mnt/lab_data/kundaje/users/dskim89/data/dnase/ENCSR000EJA.H54_Glioblastoma_Cell_Line.Duke_Crawford.DNase-seq/out_full/signal/macs2/rep1/ENCSR000EJA.H54_Glioblastoma_Cell_Line.Duke_Crawford.DNase-seq.KNDJ765QPJ.20bp.filt.pf.pval.signal.bigwig	/mnt/lab_data/kundaje/users/dskim89/data/dnase/ENCSR000EJA.H54_Glioblastoma_Cell_Line.Duke_Crawford.DNase-seq/out_full/signal/macs2/rep1/ENCSR000EJA.H54_Glioblastoma_Cell_Line.Duke_Crawford.DNase-seq.KNDJ765QPJ.20bp.filt.pf.fc.signal.bigwig			Nervous	Brain	Glioblastoma	#D49B2D	Duke_Crawford	female	immortalized cell line	EFO:0002782	H54	adult	36	year		glioblastoma, these cells (aka H54 and D54) come from a surgical resection from a patient with glioblastoma multiforme (WHO Grade IV). D54 is a commonly studied glioblastoma cell line (Bao et al., 2006) that has been thoroughly described by S Bigner (1981). (PMID: 7252524)	#C5912B	#CCCCCC
ENCSR000EPG.M059J_Glioblastoma_Cell_Line.UW_Stam.DNase-seq	ENCSR000EPG	M059J_Glioblastoma_Cell_Line	E321	ENCFF001DWQ;ENCFF001DWR;ENCFF001DWS;ENCFF001DWT;ENCFF001DWU;ENCFF001DWV;ENCFF001DWW;ENCFF001DWX;ENCFF001DWY;ENCFF001DWZ;ENCFF001DXA;ENCFF001DXB;ENCFF001DXC	ENCBS062ILC;ENCBS062ILC;ENCBS062ILC;ENCBS062ILC;ENCBS062ILC;ENCBS062ILC;ENCBS062ILC;ENCBS062ILC;ENCBS062ILC;ENCBS062ILC;ENCBS062ILC;ENCBS062ILC;ENCBS062ILC	/mnt/lab_data/kundaje/users/dskim89/data/dnase/ENCSR000EPG.M059J_Glioblastoma_Cell_Line.UW_Stam.DNase-seq/align/pooled/ENCSR000EPG.M059J_Glioblastoma_Cell_Line.UW_Stam.DNase-seq.KNDJ965MZB.36bp.filt.tagAlign.gz	95820401	/mnt/lab_data/kundaje/users/dskim89/data/dnase/ENCSR000EPG.M059J_Glioblastoma_Cell_Line.UW_Stam.DNase-seq/align/pooled/ENCSR000EPG.M059J_Glioblastoma_Cell_Line.UW_Stam.DNase-seq.KNDJ965MZB.36bp.50m.filt.tagAlign.gz	/mnt/lab_data/kundaje/users/dskim89/data/dnase/ENCSR000EPG.M059J_Glioblastoma_Cell_Line.UW_Stam.DNase-seq/out_50m/peak/idr/pseudo_reps/rep1/ENCSR000EPG.M059J_Glioblastoma_Cell_Line.UW_Stam.DNase-seq_rep1-pr.IDR0.1.filt.narrowPeak.gz	169675	/mnt/lab_data/kundaje/users/dskim89/data/dnase/ENCSR000EPG.M059J_Glioblastoma_Cell_Line.UW_Stam.DNase-seq/out_50m/peak/macs2/overlap/ENCSR000EPG.M059J_Glioblastoma_Cell_Line.UW_Stam.DNase-seq.KNDJ965MZB.36bp.50m.filt.pf.pval0.1.500K.naive_overlap.narrowPeak.gz	269966	/mnt/lab_data/kundaje/users/dskim89/data/dnase/ENCSR000EPG.M059J_Glioblastoma_Cell_Line.UW_Stam.DNase-seq/out_50m/peak/macs2/rep1/ENCSR000EPG.M059J_Glioblastoma_Cell_Line.UW_Stam.DNase-seq.KNDJ965MZB.36bp.50m.filt.pf.pval0.1.narrowPeak.gz	336785	/mnt/lab_data/kundaje/users/dskim89/data/dnase/ENCSR000EPG.M059J_Glioblastoma_Cell_Line.UW_Stam.DNase-seq/out_50m/signal/macs2/rep1/ENCSR000EPG.M059J_Glioblastoma_Cell_Line.UW_Stam.DNase-seq.KNDJ965MZB.36bp.50m.filt.pf.pval.signal.bigwig	/mnt/lab_data/kundaje/users/dskim89/data/dnase/ENCSR000EPG.M059J_Glioblastoma_Cell_Line.UW_Stam.DNase-seq/out_50m/signal/macs2/rep1/ENCSR000EPG.M059J_Glioblastoma_Cell_Line.UW_Stam.DNase-seq.KNDJ965MZB.36bp.50m.filt.pf.fc.signal.bigwig	ENCSR696SMK	ENCSR696SMK	Nervous	Brain	Glioblastoma	#D49B2D	UW_Stam	male	immortalized cell line	EFO:0005697	M059J	adult	33	year			#C5912B	#CCCCCC
ENCSR000ELA.D721_Medulloblastoma_Cell_Line.Duke_Crawford.DNase-seq	ENCSR000ELA	D341_Medulloblastoma_Cell_Line	E323	ENCFF000TAD;ENCFF000TAE	ENCBS253AAA;ENCBS253AAA	/mnt/lab_data/kundaje/users/dskim89/data/dnase/ENCSR000ELA.D721_Medulloblastoma_Cell_Line.Duke_Crawford.DNase-seq/align/pooled/ENCSR000ELA.D721_Medulloblastoma_Cell_Line.Duke_Crawford.DNase-seq.KNDJ099KKU.20bp.filt.tagAlign.gz	21889134		/mnt/lab_data/kundaje/users/dskim89/data/dnase/ENCSR000ELA.D721_Medulloblastoma_Cell_Line.Duke_Crawford.DNase-seq/out_full/peak/idr/pseudo_reps/rep1/ENCSR000ELA.D721_Medulloblastoma_Cell_Line.Duke_Crawford.DNase-seq_rep1-pr.IDR0.1.filt.narrowPeak.gz	75400	/mnt/lab_data/kundaje/users/dskim89/data/dnase/ENCSR000ELA.D721_Medulloblastoma_Cell_Line.Duke_Crawford.DNase-seq/out_full/peak/macs2/overlap/ENCSR000ELA.D721_Medulloblastoma_Cell_Line.Duke_Crawford.DNase-seq.KNDJ099KKU.20bp.filt.pf.pval0.1.500K.naive_overlap.narrowPeak.gz	172887	/mnt/lab_data/kundaje/users/dskim89/data/dnase/ENCSR000ELA.D721_Medulloblastoma_Cell_Line.Duke_Crawford.DNase-seq/out_full/peak/macs2/rep1/ENCSR000ELA.D721_Medulloblastoma_Cell_Line.Duke_Crawford.DNase-seq.KNDJ099KKU.20bp.filt.pf.pval0.1.narrowPeak.gz	730562	/mnt/lab_data/kundaje/users/dskim89/data/dnase/ENCSR000ELA.D721_Medulloblastoma_Cell_Line.Duke_Crawford.DNase-seq/out_full/signal/macs2/rep1/ENCSR000ELA.D721_Medulloblastoma_Cell_Line.Duke_Crawford.DNase-seq.KNDJ099KKU.20bp.filt.pf.pval.signal.bigwig	/mnt/lab_data/kundaje/users/dskim89/data/dnase/ENCSR000ELA.D721_Medulloblastoma_Cell_Line.Duke_Crawford.DNase-seq/out_full/signal/macs2/rep1/ENCSR000ELA.D721_Medulloblastoma_Cell_Line.Duke_Crawford.DNase-seq.KNDJ099KKU.20bp.filt.pf.fc.signal.bigwig			Nervous	Brain	Medulloblastoma	#D49B2D	Duke_Crawford	male	immortalized cell line	EFO:0002939	medulloblastoma	child	2	year		medulloblastoma (aka D721), surgical resection from a patient with medulloblastoma as described by Darrell Bigner (1997)	#C5912B	#CCCCCC
ENCSR000ELB.D341_Medulloblastoma_Cell_Line.Duke_Crawford.DNase-seq	ENCSR000ELB	D341_Medulloblastoma_Cell_Line	E323	ENCFF000TAR;ENCFF000TAX	ENCBS254AAA;ENCBS254AAA	/mnt/lab_data/kundaje/users/dskim89/data/dnase/ENCSR000ELB.D341_Medulloblastoma_Cell_Line.Duke_Crawford.DNase-seq/align/pooled/ENCSR000ELB.D341_Medulloblastoma_Cell_Line.Duke_Crawford.DNase-seq.KNDJ781QVA.20bp.filt.tagAlign.gz	101315775	/mnt/lab_data/kundaje/users/dskim89/data/dnase/ENCSR000ELB.D341_Medulloblastoma_Cell_Line.Duke_Crawford.DNase-seq/align/pooled/ENCSR000ELB.D341_Medulloblastoma_Cell_Line.Duke_Crawford.DNase-seq.KNDJ781QVA.20bp.50m.filt.tagAlign.gz	/mnt/lab_data/kundaje/users/dskim89/data/dnase/ENCSR000ELB.D341_Medulloblastoma_Cell_Line.Duke_Crawford.DNase-seq/out_50m/peak/idr/pseudo_reps/rep1/ENCSR000ELB.D341_Medulloblastoma_Cell_Line.Duke_Crawford.DNase-seq_rep1-pr.IDR0.1.filt.narrowPeak.gz	116608	/mnt/lab_data/kundaje/users/dskim89/data/dnase/ENCSR000ELB.D341_Medulloblastoma_Cell_Line.Duke_Crawford.DNase-seq/out_50m/peak/macs2/overlap/ENCSR000ELB.D341_Medulloblastoma_Cell_Line.Duke_Crawford.DNase-seq.KNDJ781QVA.20bp.50m.filt.pf.pval0.1.500K.naive_overlap.narrowPeak.gz	275005	/mnt/lab_data/kundaje/users/dskim89/data/dnase/ENCSR000ELB.D341_Medulloblastoma_Cell_Line.Duke_Crawford.DNase-seq/out_50m/peak/macs2/rep1/ENCSR000ELB.D341_Medulloblastoma_Cell_Line.Duke_Crawford.DNase-seq.KNDJ781QVA.20bp.50m.filt.pf.pval0.1.narrowPeak.gz	932091	/mnt/lab_data/kundaje/users/dskim89/data/dnase/ENCSR000ELB.D341_Medulloblastoma_Cell_Line.Duke_Crawford.DNase-seq/out_50m/signal/macs2/rep1/ENCSR000ELB.D341_Medulloblastoma_Cell_Line.Duke_Crawford.DNase-seq.KNDJ781QVA.20bp.50m.filt.pf.pval.signal.bigwig	/mnt/lab_data/kundaje/users/dskim89/data/dnase/ENCSR000ELB.D341_Medulloblastoma_Cell_Line.Duke_Crawford.DNase-seq/out_50m/signal/macs2/rep1/ENCSR000ELB.D341_Medulloblastoma_Cell_Line.Duke_Crawford.DNase-seq.KNDJ781QVA.20bp.50m.filt.pf.fc.signal.bigwig			Nervous	Brain	Medulloblastoma	#D49B2D	Duke_Crawford	unknown	immortalized cell line	EFO:0002939	medulloblastoma	child	3	year		Medulloblastoma cell line of neuron or neuron precursor origin	#C5912B	#CCCCCC
ENCSR346IHH.Daoy_Desmoplastic_Cerebellar_Medulloblastoma_Cell_Line.UW_Stam.DNase-seq	ENCSR346IHH	Daoy_Desmoplastic_Cerebellar_Medulloblastoma_Cell_Line	E324	ENCFF002EOO;ENCFF002EOQ;ENCFF002EOS;ENCFF002EOT;ENCFF002EOU;ENCFF002EOX;ENCFF002EOY;ENCFF002EPA	ENCBS055ILX;ENCBS055ILX;ENCBS055ILX;ENCBS055ILX;ENCBS812KQP;ENCBS812KQP;ENCBS812KQP;ENCBS812KQP	/mnt/lab_data/kundaje/users/dskim89/data/dnase/ENCSR346IHH.Daoy_Desmoplastic_Cerebellar_Medulloblastoma_Cell_Line.UW_Stam.DNase-seq/align/pooled/ENCSR346IHH.Daoy_Desmoplastic_Cerebellar_Medulloblastoma_Cell_Line.UW_Stam.DNase-seq.KNDJ754AMX.36bp.filt.tagAlign.gz	238444942	/mnt/lab_data/kundaje/users/dskim89/data/dnase/ENCSR346IHH.Daoy_Desmoplastic_Cerebellar_Medulloblastoma_Cell_Line.UW_Stam.DNase-seq/align/pooled/ENCSR346IHH.Daoy_Desmoplastic_Cerebellar_Medulloblastoma_Cell_Line.UW_Stam.DNase-seq.KNDJ754AMX.36bp.50m.filt.tagAlign.gz	/mnt/lab_data/kundaje/users/dskim89/data/dnase/ENCSR346IHH.Daoy_Desmoplastic_Cerebellar_Medulloblastoma_Cell_Line.UW_Stam.DNase-seq/out_50m/peak/idr/pseudo_reps/rep1/ENCSR346IHH.Daoy_Desmoplastic_Cerebellar_Medulloblastoma_Cell_Line.UW_Stam.DNase-seq_rep1-pr.IDR0.1.filt.narrowPeak.gz	158408	/mnt/lab_data/kundaje/users/dskim89/data/dnase/ENCSR346IHH.Daoy_Desmoplastic_Cerebellar_Medulloblastoma_Cell_Line.UW_Stam.DNase-seq/out_50m/peak/macs2/overlap/ENCSR346IHH.Daoy_Desmoplastic_Cerebellar_Medulloblastoma_Cell_Line.UW_Stam.DNase-seq.KNDJ754AMX.36bp.50m.filt.pf.pval0.1.500K.naive_overlap.narrowPeak.gz	281902	/mnt/lab_data/kundaje/users/dskim89/data/dnase/ENCSR346IHH.Daoy_Desmoplastic_Cerebellar_Medulloblastoma_Cell_Line.UW_Stam.DNase-seq/out_50m/peak/macs2/rep1/ENCSR346IHH.Daoy_Desmoplastic_Cerebellar_Medulloblastoma_Cell_Line.UW_Stam.DNase-seq.KNDJ754AMX.36bp.50m.filt.pf.pval0.1.narrowPeak.gz	414098	/mnt/lab_data/kundaje/users/dskim89/data/dnase/ENCSR346IHH.Daoy_Desmoplastic_Cerebellar_Medulloblastoma_Cell_Line.UW_Stam.DNase-seq/out_50m/signal/macs2/rep1/ENCSR346IHH.Daoy_Desmoplastic_Cerebellar_Medulloblastoma_Cell_Line.UW_Stam.DNase-seq.KNDJ754AMX.36bp.50m.filt.pf.pval.signal.bigwig	/mnt/lab_data/kundaje/users/dskim89/data/dnase/ENCSR346IHH.Daoy_Desmoplastic_Cerebellar_Medulloblastoma_Cell_Line.UW_Stam.DNase-seq/out_50m/signal/macs2/rep1/ENCSR346IHH.Daoy_Desmoplastic_Cerebellar_Medulloblastoma_Cell_Line.UW_Stam.DNase-seq.KNDJ754AMX.36bp.50m.filt.pf.fc.signal.bigwig	ENCSR254JJM	ENCSR254JJM	Nervous	Brain	Medulloblastoma	#D49B2D	UW_Stam	male	immortalized cell line	EFO:0005698	Daoy	child	4	year			#C5912B	#CCCCCC
ENCSR000ELQ.SK-N-SH_Neuroblastoma_Cell_Line.Duke_Crawford.DNase-seq	ENCSR000ELQ	SK-N-SH_Neuroblastoma_Cell_Line	E303	ENCFF000TEO;ENCFF000TEP	ENCBS592MTQ;ENCBS592MTQ	/mnt/lab_data/kundaje/users/dskim89/data/dnase/ENCSR000ELQ.SK-N-SH_Neuroblastoma_Cell_Line.Duke_Crawford.DNase-seq/align/pooled/ENCSR000ELQ.SK-N-SH_Neuroblastoma_Cell_Line.Duke_Crawford.DNase-seq.KNDJ339LPG.20bp.filt.tagAlign.gz	88220974	/mnt/lab_data/kundaje/users/dskim89/data/dnase/ENCSR000ELQ.SK-N-SH_Neuroblastoma_Cell_Line.Duke_Crawford.DNase-seq/align/pooled/ENCSR000ELQ.SK-N-SH_Neuroblastoma_Cell_Line.Duke_Crawford.DNase-seq.KNDJ339LPG.20bp.50m.filt.tagAlign.gz	/mnt/lab_data/kundaje/users/dskim89/data/dnase/ENCSR000ELQ.SK-N-SH_Neuroblastoma_Cell_Line.Duke_Crawford.DNase-seq/out_50m/peak/idr/pseudo_reps/rep1/ENCSR000ELQ.SK-N-SH_Neuroblastoma_Cell_Line.Duke_Crawford.DNase-seq_rep1-pr.IDR0.1.filt.narrowPeak.gz	151758	/mnt/lab_data/kundaje/users/dskim89/data/dnase/ENCSR000ELQ.SK-N-SH_Neuroblastoma_Cell_Line.Duke_Crawford.DNase-seq/out_50m/peak/macs2/overlap/ENCSR000ELQ.SK-N-SH_Neuroblastoma_Cell_Line.Duke_Crawford.DNase-seq.KNDJ339LPG.20bp.50m.filt.pf.pval0.1.500K.naive_overlap.narrowPeak.gz	301069	/mnt/lab_data/kundaje/users/dskim89/data/dnase/ENCSR000ELQ.SK-N-SH_Neuroblastoma_Cell_Line.Duke_Crawford.DNase-seq/out_50m/peak/macs2/rep1/ENCSR000ELQ.SK-N-SH_Neuroblastoma_Cell_Line.Duke_Crawford.DNase-seq.KNDJ339LPG.20bp.50m.filt.pf.pval0.1.narrowPeak.gz	625873	/mnt/lab_data/kundaje/users/dskim89/data/dnase/ENCSR000ELQ.SK-N-SH_Neuroblastoma_Cell_Line.Duke_Crawford.DNase-seq/out_50m/signal/macs2/rep1/ENCSR000ELQ.SK-N-SH_Neuroblastoma_Cell_Line.Duke_Crawford.DNase-seq.KNDJ339LPG.20bp.50m.filt.pf.pval.signal.bigwig	/mnt/lab_data/kundaje/users/dskim89/data/dnase/ENCSR000ELQ.SK-N-SH_Neuroblastoma_Cell_Line.Duke_Crawford.DNase-seq/out_50m/signal/macs2/rep1/ENCSR000ELQ.SK-N-SH_Neuroblastoma_Cell_Line.Duke_Crawford.DNase-seq.KNDJ339LPG.20bp.50m.filt.pf.fc.signal.bigwig		ENCSR000CTT	Nervous	Metastasis	Neuroblastoma	#D49B2D	Duke_Crawford	female	immortalized cell line	EFO:0003072	SK-N-SH	child	4	year		neuroblastoma, newly promoted to tier 2: not in 2011 analysis, the SK-N-SH line was established from a neuroblastoma in a 4 year old individual.	#C5912B	#CCCCCC
ENCSR000EPZ.SK-N-SH_Neuroblastoma_Cell_Line.UW_Stam.DNase-seq	ENCSR000EPZ	SK-N-SH_Neuroblastoma_Cell_Line		ENCFF001CGM;ENCFF001EIA;ENCFF001EIR	ENCBS404ENC;ENCBS404ENC;ENCBS404ENC	/mnt/lab_data/kundaje/users/dskim89/data/dnase/ENCSR000EPZ.SK-N-SH_Neuroblastoma_Cell_Line.UW_Stam.DNase-seq/align/pooled/ENCSR000EPZ.SK-N-SH_Neuroblastoma_Cell_Line.UW_Stam.DNase-seq.KNDJ084MBZ.36bp.filt.tagAlign.gz	92457232	/mnt/lab_data/kundaje/users/dskim89/data/dnase/ENCSR000EPZ.SK-N-SH_Neuroblastoma_Cell_Line.UW_Stam.DNase-seq/align/pooled/ENCSR000EPZ.SK-N-SH_Neuroblastoma_Cell_Line.UW_Stam.DNase-seq.KNDJ084MBZ.36bp.50m.filt.tagAlign.gz	/mnt/lab_data/kundaje/users/dskim89/data/dnase/ENCSR000EPZ.SK-N-SH_Neuroblastoma_Cell_Line.UW_Stam.DNase-seq/out_50m/peak/idr/pseudo_reps/rep1/ENCSR000EPZ.SK-N-SH_Neuroblastoma_Cell_Line.UW_Stam.DNase-seq_rep1-pr.IDR0.1.filt.narrowPeak.gz	130653	/mnt/lab_data/kundaje/users/dskim89/data/dnase/ENCSR000EPZ.SK-N-SH_Neuroblastoma_Cell_Line.UW_Stam.DNase-seq/out_50m/peak/macs2/overlap/ENCSR000EPZ.SK-N-SH_Neuroblastoma_Cell_Line.UW_Stam.DNase-seq.KNDJ084MBZ.36bp.50m.filt.pf.pval0.1.500K.naive_overlap.narrowPeak.gz	246247	/mnt/lab_data/kundaje/users/dskim89/data/dnase/ENCSR000EPZ.SK-N-SH_Neuroblastoma_Cell_Line.UW_Stam.DNase-seq/out_50m/peak/macs2/rep1/ENCSR000EPZ.SK-N-SH_Neuroblastoma_Cell_Line.UW_Stam.DNase-seq.KNDJ084MBZ.36bp.50m.filt.pf.pval0.1.narrowPeak.gz	518843	/mnt/lab_data/kundaje/users/dskim89/data/dnase/ENCSR000EPZ.SK-N-SH_Neuroblastoma_Cell_Line.UW_Stam.DNase-seq/out_50m/signal/macs2/rep1/ENCSR000EPZ.SK-N-SH_Neuroblastoma_Cell_Line.UW_Stam.DNase-seq.KNDJ084MBZ.36bp.50m.filt.pf.pval.signal.bigwig	/mnt/lab_data/kundaje/users/dskim89/data/dnase/ENCSR000EPZ.SK-N-SH_Neuroblastoma_Cell_Line.UW_Stam.DNase-seq/out_50m/signal/macs2/rep1/ENCSR000EPZ.SK-N-SH_Neuroblastoma_Cell_Line.UW_Stam.DNase-seq.KNDJ084MBZ.36bp.50m.filt.pf.fc.signal.bigwig			Nervous	Metastasis	Neuroblastoma	#D49B2D	UW_Stam	female	immortalized cell line	EFO:0003072	SK-N-SH	child	4	year	CHEBI:15367	neuroblastoma cell line, treatment: differentiated with retinoic acid, (Biedler, et al. Morphology and Growth, Tumorigenicity, and Cytogenetics of Human Neuroblastoma Cells in Continuous Culture. Cancer Research 33, 2643-2652, November 1973.)	#C5912B	#CCCCCC
ENCSR946MVP.SK-N-DZ_Neuroblastoma_Cell_Line.UW_Stam.DNase-seq	ENCSR946MVP	SK-N-DZ_Neuroblastoma_Cell_Line	E325	ENCFF097VLT;ENCFF610QBV;ENCFF823EBI;ENCFF978FUT	ENCBS478IFE;ENCBS439FDS;ENCBS439FDS;ENCBS439FDS	/mnt/lab_data/kundaje/users/dskim89/data/dnase/ENCSR946MVP.SK-N-DZ_Neuroblastoma_Cell_Line.UW_Stam.DNase-seq/align/pooled/ENCSR946MVP.SK-N-DZ_Neuroblastoma_Cell_Line.UW_Stam.DNase-seq.KNDJ694SXZ.36bp.filt.tagAlign.gz	547158190	/mnt/lab_data/kundaje/users/dskim89/data/dnase/ENCSR946MVP.SK-N-DZ_Neuroblastoma_Cell_Line.UW_Stam.DNase-seq/align/pooled/ENCSR946MVP.SK-N-DZ_Neuroblastoma_Cell_Line.UW_Stam.DNase-seq.KNDJ694SXZ.36bp.50m.filt.tagAlign.gz	/mnt/lab_data/kundaje/users/dskim89/data/dnase/ENCSR946MVP.SK-N-DZ_Neuroblastoma_Cell_Line.UW_Stam.DNase-seq/out_50m/peak/idr/pseudo_reps/rep1/ENCSR946MVP.SK-N-DZ_Neuroblastoma_Cell_Line.UW_Stam.DNase-seq_rep1-pr.IDR0.1.filt.narrowPeak.gz	108390	/mnt/lab_data/kundaje/users/dskim89/data/dnase/ENCSR946MVP.SK-N-DZ_Neuroblastoma_Cell_Line.UW_Stam.DNase-seq/out_50m/peak/macs2/overlap/ENCSR946MVP.SK-N-DZ_Neuroblastoma_Cell_Line.UW_Stam.DNase-seq.KNDJ694SXZ.36bp.50m.filt.pf.pval0.1.500K.naive_overlap.narrowPeak.gz	215193	/mnt/lab_data/kundaje/users/dskim89/data/dnase/ENCSR946MVP.SK-N-DZ_Neuroblastoma_Cell_Line.UW_Stam.DNase-seq/out_50m/peak/macs2/rep1/ENCSR946MVP.SK-N-DZ_Neuroblastoma_Cell_Line.UW_Stam.DNase-seq.KNDJ694SXZ.36bp.50m.filt.pf.pval0.1.narrowPeak.gz	601119	/mnt/lab_data/kundaje/users/dskim89/data/dnase/ENCSR946MVP.SK-N-DZ_Neuroblastoma_Cell_Line.UW_Stam.DNase-seq/out_50m/signal/macs2/rep1/ENCSR946MVP.SK-N-DZ_Neuroblastoma_Cell_Line.UW_Stam.DNase-seq.KNDJ694SXZ.36bp.50m.filt.pf.pval.signal.bigwig	/mnt/lab_data/kundaje/users/dskim89/data/dnase/ENCSR946MVP.SK-N-DZ_Neuroblastoma_Cell_Line.UW_Stam.DNase-seq/out_50m/signal/macs2/rep1/ENCSR946MVP.SK-N-DZ_Neuroblastoma_Cell_Line.UW_Stam.DNase-seq.KNDJ694SXZ.36bp.50m.filt.pf.fc.signal.bigwig			Nervous	Metastasis	Neuroblastoma	#D49B2D	UW_Stam	female	immortalized cell line	EFO:0005721	SK-N-DZ	child	2	year			#C5912B	#CCCCCC
ENCSR000EMD.BE2C_Neuroblastoma_Cell_Line.UW_Stam.DNase-seq	ENCSR000EMD	BE2C_Neuroblastoma_Cell_Line	E326	ENCFF001COP;ENCFF001COQ	ENCBS403ENC;ENCBS403ENC	/mnt/lab_data/kundaje/users/dskim89/data/dnase/ENCSR000EMD.BE2C_Neuroblastoma_Cell_Line.UW_Stam.DNase-seq/align/pooled/ENCSR000EMD.BE2C_Neuroblastoma_Cell_Line.UW_Stam.DNase-seq.KNDJ474KRG.36bp.filt.tagAlign.gz	62164174	/mnt/lab_data/kundaje/users/dskim89/data/dnase/ENCSR000EMD.BE2C_Neuroblastoma_Cell_Line.UW_Stam.DNase-seq/align/pooled/ENCSR000EMD.BE2C_Neuroblastoma_Cell_Line.UW_Stam.DNase-seq.KNDJ474KRG.36bp.50m.filt.tagAlign.gz	/mnt/lab_data/kundaje/users/dskim89/data/dnase/ENCSR000EMD.BE2C_Neuroblastoma_Cell_Line.UW_Stam.DNase-seq/out_50m/peak/idr/pseudo_reps/rep1/ENCSR000EMD.BE2C_Neuroblastoma_Cell_Line.UW_Stam.DNase-seq_rep1-pr.IDR0.1.filt.narrowPeak.gz	173339	/mnt/lab_data/kundaje/users/dskim89/data/dnase/ENCSR000EMD.BE2C_Neuroblastoma_Cell_Line.UW_Stam.DNase-seq/out_50m/peak/macs2/overlap/ENCSR000EMD.BE2C_Neuroblastoma_Cell_Line.UW_Stam.DNase-seq.KNDJ474KRG.36bp.50m.filt.pf.pval0.1.500K.naive_overlap.narrowPeak.gz	291856	/mnt/lab_data/kundaje/users/dskim89/data/dnase/ENCSR000EMD.BE2C_Neuroblastoma_Cell_Line.UW_Stam.DNase-seq/out_50m/peak/macs2/rep1/ENCSR000EMD.BE2C_Neuroblastoma_Cell_Line.UW_Stam.DNase-seq.KNDJ474KRG.36bp.50m.filt.pf.pval0.1.narrowPeak.gz	470554	/mnt/lab_data/kundaje/users/dskim89/data/dnase/ENCSR000EMD.BE2C_Neuroblastoma_Cell_Line.UW_Stam.DNase-seq/out_50m/signal/macs2/rep1/ENCSR000EMD.BE2C_Neuroblastoma_Cell_Line.UW_Stam.DNase-seq.KNDJ474KRG.36bp.50m.filt.pf.pval.signal.bigwig	/mnt/lab_data/kundaje/users/dskim89/data/dnase/ENCSR000EMD.BE2C_Neuroblastoma_Cell_Line.UW_Stam.DNase-seq/out_50m/signal/macs2/rep1/ENCSR000EMD.BE2C_Neuroblastoma_Cell_Line.UW_Stam.DNase-seq.KNDJ474KRG.36bp.50m.filt.pf.fc.signal.bigwig		ENCSR000BYK	Nervous	Metastasis	Neuroblastoma	#D49B2D	UW_Stam	male	immortalized cell line	EFO:0005725	BE2C	child	2	year		neuroblastoma, BE-C is a clone of the SK-N-BE neuroblastoma cell line (see ATCC CRL-2271) that was established in November of 1972 from a bone marrow biopsy taken from a 2-year-old individual with disseminated neuroblastoma after repeated courses of chemotherapy and radiotherapy.	#C5912B	#CCCCCC
ENCSR809CEA.H4_Neuroglioma_Cell_Line.UW_Stam.DNase-seq	ENCSR809CEA	H4_Neuroglioma_Cell_Line	E327	ENCFF002EQU;ENCFF002EQV;ENCFF002EQX;ENCFF164CNX;ENCFF231VNS;ENCFF270YBM;ENCFF579WHL	ENCBS902ISQ;ENCBS902ISQ;ENCBS902ISQ;ENCBS381KGR;ENCBS381KGR;ENCBS381KGR;ENCBS381KGR	/mnt/lab_data/kundaje/users/dskim89/data/dnase/ENCSR809CEA.H4_Neuroglioma_Cell_Line.UW_Stam.DNase-seq/align/pooled/ENCSR809CEA.H4_Neuroglioma_Cell_Line.UW_Stam.DNase-seq.KNDJ103NMW.36bp.filt.tagAlign.gz	513012065	/mnt/lab_data/kundaje/users/dskim89/data/dnase/ENCSR809CEA.H4_Neuroglioma_Cell_Line.UW_Stam.DNase-seq/align/pooled/ENCSR809CEA.H4_Neuroglioma_Cell_Line.UW_Stam.DNase-seq.KNDJ103NMW.36bp.50m.filt.tagAlign.gz	/mnt/lab_data/kundaje/users/dskim89/data/dnase/ENCSR809CEA.H4_Neuroglioma_Cell_Line.UW_Stam.DNase-seq/out_50m/peak/idr/pseudo_reps/rep1/ENCSR809CEA.H4_Neuroglioma_Cell_Line.UW_Stam.DNase-seq_rep1-pr.IDR0.1.filt.narrowPeak.gz	111508	/mnt/lab_data/kundaje/users/dskim89/data/dnase/ENCSR809CEA.H4_Neuroglioma_Cell_Line.UW_Stam.DNase-seq/out_50m/peak/macs2/overlap/ENCSR809CEA.H4_Neuroglioma_Cell_Line.UW_Stam.DNase-seq.KNDJ103NMW.36bp.50m.filt.pf.pval0.1.500K.naive_overlap.narrowPeak.gz	220660	/mnt/lab_data/kundaje/users/dskim89/data/dnase/ENCSR809CEA.H4_Neuroglioma_Cell_Line.UW_Stam.DNase-seq/out_50m/peak/macs2/rep1/ENCSR809CEA.H4_Neuroglioma_Cell_Line.UW_Stam.DNase-seq.KNDJ103NMW.36bp.50m.filt.pf.pval0.1.narrowPeak.gz	702840	/mnt/lab_data/kundaje/users/dskim89/data/dnase/ENCSR809CEA.H4_Neuroglioma_Cell_Line.UW_Stam.DNase-seq/out_50m/signal/macs2/rep1/ENCSR809CEA.H4_Neuroglioma_Cell_Line.UW_Stam.DNase-seq.KNDJ103NMW.36bp.50m.filt.pf.pval.signal.bigwig	/mnt/lab_data/kundaje/users/dskim89/data/dnase/ENCSR809CEA.H4_Neuroglioma_Cell_Line.UW_Stam.DNase-seq/out_50m/signal/macs2/rep1/ENCSR809CEA.H4_Neuroglioma_Cell_Line.UW_Stam.DNase-seq.KNDJ103NMW.36bp.50m.filt.pf.fc.signal.bigwig	ENCSR919QJT	ENCSR919QJT	Nervous	Brain	Neuroglioma	#D49B2D	UW_Stam	male	immortalized cell line	EFO:0002184	H4	adult	37	year			#C5912B	#83601C
ENCSR000EQL.WERI-Rb-1_Retinoblastoma_Cell_Line.UW_Stam.DNase-seq	ENCSR000EQL	WERI-Rb-1_Retinoblastoma_Cell_Line	E330	ENCFF001ELG;ENCFF001ELH	ENCBS679NMZ;ENCBS679NMZ	/mnt/lab_data/kundaje/users/dskim89/data/dnase/ENCSR000EQL.WERI-Rb-1_Retinoblastoma_Cell_Line.UW_Stam.DNase-seq/align/pooled/ENCSR000EQL.WERI-Rb-1_Retinoblastoma_Cell_Line.UW_Stam.DNase-seq.KNDJ741NMK.36bp.filt.tagAlign.gz	59306601	/mnt/lab_data/kundaje/users/dskim89/data/dnase/ENCSR000EQL.WERI-Rb-1_Retinoblastoma_Cell_Line.UW_Stam.DNase-seq/align/pooled/ENCSR000EQL.WERI-Rb-1_Retinoblastoma_Cell_Line.UW_Stam.DNase-seq.KNDJ741NMK.36bp.50m.filt.tagAlign.gz	/mnt/lab_data/kundaje/users/dskim89/data/dnase/ENCSR000EQL.WERI-Rb-1_Retinoblastoma_Cell_Line.UW_Stam.DNase-seq/out_50m/peak/idr/pseudo_reps/rep1/ENCSR000EQL.WERI-Rb-1_Retinoblastoma_Cell_Line.UW_Stam.DNase-seq_rep1-pr.IDR0.1.filt.narrowPeak.gz	179478	/mnt/lab_data/kundaje/users/dskim89/data/dnase/ENCSR000EQL.WERI-Rb-1_Retinoblastoma_Cell_Line.UW_Stam.DNase-seq/out_50m/peak/macs2/overlap/ENCSR000EQL.WERI-Rb-1_Retinoblastoma_Cell_Line.UW_Stam.DNase-seq.KNDJ741NMK.36bp.50m.filt.pf.pval0.1.500K.naive_overlap.narrowPeak.gz	284724	/mnt/lab_data/kundaje/users/dskim89/data/dnase/ENCSR000EQL.WERI-Rb-1_Retinoblastoma_Cell_Line.UW_Stam.DNase-seq/out_50m/peak/macs2/rep1/ENCSR000EQL.WERI-Rb-1_Retinoblastoma_Cell_Line.UW_Stam.DNase-seq.KNDJ741NMK.36bp.50m.filt.pf.pval0.1.narrowPeak.gz	533682	/mnt/lab_data/kundaje/users/dskim89/data/dnase/ENCSR000EQL.WERI-Rb-1_Retinoblastoma_Cell_Line.UW_Stam.DNase-seq/out_50m/signal/macs2/rep1/ENCSR000EQL.WERI-Rb-1_Retinoblastoma_Cell_Line.UW_Stam.DNase-seq.KNDJ741NMK.36bp.50m.filt.pf.pval.signal.bigwig	/mnt/lab_data/kundaje/users/dskim89/data/dnase/ENCSR000EQL.WERI-Rb-1_Retinoblastoma_Cell_Line.UW_Stam.DNase-seq/out_50m/signal/macs2/rep1/ENCSR000EQL.WERI-Rb-1_Retinoblastoma_Cell_Line.UW_Stam.DNase-seq.KNDJ741NMK.36bp.50m.filt.pf.fc.signal.bigwig			Eye	Eye	Retinoblastoma	#D49B2D	UW_Stam	female	immortalized cell line	EFO:0005715	WERI-Rb-1	child	1	year		retinoblastoma (PMID: 844036)	#E23B3B	#CCCCCC
ENCSR000ENE.Brain_Microvascular_Endothelial_Primary_Cells.UW_Stam.DNase-seq	ENCSR000ENE	Brain_Microvascular_Endothelial_Primary_Cells	E220	ENCFF001CYR;ENCFF001CYS	ENCBS304AAA;ENCBS304AAA	/mnt/lab_data/kundaje/users/dskim89/data/dnase/ENCSR000ENE.Brain_Microvascular_Endothelial_Primary_Cells.UW_Stam.DNase-seq/align/pooled/ENCSR000ENE.Brain_Microvascular_Endothelial_Primary_Cells.UW_Stam.DNase-seq.KNDJ849ZHI.36bp.filt.tagAlign.gz	53725547	/mnt/lab_data/kundaje/users/dskim89/data/dnase/ENCSR000ENE.Brain_Microvascular_Endothelial_Primary_Cells.UW_Stam.DNase-seq/align/pooled/ENCSR000ENE.Brain_Microvascular_Endothelial_Primary_Cells.UW_Stam.DNase-seq.KNDJ849ZHI.36bp.50m.filt.tagAlign.gz	/mnt/lab_data/kundaje/users/dskim89/data/dnase/ENCSR000ENE.Brain_Microvascular_Endothelial_Primary_Cells.UW_Stam.DNase-seq/out_50m/peak/idr/pseudo_reps/rep1/ENCSR000ENE.Brain_Microvascular_Endothelial_Primary_Cells.UW_Stam.DNase-seq_rep1-pr.IDR0.1.filt.narrowPeak.gz	188801	/mnt/lab_data/kundaje/users/dskim89/data/dnase/ENCSR000ENE.Brain_Microvascular_Endothelial_Primary_Cells.UW_Stam.DNase-seq/out_50m/peak/macs2/overlap/ENCSR000ENE.Brain_Microvascular_Endothelial_Primary_Cells.UW_Stam.DNase-seq.KNDJ849ZHI.36bp.50m.filt.pf.pval0.1.500K.naive_overlap.narrowPeak.gz	295030	/mnt/lab_data/kundaje/users/dskim89/data/dnase/ENCSR000ENE.Brain_Microvascular_Endothelial_Primary_Cells.UW_Stam.DNase-seq/out_50m/peak/macs2/rep1/ENCSR000ENE.Brain_Microvascular_Endothelial_Primary_Cells.UW_Stam.DNase-seq.KNDJ849ZHI.36bp.50m.filt.pf.pval0.1.narrowPeak.gz	465547	/mnt/lab_data/kundaje/users/dskim89/data/dnase/ENCSR000ENE.Brain_Microvascular_Endothelial_Primary_Cells.UW_Stam.DNase-seq/out_50m/signal/macs2/rep1/ENCSR000ENE.Brain_Microvascular_Endothelial_Primary_Cells.UW_Stam.DNase-seq.KNDJ849ZHI.36bp.50m.filt.pf.pval.signal.bigwig	/mnt/lab_data/kundaje/users/dskim89/data/dnase/ENCSR000ENE.Brain_Microvascular_Endothelial_Primary_Cells.UW_Stam.DNase-seq/out_50m/signal/macs2/rep1/ENCSR000ENE.Brain_Microvascular_Endothelial_Primary_Cells.UW_Stam.DNase-seq.KNDJ849ZHI.36bp.50m.filt.pf.fc.signal.bigwig			Nervous	Brain	Endothelial	#D54444	UW_Stam	unknown	primary cell	CL:2000044	brain microvascular endothelial cell	unknown	unknown			brain microvascular endothelial cells	#D56F80	#D54444
ENCSR000ENX.Dermis_Blood_Vessel_Endothelial_Primary_Cells.UW_Stam.DNase-seq	ENCSR000ENX	Dermis_Blood_Vessel_Endothelial_Primary_Cells	E214	ENCFF001DGF;ENCFF001DGG;ENCFF001DGH;ENCFF001DGI	ENCBS312AAA;ENCBS312AAA;ENCBS312AAA;ENCBS312AAA	/mnt/lab_data/kundaje/users/dskim89/data/dnase/ENCSR000ENX.Dermis_Blood_Vessel_Endothelial_Primary_Cells.UW_Stam.DNase-seq/align/pooled/ENCSR000ENX.Dermis_Blood_Vessel_Endothelial_Primary_Cells.UW_Stam.DNase-seq.KNDJ835BMC.36bp.filt.tagAlign.gz	50788486	/mnt/lab_data/kundaje/users/dskim89/data/dnase/ENCSR000ENX.Dermis_Blood_Vessel_Endothelial_Primary_Cells.UW_Stam.DNase-seq/align/pooled/ENCSR000ENX.Dermis_Blood_Vessel_Endothelial_Primary_Cells.UW_Stam.DNase-seq.KNDJ835BMC.36bp.50m.filt.tagAlign.gz	/mnt/lab_data/kundaje/users/dskim89/data/dnase/ENCSR000ENX.Dermis_Blood_Vessel_Endothelial_Primary_Cells.UW_Stam.DNase-seq/out_50m/peak/idr/pseudo_reps/rep1/ENCSR000ENX.Dermis_Blood_Vessel_Endothelial_Primary_Cells.UW_Stam.DNase-seq_rep1-pr.IDR0.1.filt.narrowPeak.gz	98468	/mnt/lab_data/kundaje/users/dskim89/data/dnase/ENCSR000ENX.Dermis_Blood_Vessel_Endothelial_Primary_Cells.UW_Stam.DNase-seq/out_50m/peak/macs2/overlap/ENCSR000ENX.Dermis_Blood_Vessel_Endothelial_Primary_Cells.UW_Stam.DNase-seq.KNDJ835BMC.36bp.50m.filt.pf.pval0.1.500K.naive_overlap.narrowPeak.gz	199064	/mnt/lab_data/kundaje/users/dskim89/data/dnase/ENCSR000ENX.Dermis_Blood_Vessel_Endothelial_Primary_Cells.UW_Stam.DNase-seq/out_50m/peak/macs2/rep1/ENCSR000ENX.Dermis_Blood_Vessel_Endothelial_Primary_Cells.UW_Stam.DNase-seq.KNDJ835BMC.36bp.50m.filt.pf.pval0.1.narrowPeak.gz	796121	/mnt/lab_data/kundaje/users/dskim89/data/dnase/ENCSR000ENX.Dermis_Blood_Vessel_Endothelial_Primary_Cells.UW_Stam.DNase-seq/out_50m/signal/macs2/rep1/ENCSR000ENX.Dermis_Blood_Vessel_Endothelial_Primary_Cells.UW_Stam.DNase-seq.KNDJ835BMC.36bp.50m.filt.pf.pval.signal.bigwig	/mnt/lab_data/kundaje/users/dskim89/data/dnase/ENCSR000ENX.Dermis_Blood_Vessel_Endothelial_Primary_Cells.UW_Stam.DNase-seq/out_50m/signal/macs2/rep1/ENCSR000ENX.Dermis_Blood_Vessel_Endothelial_Primary_Cells.UW_Stam.DNase-seq.KNDJ835BMC.36bp.50m.filt.pf.fc.signal.bigwig		ENCSR000AAI	Skin	Demis	Endothelial	#D54444	UW_Stam	female	primary cell	CL:2000010	dermis blood vessel endothelial cell	adult	unknown			adult dermal microvascular endothelial cells.	#D56F80	#D54444
ENCSR000ENY.Dermis_Blood_Vessel_Endothelial_Primary_Cells.UW_Stam.DNase-seq	ENCSR000ENY	Dermis_Blood_Vessel_Endothelial_Primary_Cells	E214	ENCFF001BLS;ENCFF001DHC;ENCFF001DHD	ENCBS313AAA;ENCBS313AAA;ENCBS313AAA	/mnt/lab_data/kundaje/users/dskim89/data/dnase/ENCSR000ENY.Dermis_Blood_Vessel_Endothelial_Primary_Cells.UW_Stam.DNase-seq/align/pooled/ENCSR000ENY.Dermis_Blood_Vessel_Endothelial_Primary_Cells.UW_Stam.DNase-seq.KNDJ630XJZ.36bp.filt.tagAlign.gz	150541289	/mnt/lab_data/kundaje/users/dskim89/data/dnase/ENCSR000ENY.Dermis_Blood_Vessel_Endothelial_Primary_Cells.UW_Stam.DNase-seq/align/pooled/ENCSR000ENY.Dermis_Blood_Vessel_Endothelial_Primary_Cells.UW_Stam.DNase-seq.KNDJ630XJZ.36bp.50m.filt.tagAlign.gz	/mnt/lab_data/kundaje/users/dskim89/data/dnase/ENCSR000ENY.Dermis_Blood_Vessel_Endothelial_Primary_Cells.UW_Stam.DNase-seq/out_50m/peak/idr/pseudo_reps/rep1/ENCSR000ENY.Dermis_Blood_Vessel_Endothelial_Primary_Cells.UW_Stam.DNase-seq_rep1-pr.IDR0.1.filt.narrowPeak.gz	189267	/mnt/lab_data/kundaje/users/dskim89/data/dnase/ENCSR000ENY.Dermis_Blood_Vessel_Endothelial_Primary_Cells.UW_Stam.DNase-seq/out_50m/peak/macs2/overlap/ENCSR000ENY.Dermis_Blood_Vessel_Endothelial_Primary_Cells.UW_Stam.DNase-seq.KNDJ630XJZ.36bp.50m.filt.pf.pval0.1.500K.naive_overlap.narrowPeak.gz	271763	/mnt/lab_data/kundaje/users/dskim89/data/dnase/ENCSR000ENY.Dermis_Blood_Vessel_Endothelial_Primary_Cells.UW_Stam.DNase-seq/out_50m/peak/macs2/rep1/ENCSR000ENY.Dermis_Blood_Vessel_Endothelial_Primary_Cells.UW_Stam.DNase-seq.KNDJ630XJZ.36bp.50m.filt.pf.pval0.1.narrowPeak.gz	398538	/mnt/lab_data/kundaje/users/dskim89/data/dnase/ENCSR000ENY.Dermis_Blood_Vessel_Endothelial_Primary_Cells.UW_Stam.DNase-seq/out_50m/signal/macs2/rep1/ENCSR000ENY.Dermis_Blood_Vessel_Endothelial_Primary_Cells.UW_Stam.DNase-seq.KNDJ630XJZ.36bp.50m.filt.pf.pval.signal.bigwig	/mnt/lab_data/kundaje/users/dskim89/data/dnase/ENCSR000ENY.Dermis_Blood_Vessel_Endothelial_Primary_Cells.UW_Stam.DNase-seq/out_50m/signal/macs2/rep1/ENCSR000ENY.Dermis_Blood_Vessel_Endothelial_Primary_Cells.UW_Stam.DNase-seq.KNDJ630XJZ.36bp.50m.filt.pf.fc.signal.bigwig		ENCSR000AAI	Skin	Demis	Endothelial	#D54444	UW_Stam	female	primary cell	CL:2000010	dermis blood vessel endothelial cell	adult	unknown			adult blood microvascular endothelial cells, dermal-derived	#D56F80	#D54444
ENCSR000EOA.Dermis_Microvascular_Lymphatic_Vessel_Endothelial_Primary_Cells.UW_Stam.DNase-seq	ENCSR000EOA	Dermis_Microvascular_Lymphatic_Vessel_Endothelial_Primary_Cells	E215	ENCFF001DHW;ENCFF001DHX	ENCBS315AAA;ENCBS315AAA	/mnt/lab_data/kundaje/users/dskim89/data/dnase/ENCSR000EOA.Dermis_Microvascular_Lymphatic_Vessel_Endothelial_Primary_Cells.UW_Stam.DNase-seq/align/pooled/ENCSR000EOA.Dermis_Microvascular_Lymphatic_Vessel_Endothelial_Primary_Cells.UW_Stam.DNase-seq.KNDJ845MDV.36bp.filt.tagAlign.gz	45561346		/mnt/lab_data/kundaje/users/dskim89/data/dnase/ENCSR000EOA.Dermis_Microvascular_Lymphatic_Vessel_Endothelial_Primary_Cells.UW_Stam.DNase-seq/out_full/peak/idr/pseudo_reps/rep1/ENCSR000EOA.Dermis_Microvascular_Lymphatic_Vessel_Endothelial_Primary_Cells.UW_Stam.DNase-seq_rep1-pr.IDR0.1.filt.narrowPeak.gz	119113	/mnt/lab_data/kundaje/users/dskim89/data/dnase/ENCSR000EOA.Dermis_Microvascular_Lymphatic_Vessel_Endothelial_Primary_Cells.UW_Stam.DNase-seq/out_full/peak/macs2/overlap/ENCSR000EOA.Dermis_Microvascular_Lymphatic_Vessel_Endothelial_Primary_Cells.UW_Stam.DNase-seq.KNDJ845MDV.36bp.filt.pf.pval0.1.500K.naive_overlap.narrowPeak.gz	177495	/mnt/lab_data/kundaje/users/dskim89/data/dnase/ENCSR000EOA.Dermis_Microvascular_Lymphatic_Vessel_Endothelial_Primary_Cells.UW_Stam.DNase-seq/out_full/peak/macs2/rep1/ENCSR000EOA.Dermis_Microvascular_Lymphatic_Vessel_Endothelial_Primary_Cells.UW_Stam.DNase-seq.KNDJ845MDV.36bp.filt.pf.pval0.1.narrowPeak.gz	291622	/mnt/lab_data/kundaje/users/dskim89/data/dnase/ENCSR000EOA.Dermis_Microvascular_Lymphatic_Vessel_Endothelial_Primary_Cells.UW_Stam.DNase-seq/out_full/signal/macs2/rep1/ENCSR000EOA.Dermis_Microvascular_Lymphatic_Vessel_Endothelial_Primary_Cells.UW_Stam.DNase-seq.KNDJ845MDV.36bp.filt.pf.pval.signal.bigwig	/mnt/lab_data/kundaje/users/dskim89/data/dnase/ENCSR000EOA.Dermis_Microvascular_Lymphatic_Vessel_Endothelial_Primary_Cells.UW_Stam.DNase-seq/out_full/signal/macs2/rep1/ENCSR000EOA.Dermis_Microvascular_Lymphatic_Vessel_Endothelial_Primary_Cells.UW_Stam.DNase-seq.KNDJ845MDV.36bp.filt.pf.fc.signal.bigwig		ENCSR000AAK	Skin	Demis	Endothelial	#D54444	UW_Stam	female	primary cell	CL:2000041	dermis microvascular lymphatic vessel endothelial cell	unknown	unknown			adult lymphatic microvascular endothelial cells, dermal-derived	#D56F80	#D54444
ENCSR000EOB.Dermis_Microvascular_Lymphatic_Vessel_Endothelial_Primary_Cells.UW_Stam.DNase-seq	ENCSR000EOB	Dermis_Microvascular_Lymphatic_Vessel_Endothelial_Primary_Cells	E215	ENCFF001BJJ;ENCFF001BJK;ENCFF001BJL;ENCFF001BJM;ENCFF001BJN;ENCFF001BJO;ENCFF001BJP;ENCFF001BJQ;ENCFF001BJR;ENCFF001BJS;ENCFF001BJT;ENCFF001BJU;ENCFF001BJV;ENCFF001BJW;ENCFF001BJX;ENCFF001BJY;ENCFF001BJZ;ENCFF001BKA;ENCFF001BKB;ENCFF001BKC;ENCFF001BKD;ENCFF001BKE;ENCFF001BKF;ENCFF001BKG;ENCFF001BKH;ENCFF001BKI;ENCFF001DHY;ENCFF001DID	ENCBS316AAA;ENCBS316AAA;ENCBS316AAA;ENCBS316AAA;ENCBS316AAA;ENCBS316AAA;ENCBS316AAA;ENCBS316AAA;ENCBS316AAA;ENCBS316AAA;ENCBS316AAA;ENCBS316AAA;ENCBS316AAA;ENCBS316AAA;ENCBS316AAA;ENCBS316AAA;ENCBS316AAA;ENCBS316AAA;ENCBS316AAA;ENCBS316AAA;ENCBS316AAA;ENCBS316AAA;ENCBS316AAA;ENCBS316AAA;ENCBS316AAA;ENCBS316AAA;ENCBS316AAA;ENCBS316AAA	/mnt/lab_data/kundaje/users/dskim89/data/dnase/ENCSR000EOB.Dermis_Microvascular_Lymphatic_Vessel_Endothelial_Primary_Cells.UW_Stam.DNase-seq/align/pooled/ENCSR000EOB.Dermis_Microvascular_Lymphatic_Vessel_Endothelial_Primary_Cells.UW_Stam.DNase-seq.KNDJ432NMI.36bp.filt.tagAlign.gz	263501893	/mnt/lab_data/kundaje/users/dskim89/data/dnase/ENCSR000EOB.Dermis_Microvascular_Lymphatic_Vessel_Endothelial_Primary_Cells.UW_Stam.DNase-seq/align/pooled/ENCSR000EOB.Dermis_Microvascular_Lymphatic_Vessel_Endothelial_Primary_Cells.UW_Stam.DNase-seq.KNDJ432NMI.36bp.50m.filt.tagAlign.gz	/mnt/lab_data/kundaje/users/dskim89/data/dnase/ENCSR000EOB.Dermis_Microvascular_Lymphatic_Vessel_Endothelial_Primary_Cells.UW_Stam.DNase-seq/out_50m/peak/idr/pseudo_reps/rep1/ENCSR000EOB.Dermis_Microvascular_Lymphatic_Vessel_Endothelial_Primary_Cells.UW_Stam.DNase-seq_rep1-pr.IDR0.1.filt.narrowPeak.gz	142494	/mnt/lab_data/kundaje/users/dskim89/data/dnase/ENCSR000EOB.Dermis_Microvascular_Lymphatic_Vessel_Endothelial_Primary_Cells.UW_Stam.DNase-seq/out_50m/peak/macs2/overlap/ENCSR000EOB.Dermis_Microvascular_Lymphatic_Vessel_Endothelial_Primary_Cells.UW_Stam.DNase-seq.KNDJ432NMI.36bp.50m.filt.pf.pval0.1.500K.naive_overlap.narrowPeak.gz	218945	/mnt/lab_data/kundaje/users/dskim89/data/dnase/ENCSR000EOB.Dermis_Microvascular_Lymphatic_Vessel_Endothelial_Primary_Cells.UW_Stam.DNase-seq/out_50m/peak/macs2/rep1/ENCSR000EOB.Dermis_Microvascular_Lymphatic_Vessel_Endothelial_Primary_Cells.UW_Stam.DNase-seq.KNDJ432NMI.36bp.50m.filt.pf.pval0.1.narrowPeak.gz	355347	/mnt/lab_data/kundaje/users/dskim89/data/dnase/ENCSR000EOB.Dermis_Microvascular_Lymphatic_Vessel_Endothelial_Primary_Cells.UW_Stam.DNase-seq/out_50m/signal/macs2/rep1/ENCSR000EOB.Dermis_Microvascular_Lymphatic_Vessel_Endothelial_Primary_Cells.UW_Stam.DNase-seq.KNDJ432NMI.36bp.50m.filt.pf.pval.signal.bigwig	/mnt/lab_data/kundaje/users/dskim89/data/dnase/ENCSR000EOB.Dermis_Microvascular_Lymphatic_Vessel_Endothelial_Primary_Cells.UW_Stam.DNase-seq/out_50m/signal/macs2/rep1/ENCSR000EOB.Dermis_Microvascular_Lymphatic_Vessel_Endothelial_Primary_Cells.UW_Stam.DNase-seq.KNDJ432NMI.36bp.50m.filt.pf.fc.signal.bigwig		ENCSR000AAK	Skin	Demis	Endothelial	#D54444	UW_Stam	male	primary cell	CL:2000041	dermis microvascular lymphatic vessel endothelial cell	unknown	unknown			neonatal lymphatic microvascular endothelial cells, dermal-derived	#D56F80	#D54444
ENCSR000ENZ.Dermis_Blood_Vessel_Endothelial_Primary_Cells.UW_Stam.DNase-seq	ENCSR000ENZ	Dermis_Blood_Vessel_Endothelial_Primary_Cells		ENCFF001BIA;ENCFF001BIB;ENCFF001BIC;ENCFF001BID;ENCFF001BIE;ENCFF001BIF;ENCFF001BIG;ENCFF001BIH;ENCFF001BII;ENCFF001BIJ;ENCFF001BIK;ENCFF001BIL;ENCFF001BIM;ENCFF001BIN;ENCFF001BIO;ENCFF001BIP;ENCFF001BIQ;ENCFF001BIR;ENCFF001BIS;ENCFF001BIT;ENCFF001BIU;ENCFF001BIV;ENCFF001BIW;ENCFF001BIX;ENCFF001DHL;ENCFF001DHM	ENCBS314AAA;ENCBS314AAA;ENCBS314AAA;ENCBS314AAA;ENCBS314AAA;ENCBS314AAA;ENCBS314AAA;ENCBS314AAA;ENCBS314AAA;ENCBS314AAA;ENCBS314AAA;ENCBS314AAA;ENCBS314AAA;ENCBS314AAA;ENCBS314AAA;ENCBS314AAA;ENCBS314AAA;ENCBS314AAA;ENCBS314AAA;ENCBS314AAA;ENCBS314AAA;ENCBS314AAA;ENCBS314AAA;ENCBS314AAA;ENCBS314AAA;ENCBS314AAA	/mnt/lab_data/kundaje/users/dskim89/data/dnase/ENCSR000ENZ.Dermis_Blood_Vessel_Endothelial_Primary_Cells.UW_Stam.DNase-seq/align/pooled/ENCSR000ENZ.Dermis_Blood_Vessel_Endothelial_Primary_Cells.UW_Stam.DNase-seq.KNDJ087WJG.36bp.filt.tagAlign.gz	295038206	/mnt/lab_data/kundaje/users/dskim89/data/dnase/ENCSR000ENZ.Dermis_Blood_Vessel_Endothelial_Primary_Cells.UW_Stam.DNase-seq/align/pooled/ENCSR000ENZ.Dermis_Blood_Vessel_Endothelial_Primary_Cells.UW_Stam.DNase-seq.KNDJ087WJG.36bp.50m.filt.tagAlign.gz	/mnt/lab_data/kundaje/users/dskim89/data/dnase/ENCSR000ENZ.Dermis_Blood_Vessel_Endothelial_Primary_Cells.UW_Stam.DNase-seq/out_50m/peak/idr/pseudo_reps/rep1/ENCSR000ENZ.Dermis_Blood_Vessel_Endothelial_Primary_Cells.UW_Stam.DNase-seq_rep1-pr.IDR0.1.filt.narrowPeak.gz	148936	/mnt/lab_data/kundaje/users/dskim89/data/dnase/ENCSR000ENZ.Dermis_Blood_Vessel_Endothelial_Primary_Cells.UW_Stam.DNase-seq/out_50m/peak/macs2/overlap/ENCSR000ENZ.Dermis_Blood_Vessel_Endothelial_Primary_Cells.UW_Stam.DNase-seq.KNDJ087WJG.36bp.50m.filt.pf.pval0.1.500K.naive_overlap.narrowPeak.gz	229682	/mnt/lab_data/kundaje/users/dskim89/data/dnase/ENCSR000ENZ.Dermis_Blood_Vessel_Endothelial_Primary_Cells.UW_Stam.DNase-seq/out_50m/peak/macs2/rep1/ENCSR000ENZ.Dermis_Blood_Vessel_Endothelial_Primary_Cells.UW_Stam.DNase-seq.KNDJ087WJG.36bp.50m.filt.pf.pval0.1.narrowPeak.gz	345658	/mnt/lab_data/kundaje/users/dskim89/data/dnase/ENCSR000ENZ.Dermis_Blood_Vessel_Endothelial_Primary_Cells.UW_Stam.DNase-seq/out_50m/signal/macs2/rep1/ENCSR000ENZ.Dermis_Blood_Vessel_Endothelial_Primary_Cells.UW_Stam.DNase-seq.KNDJ087WJG.36bp.50m.filt.pf.pval.signal.bigwig	/mnt/lab_data/kundaje/users/dskim89/data/dnase/ENCSR000ENZ.Dermis_Blood_Vessel_Endothelial_Primary_Cells.UW_Stam.DNase-seq/out_50m/signal/macs2/rep1/ENCSR000ENZ.Dermis_Blood_Vessel_Endothelial_Primary_Cells.UW_Stam.DNase-seq.KNDJ087WJG.36bp.50m.filt.pf.fc.signal.bigwig			Skin	Dermis	Endothelial	#D54444	UW_Stam	male	primary cell	CL:2000010	dermis blood vessel endothelial cell	postnatal	unknown			neonatal blood microvascular endothelial cells, dermal-derived	#D56F80	#D54444
ENCSR000EOC.Dermis_Blood_Vessel_Endothelial_Primary_Cells.UW_Stam.DNase-seq	ENCSR000EOC	Dermis_Blood_Vessel_Endothelial_Primary_Cells		ENCFF001DIQ;ENCFF001DIR	ENCBS317AAA;ENCBS317AAA	/mnt/lab_data/kundaje/users/dskim89/data/dnase/ENCSR000EOC.Dermis_Blood_Vessel_Endothelial_Primary_Cells.UW_Stam.DNase-seq/align/pooled/ENCSR000EOC.Dermis_Blood_Vessel_Endothelial_Primary_Cells.UW_Stam.DNase-seq.KNDJ739CMT.36bp.filt.tagAlign.gz	48714740		/mnt/lab_data/kundaje/users/dskim89/data/dnase/ENCSR000EOC.Dermis_Blood_Vessel_Endothelial_Primary_Cells.UW_Stam.DNase-seq/out_full/peak/idr/pseudo_reps/rep1/ENCSR000EOC.Dermis_Blood_Vessel_Endothelial_Primary_Cells.UW_Stam.DNase-seq_rep1-pr.IDR0.1.filt.narrowPeak.gz	131068	/mnt/lab_data/kundaje/users/dskim89/data/dnase/ENCSR000EOC.Dermis_Blood_Vessel_Endothelial_Primary_Cells.UW_Stam.DNase-seq/out_full/peak/macs2/overlap/ENCSR000EOC.Dermis_Blood_Vessel_Endothelial_Primary_Cells.UW_Stam.DNase-seq.KNDJ739CMT.36bp.filt.pf.pval0.1.500K.naive_overlap.narrowPeak.gz	204889	/mnt/lab_data/kundaje/users/dskim89/data/dnase/ENCSR000EOC.Dermis_Blood_Vessel_Endothelial_Primary_Cells.UW_Stam.DNase-seq/out_full/peak/macs2/rep1/ENCSR000EOC.Dermis_Blood_Vessel_Endothelial_Primary_Cells.UW_Stam.DNase-seq.KNDJ739CMT.36bp.filt.pf.pval0.1.narrowPeak.gz	503190	/mnt/lab_data/kundaje/users/dskim89/data/dnase/ENCSR000EOC.Dermis_Blood_Vessel_Endothelial_Primary_Cells.UW_Stam.DNase-seq/out_full/signal/macs2/rep1/ENCSR000EOC.Dermis_Blood_Vessel_Endothelial_Primary_Cells.UW_Stam.DNase-seq.KNDJ739CMT.36bp.filt.pf.pval.signal.bigwig	/mnt/lab_data/kundaje/users/dskim89/data/dnase/ENCSR000EOC.Dermis_Blood_Vessel_Endothelial_Primary_Cells.UW_Stam.DNase-seq/out_full/signal/macs2/rep1/ENCSR000EOC.Dermis_Blood_Vessel_Endothelial_Primary_Cells.UW_Stam.DNase-seq.KNDJ739CMT.36bp.filt.pf.fc.signal.bigwig			Skin	Dermis	Endothelial	#D54444	UW_Stam	male	primary cell	CL:2000010	dermis blood vessel endothelial cell	postnatal	unknown			neonatal microvascular endothelial cells (single donor), dermal-derived	#D56F80	#D54444
ENCSR000EOM.Kidney_Glomerular_Endothelial_Primary_Cells.UW_Stam.DNase-seq	ENCSR000EOM	Kidney_Glomerular_Endothelial_Primary_Cells	E225	ENCFF001DMG;ENCFF001DMH	ENCBS324AAA;ENCBS324AAA	/mnt/lab_data/kundaje/users/dskim89/data/dnase/ENCSR000EOM.Kidney_Glomerular_Endothelial_Primary_Cells.UW_Stam.DNase-seq/align/pooled/ENCSR000EOM.Kidney_Glomerular_Endothelial_Primary_Cells.UW_Stam.DNase-seq.KNDJ197PMA.36bp.filt.tagAlign.gz	35272552		/mnt/lab_data/kundaje/users/dskim89/data/dnase/ENCSR000EOM.Kidney_Glomerular_Endothelial_Primary_Cells.UW_Stam.DNase-seq/out_full/peak/idr/pseudo_reps/rep1/ENCSR000EOM.Kidney_Glomerular_Endothelial_Primary_Cells.UW_Stam.DNase-seq_rep1-pr.IDR0.1.filt.narrowPeak.gz	147295	/mnt/lab_data/kundaje/users/dskim89/data/dnase/ENCSR000EOM.Kidney_Glomerular_Endothelial_Primary_Cells.UW_Stam.DNase-seq/out_full/peak/macs2/overlap/ENCSR000EOM.Kidney_Glomerular_Endothelial_Primary_Cells.UW_Stam.DNase-seq.KNDJ197PMA.36bp.filt.pf.pval0.1.500K.naive_overlap.narrowPeak.gz	207464	/mnt/lab_data/kundaje/users/dskim89/data/dnase/ENCSR000EOM.Kidney_Glomerular_Endothelial_Primary_Cells.UW_Stam.DNase-seq/out_full/peak/macs2/rep1/ENCSR000EOM.Kidney_Glomerular_Endothelial_Primary_Cells.UW_Stam.DNase-seq.KNDJ197PMA.36bp.filt.pf.pval0.1.narrowPeak.gz	505168	/mnt/lab_data/kundaje/users/dskim89/data/dnase/ENCSR000EOM.Kidney_Glomerular_Endothelial_Primary_Cells.UW_Stam.DNase-seq/out_full/signal/macs2/rep1/ENCSR000EOM.Kidney_Glomerular_Endothelial_Primary_Cells.UW_Stam.DNase-seq.KNDJ197PMA.36bp.filt.pf.pval.signal.bigwig	/mnt/lab_data/kundaje/users/dskim89/data/dnase/ENCSR000EOM.Kidney_Glomerular_Endothelial_Primary_Cells.UW_Stam.DNase-seq/out_full/signal/macs2/rep1/ENCSR000EOM.Kidney_Glomerular_Endothelial_Primary_Cells.UW_Stam.DNase-seq.KNDJ197PMA.36bp.filt.pf.fc.signal.bigwig		ENCSR878EUT	Urinary	Kidney	Endothelial	#D54444	UW_Stam	unknown	primary cell	CL:0002188	glomerular endothelial cell	unknown	unknown			renal glomerular endothelial cells	#D56F80	#D54444
ENCSR000EOD.Pulmonary_Microvascular_Endothelial_Primary_Cells.UW_Stam.DNase-seq	ENCSR000EOD	Pulmonary_Microvascular_Endothelial_Primary_Cells	E216	ENCFF001BKN;ENCFF001BKO;ENCFF001BKP;ENCFF001DIS;ENCFF001DIV	ENCBS318AAA;ENCBS318AAA;ENCBS318AAA;ENCBS318AAA;ENCBS318AAA	/mnt/lab_data/kundaje/users/dskim89/data/dnase/ENCSR000EOD.Pulmonary_Microvascular_Endothelial_Primary_Cells.UW_Stam.DNase-seq/align/pooled/ENCSR000EOD.Pulmonary_Microvascular_Endothelial_Primary_Cells.UW_Stam.DNase-seq.KNDJ439OUS.36bp.filt.tagAlign.gz	105240094	/mnt/lab_data/kundaje/users/dskim89/data/dnase/ENCSR000EOD.Pulmonary_Microvascular_Endothelial_Primary_Cells.UW_Stam.DNase-seq/align/pooled/ENCSR000EOD.Pulmonary_Microvascular_Endothelial_Primary_Cells.UW_Stam.DNase-seq.KNDJ439OUS.36bp.50m.filt.tagAlign.gz	/mnt/lab_data/kundaje/users/dskim89/data/dnase/ENCSR000EOD.Pulmonary_Microvascular_Endothelial_Primary_Cells.UW_Stam.DNase-seq/out_50m/peak/idr/pseudo_reps/rep1/ENCSR000EOD.Pulmonary_Microvascular_Endothelial_Primary_Cells.UW_Stam.DNase-seq_rep1-pr.IDR0.1.filt.narrowPeak.gz	149595	/mnt/lab_data/kundaje/users/dskim89/data/dnase/ENCSR000EOD.Pulmonary_Microvascular_Endothelial_Primary_Cells.UW_Stam.DNase-seq/out_50m/peak/macs2/overlap/ENCSR000EOD.Pulmonary_Microvascular_Endothelial_Primary_Cells.UW_Stam.DNase-seq.KNDJ439OUS.36bp.50m.filt.pf.pval0.1.500K.naive_overlap.narrowPeak.gz	237522	/mnt/lab_data/kundaje/users/dskim89/data/dnase/ENCSR000EOD.Pulmonary_Microvascular_Endothelial_Primary_Cells.UW_Stam.DNase-seq/out_50m/peak/macs2/rep1/ENCSR000EOD.Pulmonary_Microvascular_Endothelial_Primary_Cells.UW_Stam.DNase-seq.KNDJ439OUS.36bp.50m.filt.pf.pval0.1.narrowPeak.gz	610532	/mnt/lab_data/kundaje/users/dskim89/data/dnase/ENCSR000EOD.Pulmonary_Microvascular_Endothelial_Primary_Cells.UW_Stam.DNase-seq/out_50m/signal/macs2/rep1/ENCSR000EOD.Pulmonary_Microvascular_Endothelial_Primary_Cells.UW_Stam.DNase-seq.KNDJ439OUS.36bp.50m.filt.pf.pval.signal.bigwig	/mnt/lab_data/kundaje/users/dskim89/data/dnase/ENCSR000EOD.Pulmonary_Microvascular_Endothelial_Primary_Cells.UW_Stam.DNase-seq/out_50m/signal/macs2/rep1/ENCSR000EOD.Pulmonary_Microvascular_Endothelial_Primary_Cells.UW_Stam.DNase-seq.KNDJ439OUS.36bp.50m.filt.pf.fc.signal.bigwig		ENCSR000AAP	Respiratory	Lung	Endothelial	#D54444	UW_Stam	female	primary cell	CL:2000016	lung microvascular endothelial cell	unknown	unknown			blood microvascular endothelial cells, lung-derived	#D56F80	#D54444
ENCSR000EOE.Pulmonary_Microvascular_Endothelial_Primary_Cells.UW_Stam.DNase-seq	ENCSR000EOE	Pulmonary_Microvascular_Endothelial_Primary_Cells	E216	ENCFF001BGT;ENCFF001BGU;ENCFF001BGV;ENCFF001BGW;ENCFF001BGX;ENCFF001BGY;ENCFF001BGZ;ENCFF001BHA;ENCFF001BHB;ENCFF001BHC;ENCFF001BHD;ENCFF001BHE;ENCFF001BHF;ENCFF001BHG;ENCFF001BHH;ENCFF001BHI;ENCFF001BHJ;ENCFF001BHK;ENCFF001BHL;ENCFF001BHM;ENCFF001BHN;ENCFF001BHO;ENCFF001BHP;ENCFF001BHQ;ENCFF001BHR;ENCFF001BHS;ENCFF001BHT;ENCFF001BHU;ENCFF001DJK;ENCFF001DJL	ENCBS319AAA;ENCBS319AAA;ENCBS319AAA;ENCBS319AAA;ENCBS319AAA;ENCBS319AAA;ENCBS319AAA;ENCBS319AAA;ENCBS319AAA;ENCBS319AAA;ENCBS319AAA;ENCBS319AAA;ENCBS319AAA;ENCBS319AAA;ENCBS319AAA;ENCBS319AAA;ENCBS319AAA;ENCBS319AAA;ENCBS319AAA;ENCBS319AAA;ENCBS319AAA;ENCBS319AAA;ENCBS319AAA;ENCBS319AAA;ENCBS319AAA;ENCBS319AAA;ENCBS319AAA;ENCBS319AAA;ENCBS319AAA;ENCBS319AAA	/mnt/lab_data/kundaje/users/dskim89/data/dnase/ENCSR000EOE.Pulmonary_Microvascular_Endothelial_Primary_Cells.UW_Stam.DNase-seq/align/pooled/ENCSR000EOE.Pulmonary_Microvascular_Endothelial_Primary_Cells.UW_Stam.DNase-seq.KNDJ846ZSY.36bp.filt.tagAlign.gz	243622899	/mnt/lab_data/kundaje/users/dskim89/data/dnase/ENCSR000EOE.Pulmonary_Microvascular_Endothelial_Primary_Cells.UW_Stam.DNase-seq/align/pooled/ENCSR000EOE.Pulmonary_Microvascular_Endothelial_Primary_Cells.UW_Stam.DNase-seq.KNDJ846ZSY.36bp.50m.filt.tagAlign.gz	/mnt/lab_data/kundaje/users/dskim89/data/dnase/ENCSR000EOE.Pulmonary_Microvascular_Endothelial_Primary_Cells.UW_Stam.DNase-seq/out_50m/peak/idr/pseudo_reps/rep1/ENCSR000EOE.Pulmonary_Microvascular_Endothelial_Primary_Cells.UW_Stam.DNase-seq_rep1-pr.IDR0.1.filt.narrowPeak.gz	128102	/mnt/lab_data/kundaje/users/dskim89/data/dnase/ENCSR000EOE.Pulmonary_Microvascular_Endothelial_Primary_Cells.UW_Stam.DNase-seq/out_50m/peak/macs2/overlap/ENCSR000EOE.Pulmonary_Microvascular_Endothelial_Primary_Cells.UW_Stam.DNase-seq.KNDJ846ZSY.36bp.50m.filt.pf.pval0.1.500K.naive_overlap.narrowPeak.gz	204063	/mnt/lab_data/kundaje/users/dskim89/data/dnase/ENCSR000EOE.Pulmonary_Microvascular_Endothelial_Primary_Cells.UW_Stam.DNase-seq/out_50m/peak/macs2/rep1/ENCSR000EOE.Pulmonary_Microvascular_Endothelial_Primary_Cells.UW_Stam.DNase-seq.KNDJ846ZSY.36bp.50m.filt.pf.pval0.1.narrowPeak.gz	309183	/mnt/lab_data/kundaje/users/dskim89/data/dnase/ENCSR000EOE.Pulmonary_Microvascular_Endothelial_Primary_Cells.UW_Stam.DNase-seq/out_50m/signal/macs2/rep1/ENCSR000EOE.Pulmonary_Microvascular_Endothelial_Primary_Cells.UW_Stam.DNase-seq.KNDJ846ZSY.36bp.50m.filt.pf.pval.signal.bigwig	/mnt/lab_data/kundaje/users/dskim89/data/dnase/ENCSR000EOE.Pulmonary_Microvascular_Endothelial_Primary_Cells.UW_Stam.DNase-seq/out_50m/signal/macs2/rep1/ENCSR000EOE.Pulmonary_Microvascular_Endothelial_Primary_Cells.UW_Stam.DNase-seq.KNDJ846ZSY.36bp.50m.filt.pf.fc.signal.bigwig		ENCSR000AAP	Respiratory	Lung	Endothelial	#D54444	UW_Stam	female	primary cell	CL:2000016	lung microvascular endothelial cell	unknown	unknown			lymphatic microvascular endothelial cells, lung-derived	#D56F80	#D54444
ENCSR000EOG.Pulmonary_Artery_Endothelial_Primary_Cells.UW_Stam.DNase-seq	ENCSR000EOG	Pulmonary_Artery_Endothelial_Primary_Cells	E217	ENCFF001DJP;ENCFF001DJQ	ENCBS320AAA;ENCBS320AAA	/mnt/lab_data/kundaje/users/dskim89/data/dnase/ENCSR000EOG.Pulmonary_Artery_Endothelial_Primary_Cells.UW_Stam.DNase-seq/align/pooled/ENCSR000EOG.Pulmonary_Artery_Endothelial_Primary_Cells.UW_Stam.DNase-seq.KNDJ205SZD.36bp.filt.tagAlign.gz	27867581		/mnt/lab_data/kundaje/users/dskim89/data/dnase/ENCSR000EOG.Pulmonary_Artery_Endothelial_Primary_Cells.UW_Stam.DNase-seq/out_full/peak/idr/pseudo_reps/rep1/ENCSR000EOG.Pulmonary_Artery_Endothelial_Primary_Cells.UW_Stam.DNase-seq_rep1-pr.IDR0.1.filt.narrowPeak.gz	88825	/mnt/lab_data/kundaje/users/dskim89/data/dnase/ENCSR000EOG.Pulmonary_Artery_Endothelial_Primary_Cells.UW_Stam.DNase-seq/out_full/peak/macs2/overlap/ENCSR000EOG.Pulmonary_Artery_Endothelial_Primary_Cells.UW_Stam.DNase-seq.KNDJ205SZD.36bp.filt.pf.pval0.1.500K.naive_overlap.narrowPeak.gz	146402	/mnt/lab_data/kundaje/users/dskim89/data/dnase/ENCSR000EOG.Pulmonary_Artery_Endothelial_Primary_Cells.UW_Stam.DNase-seq/out_full/peak/macs2/rep1/ENCSR000EOG.Pulmonary_Artery_Endothelial_Primary_Cells.UW_Stam.DNase-seq.KNDJ205SZD.36bp.filt.pf.pval0.1.narrowPeak.gz	978832	/mnt/lab_data/kundaje/users/dskim89/data/dnase/ENCSR000EOG.Pulmonary_Artery_Endothelial_Primary_Cells.UW_Stam.DNase-seq/out_full/signal/macs2/rep1/ENCSR000EOG.Pulmonary_Artery_Endothelial_Primary_Cells.UW_Stam.DNase-seq.KNDJ205SZD.36bp.filt.pf.pval.signal.bigwig	/mnt/lab_data/kundaje/users/dskim89/data/dnase/ENCSR000EOG.Pulmonary_Artery_Endothelial_Primary_Cells.UW_Stam.DNase-seq/out_full/signal/macs2/rep1/ENCSR000EOG.Pulmonary_Artery_Endothelial_Primary_Cells.UW_Stam.DNase-seq.KNDJ205SZD.36bp.filt.pf.fc.signal.bigwig		ENCSR000AAM	Respiratory	Lung	Endothelial	#D54444	UW_Stam	female	primary cell	CL:1001568	pulmonary artery endothelial cell	unknown	unknown			pulmonary artery endothelial cells.	#D56F80	#D54444
ENCSR000EKF.HUVEC_Umbilical_Vein_Endothelial_Primary_Cells.Duke_Crawford.DNase-seq	ENCSR000EKF	HUVEC_Umbilical_Vein_Endothelial_Primary_Cells	E122	ENCFF000STF;ENCFF000STI	ENCBS774AAA;ENCBS774AAA	/mnt/lab_data/kundaje/users/dskim89/data/dnase/ENCSR000EKF.HUVEC_Umbilical_Vein_Endothelial_Primary_Cells.Duke_Crawford.DNase-seq/align/pooled/ENCSR000EKF.HUVEC_Umbilical_Vein_Endothelial_Primary_Cells.Duke_Crawford.DNase-seq.KNDJ921CGZ.20bp.filt.tagAlign.gz	12139710		/mnt/lab_data/kundaje/users/dskim89/data/dnase/ENCSR000EKF.HUVEC_Umbilical_Vein_Endothelial_Primary_Cells.Duke_Crawford.DNase-seq/out_full/peak/idr/pseudo_reps/rep1/ENCSR000EKF.HUVEC_Umbilical_Vein_Endothelial_Primary_Cells.Duke_Crawford.DNase-seq_rep1-pr.IDR0.1.filt.narrowPeak.gz	127027	/mnt/lab_data/kundaje/users/dskim89/data/dnase/ENCSR000EKF.HUVEC_Umbilical_Vein_Endothelial_Primary_Cells.Duke_Crawford.DNase-seq/out_full/peak/macs2/overlap/ENCSR000EKF.HUVEC_Umbilical_Vein_Endothelial_Primary_Cells.Duke_Crawford.DNase-seq.KNDJ921CGZ.20bp.filt.pf.pval0.1.500K.naive_overlap.narrowPeak.gz	145834	/mnt/lab_data/kundaje/users/dskim89/data/dnase/ENCSR000EKF.HUVEC_Umbilical_Vein_Endothelial_Primary_Cells.Duke_Crawford.DNase-seq/out_full/peak/macs2/rep1/ENCSR000EKF.HUVEC_Umbilical_Vein_Endothelial_Primary_Cells.Duke_Crawford.DNase-seq.KNDJ921CGZ.20bp.filt.pf.pval0.1.narrowPeak.gz	672312	/mnt/lab_data/kundaje/users/dskim89/data/dnase/ENCSR000EKF.HUVEC_Umbilical_Vein_Endothelial_Primary_Cells.Duke_Crawford.DNase-seq/out_full/signal/macs2/rep1/ENCSR000EKF.HUVEC_Umbilical_Vein_Endothelial_Primary_Cells.Duke_Crawford.DNase-seq.KNDJ921CGZ.20bp.filt.pf.pval.signal.bigwig	/mnt/lab_data/kundaje/users/dskim89/data/dnase/ENCSR000EKF.HUVEC_Umbilical_Vein_Endothelial_Primary_Cells.Duke_Crawford.DNase-seq/out_full/signal/macs2/rep1/ENCSR000EKF.HUVEC_Umbilical_Vein_Endothelial_Primary_Cells.Duke_Crawford.DNase-seq.KNDJ921CGZ.20bp.filt.pf.fc.signal.bigwig		ENCSR000EYS;ENCSR000COZ	Reproductive	Vascular	Endothelial	#D54444	Duke_Crawford	unknown	primary cell	CL:0002618	endothelial cell of umbilical vein	newborn	unknown			umbilical vein endothelial cells	#D56F80	#D54444
ENCSR000EOQ.HUVEC_Umbilical_Vein_Endothelial_Primary_Cells.UW_Stam.DNase-seq	ENCSR000EOQ	HUVEC_Umbilical_Vein_Endothelial_Primary_Cells	E122	ENCFF001BNW;ENCFF001BNX;ENCFF001BNY;ENCFF001BNZ;ENCFF001BOA;ENCFF001BOB;ENCFF001BOC;ENCFF001BOD;ENCFF001BOE;ENCFF001BOF;ENCFF001BOG;ENCFF001BOH;ENCFF001BOI;ENCFF001BOJ;ENCFF001BOK;ENCFF001BOL;ENCFF001BOM;ENCFF001BON;ENCFF001BOO;ENCFF001BOP;ENCFF001BOQ;ENCFF001BOR;ENCFF001BOS;ENCFF001BOT;ENCFF001BOU;ENCFF001BOV;ENCFF001BOW;ENCFF001BOX;ENCFF001BOY;ENCFF001BOZ;ENCFF001BPA;ENCFF001BPB;ENCFF001BPC;ENCFF001BPD;ENCFF001BPE;ENCFF001BPF;ENCFF001BPG;ENCFF001BPH;ENCFF001BPI;ENCFF001BPJ;ENCFF001BPK;ENCFF001BPL;ENCFF001BPM;ENCFF001BPN;ENCFF001BPO;ENCFF001BPP;ENCFF001BPQ;ENCFF001BPR;ENCFF001BPS;ENCFF001BPT;ENCFF001BPU;ENCFF001BPV;ENCFF001BPW;ENCFF001BPX;ENCFF001BPY;ENCFF001BPZ;ENCFF001BQA;ENCFF001BQB;ENCFF001BQC;ENCFF001BQD;ENCFF001BQE;ENCFF001BQF;ENCFF001BQG;ENCFF001BQH;ENCFF001BQI;ENCFF001BQJ;ENCFF001BQK;ENCFF001BQL;ENCFF001BQN;ENCFF001BQO;ENCFF001BQP;ENCFF001BQR;ENCFF001BQS;ENCFF001BQT;ENCFF001BQU;ENCFF001BQV;ENCFF001BQW;ENCFF001BQX;ENCFF001BQY;ENCFF001BQZ;ENCFF001DOK;ENCFF001DOL	ENCBS112ENC;ENCBS112ENC;ENCBS112ENC;ENCBS112ENC;ENCBS112ENC;ENCBS112ENC;ENCBS112ENC;ENCBS112ENC;ENCBS112ENC;ENCBS112ENC;ENCBS112ENC;ENCBS112ENC;ENCBS112ENC;ENCBS112ENC;ENCBS112ENC;ENCBS112ENC;ENCBS112ENC;ENCBS112ENC;ENCBS112ENC;ENCBS112ENC;ENCBS112ENC;ENCBS112ENC;ENCBS112ENC;ENCBS112ENC;ENCBS112ENC;ENCBS112ENC;ENCBS112ENC;ENCBS112ENC;ENCBS112ENC;ENCBS112ENC;ENCBS112ENC;ENCBS112ENC;ENCBS112ENC;ENCBS112ENC;ENCBS112ENC;ENCBS112ENC;ENCBS112ENC;ENCBS112ENC;ENCBS112ENC;ENCBS112ENC;ENCBS112ENC;ENCBS112ENC;ENCBS112ENC;ENCBS112ENC;ENCBS112ENC;ENCBS112ENC;ENCBS112ENC;ENCBS112ENC;ENCBS112ENC;ENCBS112ENC;ENCBS112ENC;ENCBS112ENC;ENCBS112ENC;ENCBS112ENC;ENCBS112ENC;ENCBS112ENC;ENCBS112ENC;ENCBS112ENC;ENCBS112ENC;ENCBS112ENC;ENCBS112ENC;ENCBS112ENC;ENCBS112ENC;ENCBS112ENC;ENCBS112ENC;ENCBS112ENC;ENCBS112ENC;ENCBS112ENC;ENCBS112ENC;ENCBS112ENC;ENCBS112ENC;ENCBS112ENC;ENCBS112ENC;ENCBS112ENC;ENCBS112ENC;ENCBS112ENC;ENCBS112ENC;ENCBS112ENC;ENCBS112ENC;ENCBS112ENC;ENCBS112ENC;ENCBS112ENC	/mnt/lab_data/kundaje/users/dskim89/data/dnase/ENCSR000EOQ.HUVEC_Umbilical_Vein_Endothelial_Primary_Cells.UW_Stam.DNase-seq/align/pooled/ENCSR000EOQ.HUVEC_Umbilical_Vein_Endothelial_Primary_Cells.UW_Stam.DNase-seq.KNDJ647QYB.36bp.filt.tagAlign.gz	443873644	/mnt/lab_data/kundaje/users/dskim89/data/dnase/ENCSR000EOQ.HUVEC_Umbilical_Vein_Endothelial_Primary_Cells.UW_Stam.DNase-seq/align/pooled/ENCSR000EOQ.HUVEC_Umbilical_Vein_Endothelial_Primary_Cells.UW_Stam.DNase-seq.KNDJ647QYB.36bp.50m.filt.tagAlign.gz	/mnt/lab_data/kundaje/users/dskim89/data/dnase/ENCSR000EOQ.HUVEC_Umbilical_Vein_Endothelial_Primary_Cells.UW_Stam.DNase-seq/out_50m/peak/idr/pseudo_reps/rep1/ENCSR000EOQ.HUVEC_Umbilical_Vein_Endothelial_Primary_Cells.UW_Stam.DNase-seq_rep1-pr.IDR0.1.filt.narrowPeak.gz	155829	/mnt/lab_data/kundaje/users/dskim89/data/dnase/ENCSR000EOQ.HUVEC_Umbilical_Vein_Endothelial_Primary_Cells.UW_Stam.DNase-seq/out_50m/peak/macs2/overlap/ENCSR000EOQ.HUVEC_Umbilical_Vein_Endothelial_Primary_Cells.UW_Stam.DNase-seq.KNDJ647QYB.36bp.50m.filt.pf.pval0.1.500K.naive_overlap.narrowPeak.gz	235763	/mnt/lab_data/kundaje/users/dskim89/data/dnase/ENCSR000EOQ.HUVEC_Umbilical_Vein_Endothelial_Primary_Cells.UW_Stam.DNase-seq/out_50m/peak/macs2/rep1/ENCSR000EOQ.HUVEC_Umbilical_Vein_Endothelial_Primary_Cells.UW_Stam.DNase-seq.KNDJ647QYB.36bp.50m.filt.pf.pval0.1.narrowPeak.gz	471403	/mnt/lab_data/kundaje/users/dskim89/data/dnase/ENCSR000EOQ.HUVEC_Umbilical_Vein_Endothelial_Primary_Cells.UW_Stam.DNase-seq/out_50m/signal/macs2/rep1/ENCSR000EOQ.HUVEC_Umbilical_Vein_Endothelial_Primary_Cells.UW_Stam.DNase-seq.KNDJ647QYB.36bp.50m.filt.pf.pval.signal.bigwig	/mnt/lab_data/kundaje/users/dskim89/data/dnase/ENCSR000EOQ.HUVEC_Umbilical_Vein_Endothelial_Primary_Cells.UW_Stam.DNase-seq/out_50m/signal/macs2/rep1/ENCSR000EOQ.HUVEC_Umbilical_Vein_Endothelial_Primary_Cells.UW_Stam.DNase-seq.KNDJ647QYB.36bp.50m.filt.pf.fc.signal.bigwig		ENCSR000EYS;ENCSR000COZ	Reproductive	Vascular	Endothelial	#D54444	UW_Stam	unknown	primary cell	CL:0002618	endothelial cell of umbilical vein	newborn	unknown			Umbilical vein endothelial cells	#D56F80	#D54444
ENCSR813CKU.Bladder.UW_Stam.DNase-seq	ENCSR813CKU	Bladder	E250	ENCFF002DZB;ENCFF002DZE	ENCBS241XYR;ENCBS241XYR	/mnt/lab_data/kundaje/users/dskim89/data/dnase/ENCSR813CKU.Bladder.UW_Stam.DNase-seq/align/pooled/ENCSR813CKU.Bladder.UW_Stam.DNase-seq.KNDJ776TGW.36bp.filt.tagAlign.gz	54170465	/mnt/lab_data/kundaje/users/dskim89/data/dnase/ENCSR813CKU.Bladder.UW_Stam.DNase-seq/align/pooled/ENCSR813CKU.Bladder.UW_Stam.DNase-seq.KNDJ776TGW.36bp.50m.filt.tagAlign.gz	/mnt/lab_data/kundaje/users/dskim89/data/dnase/ENCSR813CKU.Bladder.UW_Stam.DNase-seq/out_50m/peak/idr/pseudo_reps/rep1/ENCSR813CKU.Bladder.UW_Stam.DNase-seq_rep1-pr.IDR0.1.filt.narrowPeak.gz	122674	/mnt/lab_data/kundaje/users/dskim89/data/dnase/ENCSR813CKU.Bladder.UW_Stam.DNase-seq/out_50m/peak/macs2/overlap/ENCSR813CKU.Bladder.UW_Stam.DNase-seq.KNDJ776TGW.36bp.50m.filt.pf.pval0.1.500K.naive_overlap.narrowPeak.gz	268810	/mnt/lab_data/kundaje/users/dskim89/data/dnase/ENCSR813CKU.Bladder.UW_Stam.DNase-seq/out_50m/peak/macs2/rep1/ENCSR813CKU.Bladder.UW_Stam.DNase-seq.KNDJ776TGW.36bp.50m.filt.pf.pval0.1.narrowPeak.gz	983559	/mnt/lab_data/kundaje/users/dskim89/data/dnase/ENCSR813CKU.Bladder.UW_Stam.DNase-seq/out_50m/signal/macs2/rep1/ENCSR813CKU.Bladder.UW_Stam.DNase-seq.KNDJ776TGW.36bp.50m.filt.pf.pval.signal.bigwig	/mnt/lab_data/kundaje/users/dskim89/data/dnase/ENCSR813CKU.Bladder.UW_Stam.DNase-seq/out_50m/signal/macs2/rep1/ENCSR813CKU.Bladder.UW_Stam.DNase-seq.KNDJ776TGW.36bp.50m.filt.pf.fc.signal.bigwig		ENCSR448DCX;ENCSR000AEV	Urinary	Bladder	Bladder	#F1C232	UW_Stam	male	tissue	UBERON:0001255	urinary bladder	fetal	76	day			#F1C232	#F1C232
ENCSR017TFH_ENCSR295DUI.Fetal_Kidney.UW_Stam.DNase-seq	ENCSR017TFH;ENCSR295DUI	Fetal_Kidney	E086	GSM1027337;GSM1027338	ENCBS278PUM;ENCBS657MPH	/mnt/lab_data/kundaje/users/dskim89/data/dnase/ENCSR017TFH_ENCSR295DUI.Fetal_Kidney.UW_Stam.DNase-seq/align/pooled/ENCSR017TFH_ENCSR295DUI.Fetal_Kidney.UW_Stam.DNase-seq.KNDJ192TNY.36bp.filt.tagAlign.gz	59918362	/mnt/lab_data/kundaje/users/dskim89/data/dnase/ENCSR017TFH_ENCSR295DUI.Fetal_Kidney.UW_Stam.DNase-seq/align/pooled/ENCSR017TFH_ENCSR295DUI.Fetal_Kidney.UW_Stam.DNase-seq.KNDJ192TNY.36bp.50m.filt.tagAlign.gz	/mnt/lab_data/kundaje/users/dskim89/data/dnase/ENCSR017TFH_ENCSR295DUI.Fetal_Kidney.UW_Stam.DNase-seq/out_50m/peak/idr/pseudo_reps/rep1/ENCSR017TFH_ENCSR295DUI.Fetal_Kidney.UW_Stam.DNase-seq_rep1-pr.IDR0.1.filt.narrowPeak.gz	207459	/mnt/lab_data/kundaje/users/dskim89/data/dnase/ENCSR017TFH_ENCSR295DUI.Fetal_Kidney.UW_Stam.DNase-seq/out_50m/peak/macs2/overlap/ENCSR017TFH_ENCSR295DUI.Fetal_Kidney.UW_Stam.DNase-seq.KNDJ192TNY.36bp.50m.filt.pf.pval0.1.500K.naive_overlap.narrowPeak.gz	364964	/mnt/lab_data/kundaje/users/dskim89/data/dnase/ENCSR017TFH_ENCSR295DUI.Fetal_Kidney.UW_Stam.DNase-seq/out_50m/peak/macs2/rep1/ENCSR017TFH_ENCSR295DUI.Fetal_Kidney.UW_Stam.DNase-seq.KNDJ192TNY.36bp.50m.filt.pf.pval0.1.narrowPeak.gz	578936	/mnt/lab_data/kundaje/users/dskim89/data/dnase/ENCSR017TFH_ENCSR295DUI.Fetal_Kidney.UW_Stam.DNase-seq/out_50m/signal/macs2/rep1/ENCSR017TFH_ENCSR295DUI.Fetal_Kidney.UW_Stam.DNase-seq.KNDJ192TNY.36bp.50m.filt.pf.pval.signal.bigwig	/mnt/lab_data/kundaje/users/dskim89/data/dnase/ENCSR017TFH_ENCSR295DUI.Fetal_Kidney.UW_Stam.DNase-seq/out_50m/signal/macs2/rep1/ENCSR017TFH_ENCSR295DUI.Fetal_Kidney.UW_Stam.DNase-seq.KNDJ192TNY.36bp.50m.filt.pf.fc.signal.bigwig		ENCSR907KDH;ENCSR212AMA;ENCSR495UXA;ENCSR896QPD;ENCSR702IMR	Urinary	Kidney	Kidney	#F1C232	UW_Stam	female	tissue	UBERON:0004539;UBERON:0004538	left kidney;right kidney	fetal	87	day		Right side kidney tissue from a healthy day 87 female fetus from Ian Glass of University of Washington, Congenital Defects Lab.;Left side kidney tissue from a healthy day 87 female fetus from Ian Glass of University of Washington, Congenital Defects Lab.	#F1C232	#F1C232
ENCSR036VRV_ENCSR953XJU.Fetal_Kidney.UW_Stam.DNase-seq	ENCSR036VRV;ENCSR953XJU	Fetal_Kidney	E086	GSM817163;GSM774209	ENCBS164TRX;ENCBS313FHH	/mnt/lab_data/kundaje/users/dskim89/data/dnase/ENCSR036VRV_ENCSR953XJU.Fetal_Kidney.UW_Stam.DNase-seq/align/pooled/ENCSR036VRV_ENCSR953XJU.Fetal_Kidney.UW_Stam.DNase-seq.KNDJ369GXG.36bp.filt.tagAlign.gz	42054107		/mnt/lab_data/kundaje/users/dskim89/data/dnase/ENCSR036VRV_ENCSR953XJU.Fetal_Kidney.UW_Stam.DNase-seq/out_full/peak/idr/pseudo_reps/rep1/ENCSR036VRV_ENCSR953XJU.Fetal_Kidney.UW_Stam.DNase-seq_rep1-pr.IDR0.1.filt.narrowPeak.gz	151441	/mnt/lab_data/kundaje/users/dskim89/data/dnase/ENCSR036VRV_ENCSR953XJU.Fetal_Kidney.UW_Stam.DNase-seq/out_full/peak/macs2/overlap/ENCSR036VRV_ENCSR953XJU.Fetal_Kidney.UW_Stam.DNase-seq.KNDJ369GXG.36bp.filt.pf.pval0.1.500K.naive_overlap.narrowPeak.gz	295336	/mnt/lab_data/kundaje/users/dskim89/data/dnase/ENCSR036VRV_ENCSR953XJU.Fetal_Kidney.UW_Stam.DNase-seq/out_full/peak/macs2/rep1/ENCSR036VRV_ENCSR953XJU.Fetal_Kidney.UW_Stam.DNase-seq.KNDJ369GXG.36bp.filt.pf.pval0.1.narrowPeak.gz	638906	/mnt/lab_data/kundaje/users/dskim89/data/dnase/ENCSR036VRV_ENCSR953XJU.Fetal_Kidney.UW_Stam.DNase-seq/out_full/signal/macs2/rep1/ENCSR036VRV_ENCSR953XJU.Fetal_Kidney.UW_Stam.DNase-seq.KNDJ369GXG.36bp.filt.pf.pval.signal.bigwig	/mnt/lab_data/kundaje/users/dskim89/data/dnase/ENCSR036VRV_ENCSR953XJU.Fetal_Kidney.UW_Stam.DNase-seq/out_full/signal/macs2/rep1/ENCSR036VRV_ENCSR953XJU.Fetal_Kidney.UW_Stam.DNase-seq.KNDJ369GXG.36bp.filt.pf.fc.signal.bigwig		ENCSR907KDH;ENCSR212AMA;ENCSR495UXA;ENCSR896QPD;ENCSR702IMR	Urinary	Kidney	Kidney	#F1C232	UW_Stam	female	tissue	UBERON:0004539;UBERON:0004538	left kidney;right kidney	fetal	107	day		Right kidney tissue from a healthy day 107 female fetus from Ian Glass of University of Washington, Congenital Defects Lab.;Left kidney tissue from a healthy day 107 female fetus from Ian Glass of University of Washington, Congenital Defects Lab.	#F1C232	#F1C232
ENCSR082JCE.Fetal_Kidney.UW_Stam.DNase-seq	ENCSR082JCE	Fetal_Kidney	E086	GSM878666	ENCBS434KXU	/mnt/lab_data/kundaje/users/dskim89/data/dnase/ENCSR082JCE.Fetal_Kidney.UW_Stam.DNase-seq/align/pooled/ENCSR082JCE.Fetal_Kidney.UW_Stam.DNase-seq.KNDJ133CDV.36bp.filt.tagAlign.gz	21690613		/mnt/lab_data/kundaje/users/dskim89/data/dnase/ENCSR082JCE.Fetal_Kidney.UW_Stam.DNase-seq/out_full/peak/idr/pseudo_reps/rep1/ENCSR082JCE.Fetal_Kidney.UW_Stam.DNase-seq_rep1-pr.IDR0.1.filt.narrowPeak.gz	83099	/mnt/lab_data/kundaje/users/dskim89/data/dnase/ENCSR082JCE.Fetal_Kidney.UW_Stam.DNase-seq/out_full/peak/macs2/overlap/ENCSR082JCE.Fetal_Kidney.UW_Stam.DNase-seq.KNDJ133CDV.36bp.filt.pf.pval0.1.500K.naive_overlap.narrowPeak.gz	202049	/mnt/lab_data/kundaje/users/dskim89/data/dnase/ENCSR082JCE.Fetal_Kidney.UW_Stam.DNase-seq/out_full/peak/macs2/rep1/ENCSR082JCE.Fetal_Kidney.UW_Stam.DNase-seq.KNDJ133CDV.36bp.filt.pf.pval0.1.narrowPeak.gz	563189	/mnt/lab_data/kundaje/users/dskim89/data/dnase/ENCSR082JCE.Fetal_Kidney.UW_Stam.DNase-seq/out_full/signal/macs2/rep1/ENCSR082JCE.Fetal_Kidney.UW_Stam.DNase-seq.KNDJ133CDV.36bp.filt.pf.pval.signal.bigwig	/mnt/lab_data/kundaje/users/dskim89/data/dnase/ENCSR082JCE.Fetal_Kidney.UW_Stam.DNase-seq/out_full/signal/macs2/rep1/ENCSR082JCE.Fetal_Kidney.UW_Stam.DNase-seq.KNDJ133CDV.36bp.filt.pf.fc.signal.bigwig		ENCSR907KDH;ENCSR212AMA;ENCSR495UXA;ENCSR896QPD;ENCSR702IMR	Urinary	Kidney	Kidney	#F1C232	UW_Stam	female	tissue	UBERON:0002113	kidney	fetal	121	day		Kidney tissue from a healthy day 121 female fetus from Ian Glass of University of Washington, Congenital Defects Lab.	#F1C232	#F1C232
ENCSR106OKX_ENCSR765BSU.Fetal_Kidney.UW_Stam.DNase-seq	ENCSR106OKX;ENCSR765BSU	Fetal_Kidney	E086	GSM530655;GSM665810	ENCBS585ZLO;ENCBS168SAJ	/mnt/lab_data/kundaje/users/dskim89/data/dnase/ENCSR106OKX_ENCSR765BSU.Fetal_Kidney.UW_Stam.DNase-seq/align/pooled/ENCSR106OKX_ENCSR765BSU.Fetal_Kidney.UW_Stam.DNase-seq.KNDJ807KBQ.36bp.filt.tagAlign.gz	51776612	/mnt/lab_data/kundaje/users/dskim89/data/dnase/ENCSR106OKX_ENCSR765BSU.Fetal_Kidney.UW_Stam.DNase-seq/align/pooled/ENCSR106OKX_ENCSR765BSU.Fetal_Kidney.UW_Stam.DNase-seq.KNDJ807KBQ.36bp.50m.filt.tagAlign.gz	/mnt/lab_data/kundaje/users/dskim89/data/dnase/ENCSR106OKX_ENCSR765BSU.Fetal_Kidney.UW_Stam.DNase-seq/out_50m/peak/idr/pseudo_reps/rep1/ENCSR106OKX_ENCSR765BSU.Fetal_Kidney.UW_Stam.DNase-seq_rep1-pr.IDR0.1.filt.narrowPeak.gz	173283	/mnt/lab_data/kundaje/users/dskim89/data/dnase/ENCSR106OKX_ENCSR765BSU.Fetal_Kidney.UW_Stam.DNase-seq/out_50m/peak/macs2/overlap/ENCSR106OKX_ENCSR765BSU.Fetal_Kidney.UW_Stam.DNase-seq.KNDJ807KBQ.36bp.50m.filt.pf.pval0.1.500K.naive_overlap.narrowPeak.gz	320564	/mnt/lab_data/kundaje/users/dskim89/data/dnase/ENCSR106OKX_ENCSR765BSU.Fetal_Kidney.UW_Stam.DNase-seq/out_50m/peak/macs2/rep1/ENCSR106OKX_ENCSR765BSU.Fetal_Kidney.UW_Stam.DNase-seq.KNDJ807KBQ.36bp.50m.filt.pf.pval0.1.narrowPeak.gz	625839	/mnt/lab_data/kundaje/users/dskim89/data/dnase/ENCSR106OKX_ENCSR765BSU.Fetal_Kidney.UW_Stam.DNase-seq/out_50m/signal/macs2/rep1/ENCSR106OKX_ENCSR765BSU.Fetal_Kidney.UW_Stam.DNase-seq.KNDJ807KBQ.36bp.50m.filt.pf.pval.signal.bigwig	/mnt/lab_data/kundaje/users/dskim89/data/dnase/ENCSR106OKX_ENCSR765BSU.Fetal_Kidney.UW_Stam.DNase-seq/out_50m/signal/macs2/rep1/ENCSR106OKX_ENCSR765BSU.Fetal_Kidney.UW_Stam.DNase-seq.KNDJ807KBQ.36bp.50m.filt.pf.fc.signal.bigwig		ENCSR907KDH;ENCSR212AMA;ENCSR495UXA;ENCSR896QPD;ENCSR702IMR	Urinary	Kidney	Kidney	#F1C232	UW_Stam	female	tissue	UBERON:0004539;UBERON:0002113	right kidney;kidney	fetal	120;117	day		Right kidney tissue from a healthy day 117 female fetus from Ian Glass of University of Washington, Congenital Defects Lab.;Kidney tissue from a healthy 120 day old female human fetus. Tissue provided by Ian Glass of University of Washington, Congenital Defects Lab.	#F1C232	#F1C232
ENCSR120LVW_ENCSR884MCZ.Fetal_Kidney.UW_Stam.DNase-seq	ENCSR120LVW;ENCSR884MCZ	Fetal_Kidney	E086	GSM1027336;GSM1024607	ENCBS796RBE;ENCBS836CTT	/mnt/lab_data/kundaje/users/dskim89/data/dnase/ENCSR120LVW_ENCSR884MCZ.Fetal_Kidney.UW_Stam.DNase-seq/align/pooled/ENCSR120LVW_ENCSR884MCZ.Fetal_Kidney.UW_Stam.DNase-seq.KNDJ297GJJ.36bp.filt.tagAlign.gz	77743855	/mnt/lab_data/kundaje/users/dskim89/data/dnase/ENCSR120LVW_ENCSR884MCZ.Fetal_Kidney.UW_Stam.DNase-seq/align/pooled/ENCSR120LVW_ENCSR884MCZ.Fetal_Kidney.UW_Stam.DNase-seq.KNDJ297GJJ.36bp.50m.filt.tagAlign.gz	/mnt/lab_data/kundaje/users/dskim89/data/dnase/ENCSR120LVW_ENCSR884MCZ.Fetal_Kidney.UW_Stam.DNase-seq/out_50m/peak/idr/pseudo_reps/rep1/ENCSR120LVW_ENCSR884MCZ.Fetal_Kidney.UW_Stam.DNase-seq_rep1-pr.IDR0.1.filt.narrowPeak.gz	192309	/mnt/lab_data/kundaje/users/dskim89/data/dnase/ENCSR120LVW_ENCSR884MCZ.Fetal_Kidney.UW_Stam.DNase-seq/out_50m/peak/macs2/overlap/ENCSR120LVW_ENCSR884MCZ.Fetal_Kidney.UW_Stam.DNase-seq.KNDJ297GJJ.36bp.50m.filt.pf.pval0.1.500K.naive_overlap.narrowPeak.gz	348282	/mnt/lab_data/kundaje/users/dskim89/data/dnase/ENCSR120LVW_ENCSR884MCZ.Fetal_Kidney.UW_Stam.DNase-seq/out_50m/peak/macs2/rep1/ENCSR120LVW_ENCSR884MCZ.Fetal_Kidney.UW_Stam.DNase-seq.KNDJ297GJJ.36bp.50m.filt.pf.pval0.1.narrowPeak.gz	604623	/mnt/lab_data/kundaje/users/dskim89/data/dnase/ENCSR120LVW_ENCSR884MCZ.Fetal_Kidney.UW_Stam.DNase-seq/out_50m/signal/macs2/rep1/ENCSR120LVW_ENCSR884MCZ.Fetal_Kidney.UW_Stam.DNase-seq.KNDJ297GJJ.36bp.50m.filt.pf.pval.signal.bigwig	/mnt/lab_data/kundaje/users/dskim89/data/dnase/ENCSR120LVW_ENCSR884MCZ.Fetal_Kidney.UW_Stam.DNase-seq/out_50m/signal/macs2/rep1/ENCSR120LVW_ENCSR884MCZ.Fetal_Kidney.UW_Stam.DNase-seq.KNDJ297GJJ.36bp.50m.filt.pf.fc.signal.bigwig		ENCSR907KDH;ENCSR212AMA;ENCSR495UXA;ENCSR896QPD;ENCSR702IMR	Urinary	Kidney	Kidney	#F1C232	UW_Stam	female	tissue	UBERON:0004539;UBERON:0004538	right kidney;left kidney	fetal	98	day		Right side kidney tissue from a healthy day 98 female fetus from Ian Glass of University of Washington, Congenital Defects Lab.;Left side kidney tissue from a healthy day 98 female fetus from Ian Glass of University of Washington, Congenital Defects Lab.	#F1C232	#F1C232
ENCSR184DFF_ENCSR670ZSA.Fetal_Kidney.UW_Stam.DNase-seq	ENCSR184DFF;ENCSR670ZSA	Fetal_Kidney	E086	GSM817181;GSM817180	ENCBS610XAP;ENCBS697UKL	/mnt/lab_data/kundaje/users/dskim89/data/dnase/ENCSR184DFF_ENCSR670ZSA.Fetal_Kidney.UW_Stam.DNase-seq/align/pooled/ENCSR184DFF_ENCSR670ZSA.Fetal_Kidney.UW_Stam.DNase-seq.KNDJ048WIW.36bp.filt.tagAlign.gz	64797403	/mnt/lab_data/kundaje/users/dskim89/data/dnase/ENCSR184DFF_ENCSR670ZSA.Fetal_Kidney.UW_Stam.DNase-seq/align/pooled/ENCSR184DFF_ENCSR670ZSA.Fetal_Kidney.UW_Stam.DNase-seq.KNDJ048WIW.36bp.50m.filt.tagAlign.gz	/mnt/lab_data/kundaje/users/dskim89/data/dnase/ENCSR184DFF_ENCSR670ZSA.Fetal_Kidney.UW_Stam.DNase-seq/out_50m/peak/idr/pseudo_reps/rep1/ENCSR184DFF_ENCSR670ZSA.Fetal_Kidney.UW_Stam.DNase-seq_rep1-pr.IDR0.1.filt.narrowPeak.gz	183284	/mnt/lab_data/kundaje/users/dskim89/data/dnase/ENCSR184DFF_ENCSR670ZSA.Fetal_Kidney.UW_Stam.DNase-seq/out_50m/peak/macs2/overlap/ENCSR184DFF_ENCSR670ZSA.Fetal_Kidney.UW_Stam.DNase-seq.KNDJ048WIW.36bp.50m.filt.pf.pval0.1.500K.naive_overlap.narrowPeak.gz	334674	/mnt/lab_data/kundaje/users/dskim89/data/dnase/ENCSR184DFF_ENCSR670ZSA.Fetal_Kidney.UW_Stam.DNase-seq/out_50m/peak/macs2/rep1/ENCSR184DFF_ENCSR670ZSA.Fetal_Kidney.UW_Stam.DNase-seq.KNDJ048WIW.36bp.50m.filt.pf.pval0.1.narrowPeak.gz	710191	/mnt/lab_data/kundaje/users/dskim89/data/dnase/ENCSR184DFF_ENCSR670ZSA.Fetal_Kidney.UW_Stam.DNase-seq/out_50m/signal/macs2/rep1/ENCSR184DFF_ENCSR670ZSA.Fetal_Kidney.UW_Stam.DNase-seq.KNDJ048WIW.36bp.50m.filt.pf.pval.signal.bigwig	/mnt/lab_data/kundaje/users/dskim89/data/dnase/ENCSR184DFF_ENCSR670ZSA.Fetal_Kidney.UW_Stam.DNase-seq/out_50m/signal/macs2/rep1/ENCSR184DFF_ENCSR670ZSA.Fetal_Kidney.UW_Stam.DNase-seq.KNDJ048WIW.36bp.50m.filt.pf.fc.signal.bigwig	ENCSR702IMR	ENCSR907KDH;ENCSR212AMA;ENCSR495UXA;ENCSR896QPD;ENCSR702IMR	Urinary	Kidney	Kidney	#F1C232	UW_Stam	male	tissue	UBERON:0004539;UBERON:0004538	right kidney;left kidney	fetal	96	day		Right side kidney tissue from a healthy day 96 male fetus from Ian Glass of University of Washington, Congenital Defects Lab.;Left side kidney tissue from a healthy day 96 male fetus from Ian Glass of University of Washington, Congenital Defects Lab.	#F1C232	#F1C232
ENCSR226TUE.Fetal_Kidney.UW_Stam.DNase-seq	ENCSR226TUE	Fetal_Kidney	E086	ENCFF002DVH;ENCFF002DVJ;ENCFF002DVL;ENCFF002DVM;ENCFF002DVO	ENCBS191BKL;ENCBS191BKL;ENCBS191BKL;ENCBS191BKL;ENCBS191BKL	/mnt/lab_data/kundaje/users/dskim89/data/dnase/ENCSR226TUE.Fetal_Kidney.UW_Stam.DNase-seq/align/pooled/ENCSR226TUE.Fetal_Kidney.UW_Stam.DNase-seq.KNDJ501PLH.36bp.filt.tagAlign.gz	322412198	/mnt/lab_data/kundaje/users/dskim89/data/dnase/ENCSR226TUE.Fetal_Kidney.UW_Stam.DNase-seq/align/pooled/ENCSR226TUE.Fetal_Kidney.UW_Stam.DNase-seq.KNDJ501PLH.36bp.50m.filt.tagAlign.gz	/mnt/lab_data/kundaje/users/dskim89/data/dnase/ENCSR226TUE.Fetal_Kidney.UW_Stam.DNase-seq/out_50m/peak/idr/pseudo_reps/rep1/ENCSR226TUE.Fetal_Kidney.UW_Stam.DNase-seq_rep1-pr.IDR0.1.filt.narrowPeak.gz	170427	/mnt/lab_data/kundaje/users/dskim89/data/dnase/ENCSR226TUE.Fetal_Kidney.UW_Stam.DNase-seq/out_50m/peak/macs2/overlap/ENCSR226TUE.Fetal_Kidney.UW_Stam.DNase-seq.KNDJ501PLH.36bp.50m.filt.pf.pval0.1.500K.naive_overlap.narrowPeak.gz	330726	/mnt/lab_data/kundaje/users/dskim89/data/dnase/ENCSR226TUE.Fetal_Kidney.UW_Stam.DNase-seq/out_50m/peak/macs2/rep1/ENCSR226TUE.Fetal_Kidney.UW_Stam.DNase-seq.KNDJ501PLH.36bp.50m.filt.pf.pval0.1.narrowPeak.gz	509702	/mnt/lab_data/kundaje/users/dskim89/data/dnase/ENCSR226TUE.Fetal_Kidney.UW_Stam.DNase-seq/out_50m/signal/macs2/rep1/ENCSR226TUE.Fetal_Kidney.UW_Stam.DNase-seq.KNDJ501PLH.36bp.50m.filt.pf.pval.signal.bigwig	/mnt/lab_data/kundaje/users/dskim89/data/dnase/ENCSR226TUE.Fetal_Kidney.UW_Stam.DNase-seq/out_50m/signal/macs2/rep1/ENCSR226TUE.Fetal_Kidney.UW_Stam.DNase-seq.KNDJ501PLH.36bp.50m.filt.pf.fc.signal.bigwig		ENCSR907KDH;ENCSR212AMA;ENCSR495UXA;ENCSR896QPD;ENCSR702IMR	Urinary	Kidney	Kidney	#F1C232	UW_Stam	female	tissue	UBERON:0004538	left kidney	fetal	59	day			#F1C232	#F1C232
ENCSR262QJC_ENCSR332BSB_ENCSR600RAA.Fetal_Kidney.UW_Stam.DNase-seq	ENCSR262QJC;ENCSR332BSB;ENCSR600RAA	Fetal_Kidney	E086	GSM1220602;GSM1027346;GSM1027347	ENCBS478OZL;ENCBS006TBC;ENCBS752CNE	/mnt/lab_data/kundaje/users/dskim89/data/dnase/ENCSR262QJC_ENCSR332BSB_ENCSR600RAA.Fetal_Kidney.UW_Stam.DNase-seq/align/pooled/ENCSR262QJC_ENCSR332BSB_ENCSR600RAA.Fetal_Kidney.UW_Stam.DNase-seq.KNDJ340ICI.36bp.filt.tagAlign.gz	83344852	/mnt/lab_data/kundaje/users/dskim89/data/dnase/ENCSR262QJC_ENCSR332BSB_ENCSR600RAA.Fetal_Kidney.UW_Stam.DNase-seq/align/pooled/ENCSR262QJC_ENCSR332BSB_ENCSR600RAA.Fetal_Kidney.UW_Stam.DNase-seq.KNDJ340ICI.36bp.50m.filt.tagAlign.gz	/mnt/lab_data/kundaje/users/dskim89/data/dnase/ENCSR262QJC_ENCSR332BSB_ENCSR600RAA.Fetal_Kidney.UW_Stam.DNase-seq/out_50m/peak/idr/pseudo_reps/rep1/ENCSR262QJC_ENCSR332BSB_ENCSR600RAA.Fetal_Kidney.UW_Stam.DNase-seq_rep1-pr.IDR0.1.filt.narrowPeak.gz	189747	/mnt/lab_data/kundaje/users/dskim89/data/dnase/ENCSR262QJC_ENCSR332BSB_ENCSR600RAA.Fetal_Kidney.UW_Stam.DNase-seq/out_50m/peak/macs2/overlap/ENCSR262QJC_ENCSR332BSB_ENCSR600RAA.Fetal_Kidney.UW_Stam.DNase-seq.KNDJ340ICI.36bp.50m.filt.pf.pval0.1.500K.naive_overlap.narrowPeak.gz	345646	/mnt/lab_data/kundaje/users/dskim89/data/dnase/ENCSR262QJC_ENCSR332BSB_ENCSR600RAA.Fetal_Kidney.UW_Stam.DNase-seq/out_50m/peak/macs2/rep1/ENCSR262QJC_ENCSR332BSB_ENCSR600RAA.Fetal_Kidney.UW_Stam.DNase-seq.KNDJ340ICI.36bp.50m.filt.pf.pval0.1.narrowPeak.gz	590102	/mnt/lab_data/kundaje/users/dskim89/data/dnase/ENCSR262QJC_ENCSR332BSB_ENCSR600RAA.Fetal_Kidney.UW_Stam.DNase-seq/out_50m/signal/macs2/rep1/ENCSR262QJC_ENCSR332BSB_ENCSR600RAA.Fetal_Kidney.UW_Stam.DNase-seq.KNDJ340ICI.36bp.50m.filt.pf.pval.signal.bigwig	/mnt/lab_data/kundaje/users/dskim89/data/dnase/ENCSR262QJC_ENCSR332BSB_ENCSR600RAA.Fetal_Kidney.UW_Stam.DNase-seq/out_50m/signal/macs2/rep1/ENCSR262QJC_ENCSR332BSB_ENCSR600RAA.Fetal_Kidney.UW_Stam.DNase-seq.KNDJ340ICI.36bp.50m.filt.pf.fc.signal.bigwig	ENCSR907KDH	ENCSR907KDH;ENCSR212AMA;ENCSR495UXA;ENCSR896QPD;ENCSR702IMR	Urinary	Kidney	Kidney	#F1C232	UW_Stam	male	tissue	UBERON:0004539;UBERON:0004538;UBERON:0002113	left kidney;right kidney;kidney	fetal	87	day		Left side kidney tissue from a healthy day 87 male fetus from Ian Glass of University of Washington, Congenital Defects Lab.;Kidney tissue from a healthy day 87 male fetus from Ian Glass of University of Washington, Congenital Defects Lab.;Right kidney tissue from a healthy day 87 male fetus from Ian Glass of University of Washington, Congenital Defects Lab.	#F1C232	#F1C232
ENCSR414ZUA_ENCSR941DTJ.Fetal_Kidney.UW_Stam.DNase-seq	ENCSR414ZUA;ENCSR941DTJ	Fetal_Kidney	E086	GSM1027340;GSM774221	ENCBS566FDC;ENCBS034SKE	/mnt/lab_data/kundaje/users/dskim89/data/dnase/ENCSR414ZUA_ENCSR941DTJ.Fetal_Kidney.UW_Stam.DNase-seq/align/pooled/ENCSR414ZUA_ENCSR941DTJ.Fetal_Kidney.UW_Stam.DNase-seq.KNDJ335TAQ.36bp.filt.tagAlign.gz	45941484		/mnt/lab_data/kundaje/users/dskim89/data/dnase/ENCSR414ZUA_ENCSR941DTJ.Fetal_Kidney.UW_Stam.DNase-seq/out_full/peak/idr/pseudo_reps/rep1/ENCSR414ZUA_ENCSR941DTJ.Fetal_Kidney.UW_Stam.DNase-seq_rep1-pr.IDR0.1.filt.narrowPeak.gz	130995	/mnt/lab_data/kundaje/users/dskim89/data/dnase/ENCSR414ZUA_ENCSR941DTJ.Fetal_Kidney.UW_Stam.DNase-seq/out_full/peak/macs2/overlap/ENCSR414ZUA_ENCSR941DTJ.Fetal_Kidney.UW_Stam.DNase-seq.KNDJ335TAQ.36bp.filt.pf.pval0.1.500K.naive_overlap.narrowPeak.gz	267665	/mnt/lab_data/kundaje/users/dskim89/data/dnase/ENCSR414ZUA_ENCSR941DTJ.Fetal_Kidney.UW_Stam.DNase-seq/out_full/peak/macs2/rep1/ENCSR414ZUA_ENCSR941DTJ.Fetal_Kidney.UW_Stam.DNase-seq.KNDJ335TAQ.36bp.filt.pf.pval0.1.narrowPeak.gz	502114	/mnt/lab_data/kundaje/users/dskim89/data/dnase/ENCSR414ZUA_ENCSR941DTJ.Fetal_Kidney.UW_Stam.DNase-seq/out_full/signal/macs2/rep1/ENCSR414ZUA_ENCSR941DTJ.Fetal_Kidney.UW_Stam.DNase-seq.KNDJ335TAQ.36bp.filt.pf.pval.signal.bigwig	/mnt/lab_data/kundaje/users/dskim89/data/dnase/ENCSR414ZUA_ENCSR941DTJ.Fetal_Kidney.UW_Stam.DNase-seq/out_full/signal/macs2/rep1/ENCSR414ZUA_ENCSR941DTJ.Fetal_Kidney.UW_Stam.DNase-seq.KNDJ335TAQ.36bp.filt.pf.fc.signal.bigwig	ENCSR495UXA	ENCSR907KDH;ENCSR212AMA;ENCSR495UXA;ENCSR896QPD;ENCSR702IMR	Urinary	Kidney	Kidney	#F1C232	UW_Stam	male;female	tissue	UBERON:0004539;UBERON:0002113	kidney;right kidney	fetal	108	day		Right kidney tissue from a healthy day 108 male fetus from Ian Glass of University of Washington, Congenital Defects Lab.;Fetal kidney primary tissue from a healthy day 108 female fetus from Ian Glass of University of Washington, Congenital Defects Lab.	#F1C232	#F1C232
ENCSR422PVL_ENCSR871APX.Fetal_Kidney.UW_Stam.DNase-seq	ENCSR422PVL;ENCSR871APX	Fetal_Kidney	E086	GSM665822;GSM665821	ENCBS572YII;ENCBS082XOA	/mnt/lab_data/kundaje/users/dskim89/data/dnase/ENCSR422PVL_ENCSR871APX.Fetal_Kidney.UW_Stam.DNase-seq/align/pooled/ENCSR422PVL_ENCSR871APX.Fetal_Kidney.UW_Stam.DNase-seq.KNDJ328JHB.36bp.filt.tagAlign.gz	58239882	/mnt/lab_data/kundaje/users/dskim89/data/dnase/ENCSR422PVL_ENCSR871APX.Fetal_Kidney.UW_Stam.DNase-seq/align/pooled/ENCSR422PVL_ENCSR871APX.Fetal_Kidney.UW_Stam.DNase-seq.KNDJ328JHB.36bp.50m.filt.tagAlign.gz	/mnt/lab_data/kundaje/users/dskim89/data/dnase/ENCSR422PVL_ENCSR871APX.Fetal_Kidney.UW_Stam.DNase-seq/out_50m/peak/idr/pseudo_reps/rep1/ENCSR422PVL_ENCSR871APX.Fetal_Kidney.UW_Stam.DNase-seq_rep1-pr.IDR0.1.filt.narrowPeak.gz	156872	/mnt/lab_data/kundaje/users/dskim89/data/dnase/ENCSR422PVL_ENCSR871APX.Fetal_Kidney.UW_Stam.DNase-seq/out_50m/peak/macs2/overlap/ENCSR422PVL_ENCSR871APX.Fetal_Kidney.UW_Stam.DNase-seq.KNDJ328JHB.36bp.50m.filt.pf.pval0.1.500K.naive_overlap.narrowPeak.gz	307603	/mnt/lab_data/kundaje/users/dskim89/data/dnase/ENCSR422PVL_ENCSR871APX.Fetal_Kidney.UW_Stam.DNase-seq/out_50m/peak/macs2/rep1/ENCSR422PVL_ENCSR871APX.Fetal_Kidney.UW_Stam.DNase-seq.KNDJ328JHB.36bp.50m.filt.pf.pval0.1.narrowPeak.gz	695986	/mnt/lab_data/kundaje/users/dskim89/data/dnase/ENCSR422PVL_ENCSR871APX.Fetal_Kidney.UW_Stam.DNase-seq/out_50m/signal/macs2/rep1/ENCSR422PVL_ENCSR871APX.Fetal_Kidney.UW_Stam.DNase-seq.KNDJ328JHB.36bp.50m.filt.pf.pval.signal.bigwig	/mnt/lab_data/kundaje/users/dskim89/data/dnase/ENCSR422PVL_ENCSR871APX.Fetal_Kidney.UW_Stam.DNase-seq/out_50m/signal/macs2/rep1/ENCSR422PVL_ENCSR871APX.Fetal_Kidney.UW_Stam.DNase-seq.KNDJ328JHB.36bp.50m.filt.pf.fc.signal.bigwig		ENCSR907KDH;ENCSR212AMA;ENCSR495UXA;ENCSR896QPD;ENCSR702IMR	Urinary	Kidney	Kidney	#F1C232	UW_Stam	female	tissue	UBERON:0004539;UBERON:0004538	right kidney;left kidney	fetal	147	day		Right kidney tissue from a healthy day 147 female fetus from Ian Glass of University of Washington, Congenital Defects Lab.;Left kidney tissue from a healthy day 147 female fetus from Ian Glass of University of Washington, Congenital Defects Lab.	#F1C232	#F1C232
ENCSR437KLY_ENCSR757EPJ.Fetal_Kidney.UW_Stam.DNase-seq	ENCSR437KLY;ENCSR757EPJ	Fetal_Kidney	E086	GSM701515;GSM1027342	ENCBS434EOI;ENCBS660HTK	/mnt/lab_data/kundaje/users/dskim89/data/dnase/ENCSR437KLY_ENCSR757EPJ.Fetal_Kidney.UW_Stam.DNase-seq/align/pooled/ENCSR437KLY_ENCSR757EPJ.Fetal_Kidney.UW_Stam.DNase-seq.KNDJ876BJJ.36bp.filt.tagAlign.gz	60389526	/mnt/lab_data/kundaje/users/dskim89/data/dnase/ENCSR437KLY_ENCSR757EPJ.Fetal_Kidney.UW_Stam.DNase-seq/align/pooled/ENCSR437KLY_ENCSR757EPJ.Fetal_Kidney.UW_Stam.DNase-seq.KNDJ876BJJ.36bp.50m.filt.tagAlign.gz	/mnt/lab_data/kundaje/users/dskim89/data/dnase/ENCSR437KLY_ENCSR757EPJ.Fetal_Kidney.UW_Stam.DNase-seq/out_50m/peak/idr/pseudo_reps/rep1/ENCSR437KLY_ENCSR757EPJ.Fetal_Kidney.UW_Stam.DNase-seq_rep1-pr.IDR0.1.filt.narrowPeak.gz	201850	/mnt/lab_data/kundaje/users/dskim89/data/dnase/ENCSR437KLY_ENCSR757EPJ.Fetal_Kidney.UW_Stam.DNase-seq/out_50m/peak/macs2/overlap/ENCSR437KLY_ENCSR757EPJ.Fetal_Kidney.UW_Stam.DNase-seq.KNDJ876BJJ.36bp.50m.filt.pf.pval0.1.500K.naive_overlap.narrowPeak.gz	359554	/mnt/lab_data/kundaje/users/dskim89/data/dnase/ENCSR437KLY_ENCSR757EPJ.Fetal_Kidney.UW_Stam.DNase-seq/out_50m/peak/macs2/rep1/ENCSR437KLY_ENCSR757EPJ.Fetal_Kidney.UW_Stam.DNase-seq.KNDJ876BJJ.36bp.50m.filt.pf.pval0.1.narrowPeak.gz	602535	/mnt/lab_data/kundaje/users/dskim89/data/dnase/ENCSR437KLY_ENCSR757EPJ.Fetal_Kidney.UW_Stam.DNase-seq/out_50m/signal/macs2/rep1/ENCSR437KLY_ENCSR757EPJ.Fetal_Kidney.UW_Stam.DNase-seq.KNDJ876BJJ.36bp.50m.filt.pf.pval.signal.bigwig	/mnt/lab_data/kundaje/users/dskim89/data/dnase/ENCSR437KLY_ENCSR757EPJ.Fetal_Kidney.UW_Stam.DNase-seq/out_50m/signal/macs2/rep1/ENCSR437KLY_ENCSR757EPJ.Fetal_Kidney.UW_Stam.DNase-seq.KNDJ876BJJ.36bp.50m.filt.pf.fc.signal.bigwig	ENCSR896QPD	ENCSR907KDH;ENCSR212AMA;ENCSR495UXA;ENCSR896QPD;ENCSR702IMR	Urinary	Kidney	Kidney	#F1C232	UW_Stam	male;female	tissue	UBERON:0002113	kidney	fetal	85	day		Kidney tissue from a healthy day 85 female fetus from Ian Glass of University of Washington, Congenital Defects Lab.;Kidney tissue from a healthy day 85 male fetus from Ian Glass of University of Washington, Congenital Defects Lab.	#F1C232	#F1C232
ENCSR499PZA_ENCSR774RCO_ENCSR953JVX.Fetal_Kidney.UW_Stam.DNase-seq	ENCSR499PZA;ENCSR774RCO;ENCSR953JVX	Fetal_Kidney	E086	GSM665816;GSM1027329;GSM817159	ENCBS550PQQ;ENCBS034ZQP;ENCBS263ZZU	/mnt/lab_data/kundaje/users/dskim89/data/dnase/ENCSR499PZA_ENCSR774RCO_ENCSR953JVX.Fetal_Kidney.UW_Stam.DNase-seq/align/pooled/ENCSR499PZA_ENCSR774RCO_ENCSR953JVX.Fetal_Kidney.UW_Stam.DNase-seq.KNDJ860RPY.36bp.filt.tagAlign.gz	64481615	/mnt/lab_data/kundaje/users/dskim89/data/dnase/ENCSR499PZA_ENCSR774RCO_ENCSR953JVX.Fetal_Kidney.UW_Stam.DNase-seq/align/pooled/ENCSR499PZA_ENCSR774RCO_ENCSR953JVX.Fetal_Kidney.UW_Stam.DNase-seq.KNDJ860RPY.36bp.50m.filt.tagAlign.gz	/mnt/lab_data/kundaje/users/dskim89/data/dnase/ENCSR499PZA_ENCSR774RCO_ENCSR953JVX.Fetal_Kidney.UW_Stam.DNase-seq/out_50m/peak/idr/pseudo_reps/rep1/ENCSR499PZA_ENCSR774RCO_ENCSR953JVX.Fetal_Kidney.UW_Stam.DNase-seq_rep1-pr.IDR0.1.filt.narrowPeak.gz	180153	/mnt/lab_data/kundaje/users/dskim89/data/dnase/ENCSR499PZA_ENCSR774RCO_ENCSR953JVX.Fetal_Kidney.UW_Stam.DNase-seq/out_50m/peak/macs2/overlap/ENCSR499PZA_ENCSR774RCO_ENCSR953JVX.Fetal_Kidney.UW_Stam.DNase-seq.KNDJ860RPY.36bp.50m.filt.pf.pval0.1.500K.naive_overlap.narrowPeak.gz	327573	/mnt/lab_data/kundaje/users/dskim89/data/dnase/ENCSR499PZA_ENCSR774RCO_ENCSR953JVX.Fetal_Kidney.UW_Stam.DNase-seq/out_50m/peak/macs2/rep1/ENCSR499PZA_ENCSR774RCO_ENCSR953JVX.Fetal_Kidney.UW_Stam.DNase-seq.KNDJ860RPY.36bp.50m.filt.pf.pval0.1.narrowPeak.gz	578128	/mnt/lab_data/kundaje/users/dskim89/data/dnase/ENCSR499PZA_ENCSR774RCO_ENCSR953JVX.Fetal_Kidney.UW_Stam.DNase-seq/out_50m/signal/macs2/rep1/ENCSR499PZA_ENCSR774RCO_ENCSR953JVX.Fetal_Kidney.UW_Stam.DNase-seq.KNDJ860RPY.36bp.50m.filt.pf.pval.signal.bigwig	/mnt/lab_data/kundaje/users/dskim89/data/dnase/ENCSR499PZA_ENCSR774RCO_ENCSR953JVX.Fetal_Kidney.UW_Stam.DNase-seq/out_50m/signal/macs2/rep1/ENCSR499PZA_ENCSR774RCO_ENCSR953JVX.Fetal_Kidney.UW_Stam.DNase-seq.KNDJ860RPY.36bp.50m.filt.pf.fc.signal.bigwig	ENCSR212AMA	ENCSR907KDH;ENCSR212AMA;ENCSR495UXA;ENCSR896QPD;ENCSR702IMR	Urinary	Kidney	Kidney	#F1C232	UW_Stam	male;female	tissue	UBERON:0002113	kidney	fetal	105	day		Kidney tissue from a healthy day 105 male fetus from Ian Glass of University of Washington, Congenital Defects Lab.;Kidney tissue from a healthy day 105 female fetus from Ian Glass of University of Washington, Congenital Defects Lab.	#F1C232	#F1C232
ENCSR527PAX_ENCSR645GJD.Fetal_Kidney.UW_Stam.DNase-seq	ENCSR527PAX;ENCSR645GJD	Fetal_Kidney	E086	GSM1024608;GSM1220603	ENCBS382CRI;ENCBS382CRI	/mnt/lab_data/kundaje/users/dskim89/data/dnase/ENCSR527PAX_ENCSR645GJD.Fetal_Kidney.UW_Stam.DNase-seq/align/pooled/ENCSR527PAX_ENCSR645GJD.Fetal_Kidney.UW_Stam.DNase-seq.KNDJ189XCH.36bp.filt.tagAlign.gz	49859505		/mnt/lab_data/kundaje/users/dskim89/data/dnase/ENCSR527PAX_ENCSR645GJD.Fetal_Kidney.UW_Stam.DNase-seq/out_full/peak/idr/pseudo_reps/rep1/ENCSR527PAX_ENCSR645GJD.Fetal_Kidney.UW_Stam.DNase-seq_rep1-pr.IDR0.1.filt.narrowPeak.gz	152220	/mnt/lab_data/kundaje/users/dskim89/data/dnase/ENCSR527PAX_ENCSR645GJD.Fetal_Kidney.UW_Stam.DNase-seq/out_full/peak/macs2/overlap/ENCSR527PAX_ENCSR645GJD.Fetal_Kidney.UW_Stam.DNase-seq.KNDJ189XCH.36bp.filt.pf.pval0.1.500K.naive_overlap.narrowPeak.gz	300928	/mnt/lab_data/kundaje/users/dskim89/data/dnase/ENCSR527PAX_ENCSR645GJD.Fetal_Kidney.UW_Stam.DNase-seq/out_full/peak/macs2/rep1/ENCSR527PAX_ENCSR645GJD.Fetal_Kidney.UW_Stam.DNase-seq.KNDJ189XCH.36bp.filt.pf.pval0.1.narrowPeak.gz	570448	/mnt/lab_data/kundaje/users/dskim89/data/dnase/ENCSR527PAX_ENCSR645GJD.Fetal_Kidney.UW_Stam.DNase-seq/out_full/signal/macs2/rep1/ENCSR527PAX_ENCSR645GJD.Fetal_Kidney.UW_Stam.DNase-seq.KNDJ189XCH.36bp.filt.pf.pval.signal.bigwig	/mnt/lab_data/kundaje/users/dskim89/data/dnase/ENCSR527PAX_ENCSR645GJD.Fetal_Kidney.UW_Stam.DNase-seq/out_full/signal/macs2/rep1/ENCSR527PAX_ENCSR645GJD.Fetal_Kidney.UW_Stam.DNase-seq.KNDJ189XCH.36bp.filt.pf.fc.signal.bigwig		ENCSR907KDH;ENCSR212AMA;ENCSR495UXA;ENCSR896QPD;ENCSR702IMR	Urinary	Kidney	Kidney	#F1C232	UW_Stam	female	tissue	UBERON:0002113	kidney	fetal	113	day		Fetal kidney tissue from a healthy day 113 female fetus from Ian Glass of University of Washington, Congenital Defects Lab.	#F1C232	#F1C232
ENCSR543YPH_ENCSR990XXC.Fetal_Kidney.UW_Stam.DNase-seq	ENCSR543YPH;ENCSR990XXC	Fetal_Kidney	E086	GSM665834;GSM665833	ENCBS069DAA;ENCBS803DCZ	/mnt/lab_data/kundaje/users/dskim89/data/dnase/ENCSR543YPH_ENCSR990XXC.Fetal_Kidney.UW_Stam.DNase-seq/align/pooled/ENCSR543YPH_ENCSR990XXC.Fetal_Kidney.UW_Stam.DNase-seq.KNDJ915UBW.36bp.filt.tagAlign.gz	50780868	/mnt/lab_data/kundaje/users/dskim89/data/dnase/ENCSR543YPH_ENCSR990XXC.Fetal_Kidney.UW_Stam.DNase-seq/align/pooled/ENCSR543YPH_ENCSR990XXC.Fetal_Kidney.UW_Stam.DNase-seq.KNDJ915UBW.36bp.50m.filt.tagAlign.gz	/mnt/lab_data/kundaje/users/dskim89/data/dnase/ENCSR543YPH_ENCSR990XXC.Fetal_Kidney.UW_Stam.DNase-seq/out_50m/peak/idr/pseudo_reps/rep1/ENCSR543YPH_ENCSR990XXC.Fetal_Kidney.UW_Stam.DNase-seq_rep1-pr.IDR0.1.filt.narrowPeak.gz	207997	/mnt/lab_data/kundaje/users/dskim89/data/dnase/ENCSR543YPH_ENCSR990XXC.Fetal_Kidney.UW_Stam.DNase-seq/out_50m/peak/macs2/overlap/ENCSR543YPH_ENCSR990XXC.Fetal_Kidney.UW_Stam.DNase-seq.KNDJ915UBW.36bp.50m.filt.pf.pval0.1.500K.naive_overlap.narrowPeak.gz	364907	/mnt/lab_data/kundaje/users/dskim89/data/dnase/ENCSR543YPH_ENCSR990XXC.Fetal_Kidney.UW_Stam.DNase-seq/out_50m/peak/macs2/rep1/ENCSR543YPH_ENCSR990XXC.Fetal_Kidney.UW_Stam.DNase-seq.KNDJ915UBW.36bp.50m.filt.pf.pval0.1.narrowPeak.gz	536647	/mnt/lab_data/kundaje/users/dskim89/data/dnase/ENCSR543YPH_ENCSR990XXC.Fetal_Kidney.UW_Stam.DNase-seq/out_50m/signal/macs2/rep1/ENCSR543YPH_ENCSR990XXC.Fetal_Kidney.UW_Stam.DNase-seq.KNDJ915UBW.36bp.50m.filt.pf.pval.signal.bigwig	/mnt/lab_data/kundaje/users/dskim89/data/dnase/ENCSR543YPH_ENCSR990XXC.Fetal_Kidney.UW_Stam.DNase-seq/out_50m/signal/macs2/rep1/ENCSR543YPH_ENCSR990XXC.Fetal_Kidney.UW_Stam.DNase-seq.KNDJ915UBW.36bp.50m.filt.pf.fc.signal.bigwig		ENCSR907KDH;ENCSR212AMA;ENCSR495UXA;ENCSR896QPD;ENCSR702IMR	Urinary	Kidney	Kidney	#F1C232	UW_Stam	male	tissue	UBERON:0004539;UBERON:0004538	right kidney;left kidney	fetal	115	day		Right side kidney tissue from a healthy day 115 male fetus from Ian Glass of University of Washington, Congenital Defects Lab.;Left side kidney tissue from a healthy day 115 male fetus from Ian Glass of University of Washington, Congenital Defects Lab.	#F1C232	#F1C232
ENCSR974TXT.Fetal_Kidney.UW_Stam.DNase-seq	ENCSR974TXT	Fetal_Kidney	E086	GSM665829	ENCBS629UDA	/mnt/lab_data/kundaje/users/dskim89/data/dnase/ENCSR974TXT.Fetal_Kidney.UW_Stam.DNase-seq/align/pooled/ENCSR974TXT.Fetal_Kidney.UW_Stam.DNase-seq.KNDJ785OZB.36bp.filt.tagAlign.gz	30441365		/mnt/lab_data/kundaje/users/dskim89/data/dnase/ENCSR974TXT.Fetal_Kidney.UW_Stam.DNase-seq/out_full/peak/idr/pseudo_reps/rep1/ENCSR974TXT.Fetal_Kidney.UW_Stam.DNase-seq_rep1-pr.IDR0.1.filt.narrowPeak.gz	141411	/mnt/lab_data/kundaje/users/dskim89/data/dnase/ENCSR974TXT.Fetal_Kidney.UW_Stam.DNase-seq/out_full/peak/macs2/overlap/ENCSR974TXT.Fetal_Kidney.UW_Stam.DNase-seq.KNDJ785OZB.36bp.filt.pf.pval0.1.500K.naive_overlap.narrowPeak.gz	291636	/mnt/lab_data/kundaje/users/dskim89/data/dnase/ENCSR974TXT.Fetal_Kidney.UW_Stam.DNase-seq/out_full/peak/macs2/rep1/ENCSR974TXT.Fetal_Kidney.UW_Stam.DNase-seq.KNDJ785OZB.36bp.filt.pf.pval0.1.narrowPeak.gz	923015	/mnt/lab_data/kundaje/users/dskim89/data/dnase/ENCSR974TXT.Fetal_Kidney.UW_Stam.DNase-seq/out_full/signal/macs2/rep1/ENCSR974TXT.Fetal_Kidney.UW_Stam.DNase-seq.KNDJ785OZB.36bp.filt.pf.pval.signal.bigwig	/mnt/lab_data/kundaje/users/dskim89/data/dnase/ENCSR974TXT.Fetal_Kidney.UW_Stam.DNase-seq/out_full/signal/macs2/rep1/ENCSR974TXT.Fetal_Kidney.UW_Stam.DNase-seq.KNDJ785OZB.36bp.filt.pf.fc.signal.bigwig		ENCSR907KDH;ENCSR212AMA;ENCSR495UXA;ENCSR896QPD;ENCSR702IMR	Urinary	Kidney	Kidney	#F1C232	UW_Stam	female	tissue	UBERON:0004538	left kidney	fetal	110	day		Left kidney tissue from a healthy day 110 female fetus from Ian Glass of University of Washington, Congenital Defects Lab.	#F1C232	#F1C232
ENCSR979BPU.Fetal_Kidney.UW_Stam.DNase-seq	ENCSR979BPU	Fetal_Kidney	E086	GSM493385	ENCBS610BXC	/mnt/lab_data/kundaje/users/dskim89/data/dnase/ENCSR979BPU.Fetal_Kidney.UW_Stam.DNase-seq/align/pooled/ENCSR979BPU.Fetal_Kidney.UW_Stam.DNase-seq.KNDJ919VIC.36bp.filt.tagAlign.gz	22949357		/mnt/lab_data/kundaje/users/dskim89/data/dnase/ENCSR979BPU.Fetal_Kidney.UW_Stam.DNase-seq/out_full/peak/idr/pseudo_reps/rep1/ENCSR979BPU.Fetal_Kidney.UW_Stam.DNase-seq_rep1-pr.IDR0.1.filt.narrowPeak.gz	127738	/mnt/lab_data/kundaje/users/dskim89/data/dnase/ENCSR979BPU.Fetal_Kidney.UW_Stam.DNase-seq/out_full/peak/macs2/overlap/ENCSR979BPU.Fetal_Kidney.UW_Stam.DNase-seq.KNDJ919VIC.36bp.filt.pf.pval0.1.500K.naive_overlap.narrowPeak.gz	232655	/mnt/lab_data/kundaje/users/dskim89/data/dnase/ENCSR979BPU.Fetal_Kidney.UW_Stam.DNase-seq/out_full/peak/macs2/rep1/ENCSR979BPU.Fetal_Kidney.UW_Stam.DNase-seq.KNDJ919VIC.36bp.filt.pf.pval0.1.narrowPeak.gz	515590	/mnt/lab_data/kundaje/users/dskim89/data/dnase/ENCSR979BPU.Fetal_Kidney.UW_Stam.DNase-seq/out_full/signal/macs2/rep1/ENCSR979BPU.Fetal_Kidney.UW_Stam.DNase-seq.KNDJ919VIC.36bp.filt.pf.pval.signal.bigwig	/mnt/lab_data/kundaje/users/dskim89/data/dnase/ENCSR979BPU.Fetal_Kidney.UW_Stam.DNase-seq/out_full/signal/macs2/rep1/ENCSR979BPU.Fetal_Kidney.UW_Stam.DNase-seq.KNDJ919VIC.36bp.filt.pf.fc.signal.bigwig		ENCSR907KDH;ENCSR212AMA;ENCSR495UXA;ENCSR896QPD;ENCSR702IMR	Urinary	Kidney	Kidney	#F1C232	UW_Stam	female	tissue	UBERON:0002113	kidney	fetal	82	day		Kidney tissue from a healthy 82 day old Caucasian female human fetus. Tissue provided by Ian Glass of University of Washington, Congenital Defects Lab.	#F1C232	#F1C232
ENCSR097BWW.Kidney.UW_Stam.DNase-seq	ENCSR097BWW	Kidney	E246	ENCFF002DUP;ENCFF002DUR	ENCBS999JGR;ENCBS999JGR	/mnt/lab_data/kundaje/users/dskim89/data/dnase/ENCSR097BWW.Kidney.UW_Stam.DNase-seq/align/pooled/ENCSR097BWW.Kidney.UW_Stam.DNase-seq.KNDJ535MEJ.36bp.filt.tagAlign.gz	29278259		/mnt/lab_data/kundaje/users/dskim89/data/dnase/ENCSR097BWW.Kidney.UW_Stam.DNase-seq/out_full/peak/idr/pseudo_reps/rep1/ENCSR097BWW.Kidney.UW_Stam.DNase-seq_rep1-pr.IDR0.1.filt.narrowPeak.gz	155023	/mnt/lab_data/kundaje/users/dskim89/data/dnase/ENCSR097BWW.Kidney.UW_Stam.DNase-seq/out_full/peak/macs2/overlap/ENCSR097BWW.Kidney.UW_Stam.DNase-seq.KNDJ535MEJ.36bp.filt.pf.pval0.1.500K.naive_overlap.narrowPeak.gz	295901	/mnt/lab_data/kundaje/users/dskim89/data/dnase/ENCSR097BWW.Kidney.UW_Stam.DNase-seq/out_full/peak/macs2/rep1/ENCSR097BWW.Kidney.UW_Stam.DNase-seq.KNDJ535MEJ.36bp.filt.pf.pval0.1.narrowPeak.gz	775328	/mnt/lab_data/kundaje/users/dskim89/data/dnase/ENCSR097BWW.Kidney.UW_Stam.DNase-seq/out_full/signal/macs2/rep1/ENCSR097BWW.Kidney.UW_Stam.DNase-seq.KNDJ535MEJ.36bp.filt.pf.pval.signal.bigwig	/mnt/lab_data/kundaje/users/dskim89/data/dnase/ENCSR097BWW.Kidney.UW_Stam.DNase-seq/out_full/signal/macs2/rep1/ENCSR097BWW.Kidney.UW_Stam.DNase-seq.KNDJ535MEJ.36bp.filt.pf.fc.signal.bigwig		ENCSR071ZMO	Urinary	Kidney	Kidney	#F1C232	UW_Stam	male	tissue	UBERON:0004538	left kidney	fetal	91	day			#F1C232	#F1C232
ENCSR022ECC_ENCSR550UWM_ENCSR932DHT.Fetal_Kidney_Cortex-Both-Both.UW_Stam.DNase-seq	ENCSR022ECC;ENCSR550UWM;ENCSR932DHT	Fetal_Kidney_Cortex	E247	GSM1027316;GSM878629;GSM1027314	ENCBS732UXU;ENCBS026RJE;ENCBS657UUF	/mnt/lab_data/kundaje/users/dskim89/data/dnase/ENCSR022ECC_ENCSR550UWM_ENCSR932DHT.Fetal_Kidney_Cortex-Both-Both.UW_Stam.DNase-seq/align/pooled/ENCSR022ECC_ENCSR550UWM_ENCSR932DHT.Fetal_Kidney_Cortex-Both-Both.UW_Stam.DNase-seq.KNDJ321WOS.36bp.filt.tagAlign.gz	65970493	/mnt/lab_data/kundaje/users/dskim89/data/dnase/ENCSR022ECC_ENCSR550UWM_ENCSR932DHT.Fetal_Kidney_Cortex-Both-Both.UW_Stam.DNase-seq/align/pooled/ENCSR022ECC_ENCSR550UWM_ENCSR932DHT.Fetal_Kidney_Cortex-Both-Both.UW_Stam.DNase-seq.KNDJ321WOS.36bp.50m.filt.tagAlign.gz	/mnt/lab_data/kundaje/users/dskim89/data/dnase/ENCSR022ECC_ENCSR550UWM_ENCSR932DHT.Fetal_Kidney_Cortex-Both-Both.UW_Stam.DNase-seq/out_50m/peak/idr/pseudo_reps/rep1/ENCSR022ECC_ENCSR550UWM_ENCSR932DHT.Fetal_Kidney_Cortex-Both-Both.UW_Stam.DNase-seq_rep1-pr.IDR0.1.filt.narrowPeak.gz	202359	/mnt/lab_data/kundaje/users/dskim89/data/dnase/ENCSR022ECC_ENCSR550UWM_ENCSR932DHT.Fetal_Kidney_Cortex-Both-Both.UW_Stam.DNase-seq/out_50m/peak/macs2/overlap/ENCSR022ECC_ENCSR550UWM_ENCSR932DHT.Fetal_Kidney_Cortex-Both-Both.UW_Stam.DNase-seq.KNDJ321WOS.36bp.50m.filt.pf.pval0.1.500K.naive_overlap.narrowPeak.gz	358253	/mnt/lab_data/kundaje/users/dskim89/data/dnase/ENCSR022ECC_ENCSR550UWM_ENCSR932DHT.Fetal_Kidney_Cortex-Both-Both.UW_Stam.DNase-seq/out_50m/peak/macs2/rep1/ENCSR022ECC_ENCSR550UWM_ENCSR932DHT.Fetal_Kidney_Cortex-Both-Both.UW_Stam.DNase-seq.KNDJ321WOS.36bp.50m.filt.pf.pval0.1.narrowPeak.gz	530196	/mnt/lab_data/kundaje/users/dskim89/data/dnase/ENCSR022ECC_ENCSR550UWM_ENCSR932DHT.Fetal_Kidney_Cortex-Both-Both.UW_Stam.DNase-seq/out_50m/signal/macs2/rep1/ENCSR022ECC_ENCSR550UWM_ENCSR932DHT.Fetal_Kidney_Cortex-Both-Both.UW_Stam.DNase-seq.KNDJ321WOS.36bp.50m.filt.pf.pval.signal.bigwig	/mnt/lab_data/kundaje/users/dskim89/data/dnase/ENCSR022ECC_ENCSR550UWM_ENCSR932DHT.Fetal_Kidney_Cortex-Both-Both.UW_Stam.DNase-seq/out_50m/signal/macs2/rep1/ENCSR022ECC_ENCSR550UWM_ENCSR932DHT.Fetal_Kidney_Cortex-Both-Both.UW_Stam.DNase-seq.KNDJ321WOS.36bp.50m.filt.pf.fc.signal.bigwig	ENCSR436ZKE	ENCSR125NGM;ENCSR436ZKE;ENCSR759WPF;ENCSR015EMF;ENCSR884EVS;ENCSR328PVI;ENCSR400DJE;ENCSR899SWV;ENCSR413LXW;ENCSR822AOE	Urinary	Kidney	Kidney	#F1C232	UW_Stam	male;female	tissue	UBERON:0005270	renal cortex interstitium	adult;fetal	97;96	day		Kidney renal cortex tissue from a healthy day 96 female fetus from Ian Glass of University of Washington, Congenital Defects Lab.;Kidney renal cortex tissue from a healthy day 97 male fetus from Ian Glass of University of Washington, Congenital Defects Lab.	#F1C232	#F1C232
ENCSR039ZVQ_ENCSR524DWS_ENCSR887BNC.Fetal_Kidney_Cortex-Both-Both.UW_Stam.DNase-seq	ENCSR039ZVQ;ENCSR524DWS;ENCSR887BNC	Fetal_Kidney_Cortex	E247	GSM817203;GSM701532;GSM817202	ENCBS281CNH;ENCBS448HVV;ENCBS183TBX	/mnt/lab_data/kundaje/users/dskim89/data/dnase/ENCSR039ZVQ_ENCSR524DWS_ENCSR887BNC.Fetal_Kidney_Cortex-Both-Both.UW_Stam.DNase-seq/align/pooled/ENCSR039ZVQ_ENCSR524DWS_ENCSR887BNC.Fetal_Kidney_Cortex-Both-Both.UW_Stam.DNase-seq.KNDJ146UNQ.36bp.filt.tagAlign.gz	69507543	/mnt/lab_data/kundaje/users/dskim89/data/dnase/ENCSR039ZVQ_ENCSR524DWS_ENCSR887BNC.Fetal_Kidney_Cortex-Both-Both.UW_Stam.DNase-seq/align/pooled/ENCSR039ZVQ_ENCSR524DWS_ENCSR887BNC.Fetal_Kidney_Cortex-Both-Both.UW_Stam.DNase-seq.KNDJ146UNQ.36bp.50m.filt.tagAlign.gz	/mnt/lab_data/kundaje/users/dskim89/data/dnase/ENCSR039ZVQ_ENCSR524DWS_ENCSR887BNC.Fetal_Kidney_Cortex-Both-Both.UW_Stam.DNase-seq/out_50m/peak/idr/pseudo_reps/rep1/ENCSR039ZVQ_ENCSR524DWS_ENCSR887BNC.Fetal_Kidney_Cortex-Both-Both.UW_Stam.DNase-seq_rep1-pr.IDR0.1.filt.narrowPeak.gz	184115	/mnt/lab_data/kundaje/users/dskim89/data/dnase/ENCSR039ZVQ_ENCSR524DWS_ENCSR887BNC.Fetal_Kidney_Cortex-Both-Both.UW_Stam.DNase-seq/out_50m/peak/macs2/overlap/ENCSR039ZVQ_ENCSR524DWS_ENCSR887BNC.Fetal_Kidney_Cortex-Both-Both.UW_Stam.DNase-seq.KNDJ146UNQ.36bp.50m.filt.pf.pval0.1.500K.naive_overlap.narrowPeak.gz	335365	/mnt/lab_data/kundaje/users/dskim89/data/dnase/ENCSR039ZVQ_ENCSR524DWS_ENCSR887BNC.Fetal_Kidney_Cortex-Both-Both.UW_Stam.DNase-seq/out_50m/peak/macs2/rep1/ENCSR039ZVQ_ENCSR524DWS_ENCSR887BNC.Fetal_Kidney_Cortex-Both-Both.UW_Stam.DNase-seq.KNDJ146UNQ.36bp.50m.filt.pf.pval0.1.narrowPeak.gz	593074	/mnt/lab_data/kundaje/users/dskim89/data/dnase/ENCSR039ZVQ_ENCSR524DWS_ENCSR887BNC.Fetal_Kidney_Cortex-Both-Both.UW_Stam.DNase-seq/out_50m/signal/macs2/rep1/ENCSR039ZVQ_ENCSR524DWS_ENCSR887BNC.Fetal_Kidney_Cortex-Both-Both.UW_Stam.DNase-seq.KNDJ146UNQ.36bp.50m.filt.pf.pval.signal.bigwig	/mnt/lab_data/kundaje/users/dskim89/data/dnase/ENCSR039ZVQ_ENCSR524DWS_ENCSR887BNC.Fetal_Kidney_Cortex-Both-Both.UW_Stam.DNase-seq/out_50m/signal/macs2/rep1/ENCSR039ZVQ_ENCSR524DWS_ENCSR887BNC.Fetal_Kidney_Cortex-Both-Both.UW_Stam.DNase-seq.KNDJ146UNQ.36bp.50m.filt.pf.fc.signal.bigwig	ENCSR884EVS;ENCSR899SWV;ENCSR759WPF	ENCSR125NGM;ENCSR436ZKE;ENCSR759WPF;ENCSR015EMF;ENCSR884EVS;ENCSR328PVI;ENCSR400DJE;ENCSR899SWV;ENCSR413LXW;ENCSR822AOE	Urinary	Kidney	Kidney	#F1C232	UW_Stam	male;female	tissue	UBERON:0018117;UBERON:0018118;UBERON:0005270	renal cortex interstitium;right renal cortex interstitium;left renal cortex interstitium	fetal	120	day		Kidney renal cortex tissue from a healthy day 120 female fetus from Ian Glass of University of Washington, Congenital Defects Lab.;Left side kidney renal cortex tissue from a healthy day 120 male fetus from Ian Glass of University of Washington, Congenital Defects Lab.;Right side kidney renal cortex tissue from a healthy day 120 male fetus from Ian Glass of University of Washington, Congenital Defects Lab.	#F1C232	#F1C232
ENCSR092WMD_ENCSR588JXI_ENCSR928SYE.Fetal_Kidney_Cortex-Left-Male.UW_Stam.DNase-seq	ENCSR092WMD;ENCSR588JXI;ENCSR928SYE	Fetal_Kidney_Cortex	E247	GSM701519;GSM817190;GSM817211	ENCBS376PWL;ENCBS674SNK;ENCBS636QOC	/mnt/lab_data/kundaje/users/dskim89/data/dnase/ENCSR092WMD_ENCSR588JXI_ENCSR928SYE.Fetal_Kidney_Cortex-Left-Male.UW_Stam.DNase-seq/align/pooled/ENCSR092WMD_ENCSR588JXI_ENCSR928SYE.Fetal_Kidney_Cortex-Left-Male.UW_Stam.DNase-seq.KNDJ717KBY.36bp.filt.tagAlign.gz	89205779	/mnt/lab_data/kundaje/users/dskim89/data/dnase/ENCSR092WMD_ENCSR588JXI_ENCSR928SYE.Fetal_Kidney_Cortex-Left-Male.UW_Stam.DNase-seq/align/pooled/ENCSR092WMD_ENCSR588JXI_ENCSR928SYE.Fetal_Kidney_Cortex-Left-Male.UW_Stam.DNase-seq.KNDJ717KBY.36bp.50m.filt.tagAlign.gz	/mnt/lab_data/kundaje/users/dskim89/data/dnase/ENCSR092WMD_ENCSR588JXI_ENCSR928SYE.Fetal_Kidney_Cortex-Left-Male.UW_Stam.DNase-seq/out_50m/peak/idr/pseudo_reps/rep1/ENCSR092WMD_ENCSR588JXI_ENCSR928SYE.Fetal_Kidney_Cortex-Left-Male.UW_Stam.DNase-seq_rep1-pr.IDR0.1.filt.narrowPeak.gz	216323	/mnt/lab_data/kundaje/users/dskim89/data/dnase/ENCSR092WMD_ENCSR588JXI_ENCSR928SYE.Fetal_Kidney_Cortex-Left-Male.UW_Stam.DNase-seq/out_50m/peak/macs2/overlap/ENCSR092WMD_ENCSR588JXI_ENCSR928SYE.Fetal_Kidney_Cortex-Left-Male.UW_Stam.DNase-seq.KNDJ717KBY.36bp.50m.filt.pf.pval0.1.500K.naive_overlap.narrowPeak.gz	367881	/mnt/lab_data/kundaje/users/dskim89/data/dnase/ENCSR092WMD_ENCSR588JXI_ENCSR928SYE.Fetal_Kidney_Cortex-Left-Male.UW_Stam.DNase-seq/out_50m/peak/macs2/rep1/ENCSR092WMD_ENCSR588JXI_ENCSR928SYE.Fetal_Kidney_Cortex-Left-Male.UW_Stam.DNase-seq.KNDJ717KBY.36bp.50m.filt.pf.pval0.1.narrowPeak.gz	636924	/mnt/lab_data/kundaje/users/dskim89/data/dnase/ENCSR092WMD_ENCSR588JXI_ENCSR928SYE.Fetal_Kidney_Cortex-Left-Male.UW_Stam.DNase-seq/out_50m/signal/macs2/rep1/ENCSR092WMD_ENCSR588JXI_ENCSR928SYE.Fetal_Kidney_Cortex-Left-Male.UW_Stam.DNase-seq.KNDJ717KBY.36bp.50m.filt.pf.pval.signal.bigwig	/mnt/lab_data/kundaje/users/dskim89/data/dnase/ENCSR092WMD_ENCSR588JXI_ENCSR928SYE.Fetal_Kidney_Cortex-Left-Male.UW_Stam.DNase-seq/out_50m/signal/macs2/rep1/ENCSR092WMD_ENCSR588JXI_ENCSR928SYE.Fetal_Kidney_Cortex-Left-Male.UW_Stam.DNase-seq.KNDJ717KBY.36bp.50m.filt.pf.fc.signal.bigwig	ENCSR125NGM;ENCSR413LXW;ENCSR015EMF	ENCSR125NGM;ENCSR436ZKE;ENCSR759WPF;ENCSR015EMF;ENCSR884EVS;ENCSR328PVI;ENCSR400DJE;ENCSR899SWV;ENCSR413LXW;ENCSR822AOE	Urinary	Kidney	Kidney	#F1C232	UW_Stam	male	tissue	UBERON:0018117	left renal cortex interstitium	fetal	105	day		Left side kidney renal cortex tissue from a healthy day 105 male fetus from Ian Glass of University of Washington, Congenital Defects Lab.;Left kidney renal cortex primary tissue from a healthy day 105 male fetus from Ian Glass of University of Washington, Congenital Defects Lab.	#F1C232	#F1C232
ENCSR129KIV_ENCSR828RNY.Fetal_Kidney_Cortex.UW_Stam.DNase-seq	ENCSR129KIV;ENCSR828RNY	Fetal_Kidney_Cortex	E247	GSM701502;GSM701494	ENCBS789YVL;ENCBS455AXR	/mnt/lab_data/kundaje/users/dskim89/data/dnase/ENCSR129KIV_ENCSR828RNY.Fetal_Kidney_Cortex.UW_Stam.DNase-seq/align/pooled/ENCSR129KIV_ENCSR828RNY.Fetal_Kidney_Cortex.UW_Stam.DNase-seq.KNDJ548MSM.36bp.filt.tagAlign.gz	47486456		/mnt/lab_data/kundaje/users/dskim89/data/dnase/ENCSR129KIV_ENCSR828RNY.Fetal_Kidney_Cortex.UW_Stam.DNase-seq/out_full/peak/idr/pseudo_reps/rep1/ENCSR129KIV_ENCSR828RNY.Fetal_Kidney_Cortex.UW_Stam.DNase-seq_rep1-pr.IDR0.1.filt.narrowPeak.gz	166770	/mnt/lab_data/kundaje/users/dskim89/data/dnase/ENCSR129KIV_ENCSR828RNY.Fetal_Kidney_Cortex.UW_Stam.DNase-seq/out_full/peak/macs2/overlap/ENCSR129KIV_ENCSR828RNY.Fetal_Kidney_Cortex.UW_Stam.DNase-seq.KNDJ548MSM.36bp.filt.pf.pval0.1.500K.naive_overlap.narrowPeak.gz	323588	/mnt/lab_data/kundaje/users/dskim89/data/dnase/ENCSR129KIV_ENCSR828RNY.Fetal_Kidney_Cortex.UW_Stam.DNase-seq/out_full/peak/macs2/rep1/ENCSR129KIV_ENCSR828RNY.Fetal_Kidney_Cortex.UW_Stam.DNase-seq.KNDJ548MSM.36bp.filt.pf.pval0.1.narrowPeak.gz	548090	/mnt/lab_data/kundaje/users/dskim89/data/dnase/ENCSR129KIV_ENCSR828RNY.Fetal_Kidney_Cortex.UW_Stam.DNase-seq/out_full/signal/macs2/rep1/ENCSR129KIV_ENCSR828RNY.Fetal_Kidney_Cortex.UW_Stam.DNase-seq.KNDJ548MSM.36bp.filt.pf.pval.signal.bigwig	/mnt/lab_data/kundaje/users/dskim89/data/dnase/ENCSR129KIV_ENCSR828RNY.Fetal_Kidney_Cortex.UW_Stam.DNase-seq/out_full/signal/macs2/rep1/ENCSR129KIV_ENCSR828RNY.Fetal_Kidney_Cortex.UW_Stam.DNase-seq.KNDJ548MSM.36bp.filt.pf.fc.signal.bigwig		ENCSR125NGM;ENCSR436ZKE;ENCSR759WPF;ENCSR015EMF;ENCSR884EVS;ENCSR328PVI;ENCSR400DJE;ENCSR899SWV;ENCSR413LXW;ENCSR822AOE	Urinary	Kidney	Kidney	#F1C232	UW_Stam	male	tissue	UBERON:0005270	renal cortex interstitium	fetal	108	day		Kidney renal cortex tissue from a healthy day 108 male fetus from Ian Glass of University of Washington, Congenital Defects Lab.	#F1C232	#F1C232
ENCSR155NPL.Fetal_Kidney_Cortex.UW_Stam.DNase-seq	ENCSR155NPL	Fetal_Kidney_Cortex	E247	GSM701511	ENCBS766EWQ	/mnt/lab_data/kundaje/users/dskim89/data/dnase/ENCSR155NPL.Fetal_Kidney_Cortex.UW_Stam.DNase-seq/align/pooled/ENCSR155NPL.Fetal_Kidney_Cortex.UW_Stam.DNase-seq.KNDJ794SRP.36bp.filt.tagAlign.gz	23066219		/mnt/lab_data/kundaje/users/dskim89/data/dnase/ENCSR155NPL.Fetal_Kidney_Cortex.UW_Stam.DNase-seq/out_full/peak/idr/pseudo_reps/rep1/ENCSR155NPL.Fetal_Kidney_Cortex.UW_Stam.DNase-seq_rep1-pr.IDR0.1.filt.narrowPeak.gz	148168	/mnt/lab_data/kundaje/users/dskim89/data/dnase/ENCSR155NPL.Fetal_Kidney_Cortex.UW_Stam.DNase-seq/out_full/peak/macs2/overlap/ENCSR155NPL.Fetal_Kidney_Cortex.UW_Stam.DNase-seq.KNDJ794SRP.36bp.filt.pf.pval0.1.500K.naive_overlap.narrowPeak.gz	280142	/mnt/lab_data/kundaje/users/dskim89/data/dnase/ENCSR155NPL.Fetal_Kidney_Cortex.UW_Stam.DNase-seq/out_full/peak/macs2/rep1/ENCSR155NPL.Fetal_Kidney_Cortex.UW_Stam.DNase-seq.KNDJ794SRP.36bp.filt.pf.pval0.1.narrowPeak.gz	512843	/mnt/lab_data/kundaje/users/dskim89/data/dnase/ENCSR155NPL.Fetal_Kidney_Cortex.UW_Stam.DNase-seq/out_full/signal/macs2/rep1/ENCSR155NPL.Fetal_Kidney_Cortex.UW_Stam.DNase-seq.KNDJ794SRP.36bp.filt.pf.pval.signal.bigwig	/mnt/lab_data/kundaje/users/dskim89/data/dnase/ENCSR155NPL.Fetal_Kidney_Cortex.UW_Stam.DNase-seq/out_full/signal/macs2/rep1/ENCSR155NPL.Fetal_Kidney_Cortex.UW_Stam.DNase-seq.KNDJ794SRP.36bp.filt.pf.fc.signal.bigwig		ENCSR125NGM;ENCSR436ZKE;ENCSR759WPF;ENCSR015EMF;ENCSR884EVS;ENCSR328PVI;ENCSR400DJE;ENCSR899SWV;ENCSR413LXW;ENCSR822AOE	Urinary	Kidney	Kidney	#F1C232	UW_Stam	male	tissue	UBERON:0005270	renal cortex interstitium	fetal	113	day		Kidney renal cortex tissue from a healthy day 113 male fetus from Ian Glass of University of Washington, Congenital Defects Lab.	#F1C232	#F1C232
ENCSR254AGA_ENCSR851ZFT.Fetal_Kidney_Cortex-Both-Both.UW_Stam.DNase-seq	ENCSR254AGA;ENCSR851ZFT	Fetal_Kidney_Cortex	E247	GSM701529;GSM878667	ENCBS620YJZ;ENCBS397OFS	/mnt/lab_data/kundaje/users/dskim89/data/dnase/ENCSR254AGA_ENCSR851ZFT.Fetal_Kidney_Cortex-Both-Both.UW_Stam.DNase-seq/align/pooled/ENCSR254AGA_ENCSR851ZFT.Fetal_Kidney_Cortex-Both-Both.UW_Stam.DNase-seq.KNDJ054YVZ.36bp.filt.tagAlign.gz	46435663		/mnt/lab_data/kundaje/users/dskim89/data/dnase/ENCSR254AGA_ENCSR851ZFT.Fetal_Kidney_Cortex-Both-Both.UW_Stam.DNase-seq/out_full/peak/idr/pseudo_reps/rep1/ENCSR254AGA_ENCSR851ZFT.Fetal_Kidney_Cortex-Both-Both.UW_Stam.DNase-seq_rep1-pr.IDR0.1.filt.narrowPeak.gz	157710	/mnt/lab_data/kundaje/users/dskim89/data/dnase/ENCSR254AGA_ENCSR851ZFT.Fetal_Kidney_Cortex-Both-Both.UW_Stam.DNase-seq/out_full/peak/macs2/overlap/ENCSR254AGA_ENCSR851ZFT.Fetal_Kidney_Cortex-Both-Both.UW_Stam.DNase-seq.KNDJ054YVZ.36bp.filt.pf.pval0.1.500K.naive_overlap.narrowPeak.gz	304491	/mnt/lab_data/kundaje/users/dskim89/data/dnase/ENCSR254AGA_ENCSR851ZFT.Fetal_Kidney_Cortex-Both-Both.UW_Stam.DNase-seq/out_full/peak/macs2/rep1/ENCSR254AGA_ENCSR851ZFT.Fetal_Kidney_Cortex-Both-Both.UW_Stam.DNase-seq.KNDJ054YVZ.36bp.filt.pf.pval0.1.narrowPeak.gz	521401	/mnt/lab_data/kundaje/users/dskim89/data/dnase/ENCSR254AGA_ENCSR851ZFT.Fetal_Kidney_Cortex-Both-Both.UW_Stam.DNase-seq/out_full/signal/macs2/rep1/ENCSR254AGA_ENCSR851ZFT.Fetal_Kidney_Cortex-Both-Both.UW_Stam.DNase-seq.KNDJ054YVZ.36bp.filt.pf.pval.signal.bigwig	/mnt/lab_data/kundaje/users/dskim89/data/dnase/ENCSR254AGA_ENCSR851ZFT.Fetal_Kidney_Cortex-Both-Both.UW_Stam.DNase-seq/out_full/signal/macs2/rep1/ENCSR254AGA_ENCSR851ZFT.Fetal_Kidney_Cortex-Both-Both.UW_Stam.DNase-seq.KNDJ054YVZ.36bp.filt.pf.fc.signal.bigwig	ENCSR328PVI	ENCSR125NGM;ENCSR436ZKE;ENCSR759WPF;ENCSR015EMF;ENCSR884EVS;ENCSR328PVI;ENCSR400DJE;ENCSR899SWV;ENCSR413LXW;ENCSR822AOE	Urinary	Kidney	Kidney	#F1C232	UW_Stam	male;female	tissue	UBERON:0005270	renal cortex interstitium	fetal	91;89	day		Kidney renal cortex tissue from a healthy day 91 male fetus from Ian Glass of University of Washington, Congenital Defects Lab.;Kidney renal cortex tissue from a healthy day 89 female fetus from Ian Glass of University of Washington, Congenital Defects Lab.	#F1C232	#F1C232
ENCSR268QCH_ENCSR014VAC.Fetal_Kidney_Cortex-Right-Male.UW_Stam.DNase-seq	ENCSR268QCH;ENCSR014VAC	Fetal_Kidney_Cortex	E247	GSM817210;GSM701517	ENCBS818WCN;ENCBS100DZU	/mnt/lab_data/kundaje/users/dskim89/data/dnase/ENCSR268QCH_ENCSR014VAC.Fetal_Kidney_Cortex-Right-Male.UW_Stam.DNase-seq/align/pooled/ENCSR268QCH_ENCSR014VAC.Fetal_Kidney_Cortex-Right-Male.UW_Stam.DNase-seq.KNDJ444LYF.36bp.filt.tagAlign.gz	56069280	/mnt/lab_data/kundaje/users/dskim89/data/dnase/ENCSR268QCH_ENCSR014VAC.Fetal_Kidney_Cortex-Right-Male.UW_Stam.DNase-seq/align/pooled/ENCSR268QCH_ENCSR014VAC.Fetal_Kidney_Cortex-Right-Male.UW_Stam.DNase-seq.KNDJ444LYF.36bp.50m.filt.tagAlign.gz	/mnt/lab_data/kundaje/users/dskim89/data/dnase/ENCSR268QCH_ENCSR014VAC.Fetal_Kidney_Cortex-Right-Male.UW_Stam.DNase-seq/out_50m/peak/idr/pseudo_reps/rep1/ENCSR268QCH_ENCSR014VAC.Fetal_Kidney_Cortex-Right-Male.UW_Stam.DNase-seq_rep1-pr.IDR0.1.filt.narrowPeak.gz	192421	/mnt/lab_data/kundaje/users/dskim89/data/dnase/ENCSR268QCH_ENCSR014VAC.Fetal_Kidney_Cortex-Right-Male.UW_Stam.DNase-seq/out_50m/peak/macs2/overlap/ENCSR268QCH_ENCSR014VAC.Fetal_Kidney_Cortex-Right-Male.UW_Stam.DNase-seq.KNDJ444LYF.36bp.50m.filt.pf.pval0.1.500K.naive_overlap.narrowPeak.gz	341635	/mnt/lab_data/kundaje/users/dskim89/data/dnase/ENCSR268QCH_ENCSR014VAC.Fetal_Kidney_Cortex-Right-Male.UW_Stam.DNase-seq/out_50m/peak/macs2/rep1/ENCSR268QCH_ENCSR014VAC.Fetal_Kidney_Cortex-Right-Male.UW_Stam.DNase-seq.KNDJ444LYF.36bp.50m.filt.pf.pval0.1.narrowPeak.gz	652316	/mnt/lab_data/kundaje/users/dskim89/data/dnase/ENCSR268QCH_ENCSR014VAC.Fetal_Kidney_Cortex-Right-Male.UW_Stam.DNase-seq/out_50m/signal/macs2/rep1/ENCSR268QCH_ENCSR014VAC.Fetal_Kidney_Cortex-Right-Male.UW_Stam.DNase-seq.KNDJ444LYF.36bp.50m.filt.pf.pval.signal.bigwig	/mnt/lab_data/kundaje/users/dskim89/data/dnase/ENCSR268QCH_ENCSR014VAC.Fetal_Kidney_Cortex-Right-Male.UW_Stam.DNase-seq/out_50m/signal/macs2/rep1/ENCSR268QCH_ENCSR014VAC.Fetal_Kidney_Cortex-Right-Male.UW_Stam.DNase-seq.KNDJ444LYF.36bp.50m.filt.pf.fc.signal.bigwig	ENCSR822AOE;ENCSR400DJE	ENCSR125NGM;ENCSR436ZKE;ENCSR759WPF;ENCSR015EMF;ENCSR884EVS;ENCSR328PVI;ENCSR400DJE;ENCSR899SWV;ENCSR413LXW;ENCSR822AOE	Urinary	Kidney	Kidney	#F1C232	UW_Stam	male	tissue	UBERON:0018118	right renal cortex interstitium	fetal	105	day		Right side kidney renal cortex tissue from a healthy day 105 male fetus from Ian Glass of University of Washington, Congenital Defects Lab.	#F1C232	#F1C232
ENCSR656QYL.Fetal_Kidney_Cortex.UW_Stam.DNase-seq	ENCSR656QYL	Fetal_Kidney_Cortex	E247	GSM1027323	ENCBS345NEG	/mnt/lab_data/kundaje/users/dskim89/data/dnase/ENCSR656QYL.Fetal_Kidney_Cortex.UW_Stam.DNase-seq/align/pooled/ENCSR656QYL.Fetal_Kidney_Cortex.UW_Stam.DNase-seq.KNDJ393RCV.36bp.filt.tagAlign.gz	42375974		/mnt/lab_data/kundaje/users/dskim89/data/dnase/ENCSR656QYL.Fetal_Kidney_Cortex.UW_Stam.DNase-seq/out_full/peak/idr/pseudo_reps/rep1/ENCSR656QYL.Fetal_Kidney_Cortex.UW_Stam.DNase-seq_rep1-pr.IDR0.1.filt.narrowPeak.gz	117301	/mnt/lab_data/kundaje/users/dskim89/data/dnase/ENCSR656QYL.Fetal_Kidney_Cortex.UW_Stam.DNase-seq/out_full/peak/macs2/overlap/ENCSR656QYL.Fetal_Kidney_Cortex.UW_Stam.DNase-seq.KNDJ393RCV.36bp.filt.pf.pval0.1.500K.naive_overlap.narrowPeak.gz	257615	/mnt/lab_data/kundaje/users/dskim89/data/dnase/ENCSR656QYL.Fetal_Kidney_Cortex.UW_Stam.DNase-seq/out_full/peak/macs2/rep1/ENCSR656QYL.Fetal_Kidney_Cortex.UW_Stam.DNase-seq.KNDJ393RCV.36bp.filt.pf.pval0.1.narrowPeak.gz	779166	/mnt/lab_data/kundaje/users/dskim89/data/dnase/ENCSR656QYL.Fetal_Kidney_Cortex.UW_Stam.DNase-seq/out_full/signal/macs2/rep1/ENCSR656QYL.Fetal_Kidney_Cortex.UW_Stam.DNase-seq.KNDJ393RCV.36bp.filt.pf.pval.signal.bigwig	/mnt/lab_data/kundaje/users/dskim89/data/dnase/ENCSR656QYL.Fetal_Kidney_Cortex.UW_Stam.DNase-seq/out_full/signal/macs2/rep1/ENCSR656QYL.Fetal_Kidney_Cortex.UW_Stam.DNase-seq.KNDJ393RCV.36bp.filt.pf.fc.signal.bigwig		ENCSR125NGM;ENCSR436ZKE;ENCSR759WPF;ENCSR015EMF;ENCSR884EVS;ENCSR328PVI;ENCSR400DJE;ENCSR899SWV;ENCSR413LXW;ENCSR822AOE	Urinary	Kidney	Kidney	#F1C232	UW_Stam	female	tissue	UBERON:0005270	renal cortex interstitium	fetal	103	day		Kidney renal cortex tissue from a healthy day 103 female fetus from Ian Glass of University of Washington, Congenital Defects Lab.	#F1C232	#F1C232
ENCSR849OKE.Fetal_Kidney_Cortex.UW_Stam.DNase-seq	ENCSR849OKE	Fetal_Kidney_Cortex	E247	GSM817176	ENCBS653WIT	/mnt/lab_data/kundaje/users/dskim89/data/dnase/ENCSR849OKE.Fetal_Kidney_Cortex.UW_Stam.DNase-seq/align/pooled/ENCSR849OKE.Fetal_Kidney_Cortex.UW_Stam.DNase-seq.KNDJ053OYS.36bp.filt.tagAlign.gz	34762164		/mnt/lab_data/kundaje/users/dskim89/data/dnase/ENCSR849OKE.Fetal_Kidney_Cortex.UW_Stam.DNase-seq/out_full/peak/idr/pseudo_reps/rep1/ENCSR849OKE.Fetal_Kidney_Cortex.UW_Stam.DNase-seq_rep1-pr.IDR0.1.filt.narrowPeak.gz	105161	/mnt/lab_data/kundaje/users/dskim89/data/dnase/ENCSR849OKE.Fetal_Kidney_Cortex.UW_Stam.DNase-seq/out_full/peak/macs2/overlap/ENCSR849OKE.Fetal_Kidney_Cortex.UW_Stam.DNase-seq.KNDJ053OYS.36bp.filt.pf.pval0.1.500K.naive_overlap.narrowPeak.gz	237843	/mnt/lab_data/kundaje/users/dskim89/data/dnase/ENCSR849OKE.Fetal_Kidney_Cortex.UW_Stam.DNase-seq/out_full/peak/macs2/rep1/ENCSR849OKE.Fetal_Kidney_Cortex.UW_Stam.DNase-seq.KNDJ053OYS.36bp.filt.pf.pval0.1.narrowPeak.gz	688304	/mnt/lab_data/kundaje/users/dskim89/data/dnase/ENCSR849OKE.Fetal_Kidney_Cortex.UW_Stam.DNase-seq/out_full/signal/macs2/rep1/ENCSR849OKE.Fetal_Kidney_Cortex.UW_Stam.DNase-seq.KNDJ053OYS.36bp.filt.pf.pval.signal.bigwig	/mnt/lab_data/kundaje/users/dskim89/data/dnase/ENCSR849OKE.Fetal_Kidney_Cortex.UW_Stam.DNase-seq/out_full/signal/macs2/rep1/ENCSR849OKE.Fetal_Kidney_Cortex.UW_Stam.DNase-seq.KNDJ053OYS.36bp.filt.pf.fc.signal.bigwig		ENCSR125NGM;ENCSR436ZKE;ENCSR759WPF;ENCSR015EMF;ENCSR884EVS;ENCSR328PVI;ENCSR400DJE;ENCSR899SWV;ENCSR413LXW;ENCSR822AOE	Urinary	Kidney	Kidney	#F1C232	UW_Stam	male	tissue	UBERON:0005270	renal cortex interstitium	fetal	127	day		Kidney renal cortex tissue from a healthy day 127 male fetus from Ian Glass of University of Washington, Congenital Defects Lab.	#F1C232	#F1C232
ENCSR016THC_ENCSR258IBL_ENCSR318JAA.Fetal_Kidney_Pelvis.UW_Stam.DNase-seq	ENCSR016THC;ENCSR258IBL;ENCSR318JAA	Fetal_Kidney_Pelvis	E248	GSM701520;GSM817209;GSM817193	ENCBS055ULH;ENCBS754ANY;ENCBS257BTU	/mnt/lab_data/kundaje/users/dskim89/data/dnase/ENCSR016THC_ENCSR258IBL_ENCSR318JAA.Fetal_Kidney_Pelvis.UW_Stam.DNase-seq/align/pooled/ENCSR016THC_ENCSR258IBL_ENCSR318JAA.Fetal_Kidney_Pelvis.UW_Stam.DNase-seq.KNDJ482VLM.36bp.filt.tagAlign.gz	69133610	/mnt/lab_data/kundaje/users/dskim89/data/dnase/ENCSR016THC_ENCSR258IBL_ENCSR318JAA.Fetal_Kidney_Pelvis.UW_Stam.DNase-seq/align/pooled/ENCSR016THC_ENCSR258IBL_ENCSR318JAA.Fetal_Kidney_Pelvis.UW_Stam.DNase-seq.KNDJ482VLM.36bp.50m.filt.tagAlign.gz	/mnt/lab_data/kundaje/users/dskim89/data/dnase/ENCSR016THC_ENCSR258IBL_ENCSR318JAA.Fetal_Kidney_Pelvis.UW_Stam.DNase-seq/out_50m/peak/idr/pseudo_reps/rep1/ENCSR016THC_ENCSR258IBL_ENCSR318JAA.Fetal_Kidney_Pelvis.UW_Stam.DNase-seq_rep1-pr.IDR0.1.filt.narrowPeak.gz	189037	/mnt/lab_data/kundaje/users/dskim89/data/dnase/ENCSR016THC_ENCSR258IBL_ENCSR318JAA.Fetal_Kidney_Pelvis.UW_Stam.DNase-seq/out_50m/peak/macs2/overlap/ENCSR016THC_ENCSR258IBL_ENCSR318JAA.Fetal_Kidney_Pelvis.UW_Stam.DNase-seq.KNDJ482VLM.36bp.50m.filt.pf.pval0.1.500K.naive_overlap.narrowPeak.gz	344761	/mnt/lab_data/kundaje/users/dskim89/data/dnase/ENCSR016THC_ENCSR258IBL_ENCSR318JAA.Fetal_Kidney_Pelvis.UW_Stam.DNase-seq/out_50m/peak/macs2/rep1/ENCSR016THC_ENCSR258IBL_ENCSR318JAA.Fetal_Kidney_Pelvis.UW_Stam.DNase-seq.KNDJ482VLM.36bp.50m.filt.pf.pval0.1.narrowPeak.gz	600215	/mnt/lab_data/kundaje/users/dskim89/data/dnase/ENCSR016THC_ENCSR258IBL_ENCSR318JAA.Fetal_Kidney_Pelvis.UW_Stam.DNase-seq/out_50m/signal/macs2/rep1/ENCSR016THC_ENCSR258IBL_ENCSR318JAA.Fetal_Kidney_Pelvis.UW_Stam.DNase-seq.KNDJ482VLM.36bp.50m.filt.pf.pval.signal.bigwig	/mnt/lab_data/kundaje/users/dskim89/data/dnase/ENCSR016THC_ENCSR258IBL_ENCSR318JAA.Fetal_Kidney_Pelvis.UW_Stam.DNase-seq/out_50m/signal/macs2/rep1/ENCSR016THC_ENCSR258IBL_ENCSR318JAA.Fetal_Kidney_Pelvis.UW_Stam.DNase-seq.KNDJ482VLM.36bp.50m.filt.pf.fc.signal.bigwig	ENCSR160UAZ;ENCSR321ROU;ENCSR029FTY	ENCSR552YAE;ENCSR543TQW;ENCSR928CEQ;ENCSR424TSZ;ENCSR410DUZ;ENCSR929KRW;ENCSR204XBB;ENCSR029FTY;ENCSR160UAZ;ENCSR352GCS;ENCSR321ROU	Urinary	Kidney	Kidney	#F1C232	UW_Stam	male	tissue	UBERON:0018115	left renal pelvis	fetal	105	day		Left kidney renal pelvic primary tissue from a healthy day 105 male fetus from Ian Glass of University of Washington, Congenital Defects Lab.;Left side kidney renal pelvic tissue from a healthy day 105 male fetus from Ian Glass of University of Washington, Congenital Defects Lab.	#F1C232	#F1C232
ENCSR141DMX_ENCSR364TKL_ENCSR606UAR.Fetal_Kidney_Pelvis-Both-Both.UW_Stam.DNase-seq	ENCSR141DMX;ENCSR364TKL;ENCSR606UAR	Fetal_Kidney_Pelvis	E248	GSM1027317;GSM817218;GSM1027315	ENCBS051JUB;ENCBS785KTZ;ENCBS930TET	/mnt/lab_data/kundaje/users/dskim89/data/dnase/ENCSR141DMX_ENCSR364TKL_ENCSR606UAR.Fetal_Kidney_Pelvis-Both-Both.UW_Stam.DNase-seq/align/pooled/ENCSR141DMX_ENCSR364TKL_ENCSR606UAR.Fetal_Kidney_Pelvis-Both-Both.UW_Stam.DNase-seq.KNDJ969HCV.36bp.filt.tagAlign.gz	72731977	/mnt/lab_data/kundaje/users/dskim89/data/dnase/ENCSR141DMX_ENCSR364TKL_ENCSR606UAR.Fetal_Kidney_Pelvis-Both-Both.UW_Stam.DNase-seq/align/pooled/ENCSR141DMX_ENCSR364TKL_ENCSR606UAR.Fetal_Kidney_Pelvis-Both-Both.UW_Stam.DNase-seq.KNDJ969HCV.36bp.50m.filt.tagAlign.gz	/mnt/lab_data/kundaje/users/dskim89/data/dnase/ENCSR141DMX_ENCSR364TKL_ENCSR606UAR.Fetal_Kidney_Pelvis-Both-Both.UW_Stam.DNase-seq/out_50m/peak/idr/pseudo_reps/rep1/ENCSR141DMX_ENCSR364TKL_ENCSR606UAR.Fetal_Kidney_Pelvis-Both-Both.UW_Stam.DNase-seq_rep1-pr.IDR0.1.filt.narrowPeak.gz	190664	/mnt/lab_data/kundaje/users/dskim89/data/dnase/ENCSR141DMX_ENCSR364TKL_ENCSR606UAR.Fetal_Kidney_Pelvis-Both-Both.UW_Stam.DNase-seq/out_50m/peak/macs2/overlap/ENCSR141DMX_ENCSR364TKL_ENCSR606UAR.Fetal_Kidney_Pelvis-Both-Both.UW_Stam.DNase-seq.KNDJ969HCV.36bp.50m.filt.pf.pval0.1.500K.naive_overlap.narrowPeak.gz	345687	/mnt/lab_data/kundaje/users/dskim89/data/dnase/ENCSR141DMX_ENCSR364TKL_ENCSR606UAR.Fetal_Kidney_Pelvis-Both-Both.UW_Stam.DNase-seq/out_50m/peak/macs2/rep1/ENCSR141DMX_ENCSR364TKL_ENCSR606UAR.Fetal_Kidney_Pelvis-Both-Both.UW_Stam.DNase-seq.KNDJ969HCV.36bp.50m.filt.pf.pval0.1.narrowPeak.gz	571508	/mnt/lab_data/kundaje/users/dskim89/data/dnase/ENCSR141DMX_ENCSR364TKL_ENCSR606UAR.Fetal_Kidney_Pelvis-Both-Both.UW_Stam.DNase-seq/out_50m/signal/macs2/rep1/ENCSR141DMX_ENCSR364TKL_ENCSR606UAR.Fetal_Kidney_Pelvis-Both-Both.UW_Stam.DNase-seq.KNDJ969HCV.36bp.50m.filt.pf.pval.signal.bigwig	/mnt/lab_data/kundaje/users/dskim89/data/dnase/ENCSR141DMX_ENCSR364TKL_ENCSR606UAR.Fetal_Kidney_Pelvis-Both-Both.UW_Stam.DNase-seq/out_50m/signal/macs2/rep1/ENCSR141DMX_ENCSR364TKL_ENCSR606UAR.Fetal_Kidney_Pelvis-Both-Both.UW_Stam.DNase-seq.KNDJ969HCV.36bp.50m.filt.pf.fc.signal.bigwig	ENCSR929KRW	ENCSR552YAE;ENCSR543TQW;ENCSR928CEQ;ENCSR424TSZ;ENCSR410DUZ;ENCSR929KRW;ENCSR204XBB;ENCSR029FTY;ENCSR160UAZ;ENCSR352GCS;ENCSR321ROU	Urinary	Kidney	Kidney	#F1C232	UW_Stam	male;female	tissue	UBERON:0001224	renal pelvis	adult;fetal	97;96	day		Kidney renal pelvic tissue from a healthy day 97 male fetus from Ian Glass of University of Washington, Congenital Defects Lab.;Kidney renal pelvic tissue from a healthy day 96 female fetus from Ian Glass of University of Washington, Congenital Defects Lab.	#F1C232	#F1C232
ENCSR301RCD.Fetal_Kidney_Pelvis.UW_Stam.DNase-seq	ENCSR301RCD	Fetal_Kidney_Pelvis	E248	GSM817177	ENCBS266YGB	/mnt/lab_data/kundaje/users/dskim89/data/dnase/ENCSR301RCD.Fetal_Kidney_Pelvis.UW_Stam.DNase-seq/align/pooled/ENCSR301RCD.Fetal_Kidney_Pelvis.UW_Stam.DNase-seq.KNDJ383EQN.36bp.filt.tagAlign.gz	27107524		/mnt/lab_data/kundaje/users/dskim89/data/dnase/ENCSR301RCD.Fetal_Kidney_Pelvis.UW_Stam.DNase-seq/out_full/peak/idr/pseudo_reps/rep1/ENCSR301RCD.Fetal_Kidney_Pelvis.UW_Stam.DNase-seq_rep1-pr.IDR0.1.filt.narrowPeak.gz	78415	/mnt/lab_data/kundaje/users/dskim89/data/dnase/ENCSR301RCD.Fetal_Kidney_Pelvis.UW_Stam.DNase-seq/out_full/peak/macs2/overlap/ENCSR301RCD.Fetal_Kidney_Pelvis.UW_Stam.DNase-seq.KNDJ383EQN.36bp.filt.pf.pval0.1.500K.naive_overlap.narrowPeak.gz	214257	/mnt/lab_data/kundaje/users/dskim89/data/dnase/ENCSR301RCD.Fetal_Kidney_Pelvis.UW_Stam.DNase-seq/out_full/peak/macs2/rep1/ENCSR301RCD.Fetal_Kidney_Pelvis.UW_Stam.DNase-seq.KNDJ383EQN.36bp.filt.pf.pval0.1.narrowPeak.gz	862735	/mnt/lab_data/kundaje/users/dskim89/data/dnase/ENCSR301RCD.Fetal_Kidney_Pelvis.UW_Stam.DNase-seq/out_full/signal/macs2/rep1/ENCSR301RCD.Fetal_Kidney_Pelvis.UW_Stam.DNase-seq.KNDJ383EQN.36bp.filt.pf.pval.signal.bigwig	/mnt/lab_data/kundaje/users/dskim89/data/dnase/ENCSR301RCD.Fetal_Kidney_Pelvis.UW_Stam.DNase-seq/out_full/signal/macs2/rep1/ENCSR301RCD.Fetal_Kidney_Pelvis.UW_Stam.DNase-seq.KNDJ383EQN.36bp.filt.pf.fc.signal.bigwig		ENCSR552YAE;ENCSR543TQW;ENCSR928CEQ;ENCSR424TSZ;ENCSR410DUZ;ENCSR929KRW;ENCSR204XBB;ENCSR029FTY;ENCSR160UAZ;ENCSR352GCS;ENCSR321ROU	Urinary	Kidney	Kidney	#F1C232	UW_Stam	male	tissue	UBERON:0001224	renal pelvis	fetal	127	day		Kidney renal pelvis primary tissue from a healthy day 127 male fetus from Ian Glass of University of Washington, Congenital Defects Lab.	#F1C232	#F1C232
ENCSR320SVK_ENCSR540PVZ.Fetal_Kidney_Pelvis-Both-Male.UW_Stam.DNase-seq	ENCSR320SVK;ENCSR540PVZ	Fetal_Kidney_Pelvis	E248	GSM817205;GSM817204	ENCBS226ZND;ENCBS855RFN	/mnt/lab_data/kundaje/users/dskim89/data/dnase/ENCSR320SVK_ENCSR540PVZ.Fetal_Kidney_Pelvis-Both-Male.UW_Stam.DNase-seq/align/pooled/ENCSR320SVK_ENCSR540PVZ.Fetal_Kidney_Pelvis-Both-Male.UW_Stam.DNase-seq.KNDJ213RBI.36bp.filt.tagAlign.gz	48274265		/mnt/lab_data/kundaje/users/dskim89/data/dnase/ENCSR320SVK_ENCSR540PVZ.Fetal_Kidney_Pelvis-Both-Male.UW_Stam.DNase-seq/out_full/peak/idr/pseudo_reps/rep1/ENCSR320SVK_ENCSR540PVZ.Fetal_Kidney_Pelvis-Both-Male.UW_Stam.DNase-seq_rep1-pr.IDR0.1.filt.narrowPeak.gz	136983	/mnt/lab_data/kundaje/users/dskim89/data/dnase/ENCSR320SVK_ENCSR540PVZ.Fetal_Kidney_Pelvis-Both-Male.UW_Stam.DNase-seq/out_full/peak/macs2/overlap/ENCSR320SVK_ENCSR540PVZ.Fetal_Kidney_Pelvis-Both-Male.UW_Stam.DNase-seq.KNDJ213RBI.36bp.filt.pf.pval0.1.500K.naive_overlap.narrowPeak.gz	278886	/mnt/lab_data/kundaje/users/dskim89/data/dnase/ENCSR320SVK_ENCSR540PVZ.Fetal_Kidney_Pelvis-Both-Male.UW_Stam.DNase-seq/out_full/peak/macs2/rep1/ENCSR320SVK_ENCSR540PVZ.Fetal_Kidney_Pelvis-Both-Male.UW_Stam.DNase-seq.KNDJ213RBI.36bp.filt.pf.pval0.1.narrowPeak.gz	569687	/mnt/lab_data/kundaje/users/dskim89/data/dnase/ENCSR320SVK_ENCSR540PVZ.Fetal_Kidney_Pelvis-Both-Male.UW_Stam.DNase-seq/out_full/signal/macs2/rep1/ENCSR320SVK_ENCSR540PVZ.Fetal_Kidney_Pelvis-Both-Male.UW_Stam.DNase-seq.KNDJ213RBI.36bp.filt.pf.pval.signal.bigwig	/mnt/lab_data/kundaje/users/dskim89/data/dnase/ENCSR320SVK_ENCSR540PVZ.Fetal_Kidney_Pelvis-Both-Male.UW_Stam.DNase-seq/out_full/signal/macs2/rep1/ENCSR320SVK_ENCSR540PVZ.Fetal_Kidney_Pelvis-Both-Male.UW_Stam.DNase-seq.KNDJ213RBI.36bp.filt.pf.fc.signal.bigwig	ENCSR410DUZ;ENCSR543TQW	ENCSR552YAE;ENCSR543TQW;ENCSR928CEQ;ENCSR424TSZ;ENCSR410DUZ;ENCSR929KRW;ENCSR204XBB;ENCSR029FTY;ENCSR160UAZ;ENCSR352GCS;ENCSR321ROU	Urinary	Kidney	Kidney	#F1C232	UW_Stam	male	tissue	UBERON:0018115;UBERON:0018116	left renal pelvis;right renal pelvis	fetal	120	day		Left side kidney renal pelvic tissue from a healthy day 120 male fetus from Ian Glass of University of Washington, Congenital Defects Lab.;Rigt side kidney renal pelvic tissue from a healthy day 120 male fetus from Ian Glass of University of Washington, Congenital Defects Lab.	#F1C232	#F1C232
ENCSR554WUJ.Fetal_Kidney_Pelvis.UW_Stam.DNase-seq	ENCSR554WUJ	Fetal_Kidney_Pelvis	E248	GSM878662	ENCBS166PBJ	/mnt/lab_data/kundaje/users/dskim89/data/dnase/ENCSR554WUJ.Fetal_Kidney_Pelvis.UW_Stam.DNase-seq/align/pooled/ENCSR554WUJ.Fetal_Kidney_Pelvis.UW_Stam.DNase-seq.KNDJ961NDE.36bp.filt.tagAlign.gz	41120030		/mnt/lab_data/kundaje/users/dskim89/data/dnase/ENCSR554WUJ.Fetal_Kidney_Pelvis.UW_Stam.DNase-seq/out_full/peak/idr/pseudo_reps/rep1/ENCSR554WUJ.Fetal_Kidney_Pelvis.UW_Stam.DNase-seq_rep1-pr.IDR0.1.filt.narrowPeak.gz	152975	/mnt/lab_data/kundaje/users/dskim89/data/dnase/ENCSR554WUJ.Fetal_Kidney_Pelvis.UW_Stam.DNase-seq/out_full/peak/macs2/overlap/ENCSR554WUJ.Fetal_Kidney_Pelvis.UW_Stam.DNase-seq.KNDJ961NDE.36bp.filt.pf.pval0.1.500K.naive_overlap.narrowPeak.gz	297894	/mnt/lab_data/kundaje/users/dskim89/data/dnase/ENCSR554WUJ.Fetal_Kidney_Pelvis.UW_Stam.DNase-seq/out_full/peak/macs2/rep1/ENCSR554WUJ.Fetal_Kidney_Pelvis.UW_Stam.DNase-seq.KNDJ961NDE.36bp.filt.pf.pval0.1.narrowPeak.gz	654084	/mnt/lab_data/kundaje/users/dskim89/data/dnase/ENCSR554WUJ.Fetal_Kidney_Pelvis.UW_Stam.DNase-seq/out_full/signal/macs2/rep1/ENCSR554WUJ.Fetal_Kidney_Pelvis.UW_Stam.DNase-seq.KNDJ961NDE.36bp.filt.pf.pval.signal.bigwig	/mnt/lab_data/kundaje/users/dskim89/data/dnase/ENCSR554WUJ.Fetal_Kidney_Pelvis.UW_Stam.DNase-seq/out_full/signal/macs2/rep1/ENCSR554WUJ.Fetal_Kidney_Pelvis.UW_Stam.DNase-seq.KNDJ961NDE.36bp.filt.pf.fc.signal.bigwig		ENCSR552YAE;ENCSR543TQW;ENCSR928CEQ;ENCSR424TSZ;ENCSR410DUZ;ENCSR929KRW;ENCSR204XBB;ENCSR029FTY;ENCSR160UAZ;ENCSR352GCS;ENCSR321ROU	Urinary	Kidney	Kidney	#F1C232	UW_Stam	female	tissue	UBERON:0001224	renal pelvis	fetal	103	day		Kidney renal pelvic tissue from a healthy day 103 female fetus from Ian Glass of University of Washington, Congenital Defects Lab.	#F1C232	#F1C232
ENCSR580OAH_ENCSR911YVV.Fetal_Kidney_Pelvis-Both-Both.UW_Stam.DNase-seq	ENCSR580OAH;ENCSR911YVV	Fetal_Kidney_Pelvis	E248	GSM774222;GSM1027324	ENCBS262QPN;ENCBS404JFE	/mnt/lab_data/kundaje/users/dskim89/data/dnase/ENCSR580OAH_ENCSR911YVV.Fetal_Kidney_Pelvis-Both-Both.UW_Stam.DNase-seq/align/pooled/ENCSR580OAH_ENCSR911YVV.Fetal_Kidney_Pelvis-Both-Both.UW_Stam.DNase-seq.KNDJ682VCJ.36bp.filt.tagAlign.gz	63277943	/mnt/lab_data/kundaje/users/dskim89/data/dnase/ENCSR580OAH_ENCSR911YVV.Fetal_Kidney_Pelvis-Both-Both.UW_Stam.DNase-seq/align/pooled/ENCSR580OAH_ENCSR911YVV.Fetal_Kidney_Pelvis-Both-Both.UW_Stam.DNase-seq.KNDJ682VCJ.36bp.50m.filt.tagAlign.gz	/mnt/lab_data/kundaje/users/dskim89/data/dnase/ENCSR580OAH_ENCSR911YVV.Fetal_Kidney_Pelvis-Both-Both.UW_Stam.DNase-seq/out_50m/peak/idr/pseudo_reps/rep1/ENCSR580OAH_ENCSR911YVV.Fetal_Kidney_Pelvis-Both-Both.UW_Stam.DNase-seq_rep1-pr.IDR0.1.filt.narrowPeak.gz	180234	/mnt/lab_data/kundaje/users/dskim89/data/dnase/ENCSR580OAH_ENCSR911YVV.Fetal_Kidney_Pelvis-Both-Both.UW_Stam.DNase-seq/out_50m/peak/macs2/overlap/ENCSR580OAH_ENCSR911YVV.Fetal_Kidney_Pelvis-Both-Both.UW_Stam.DNase-seq.KNDJ682VCJ.36bp.50m.filt.pf.pval0.1.500K.naive_overlap.narrowPeak.gz	330307	/mnt/lab_data/kundaje/users/dskim89/data/dnase/ENCSR580OAH_ENCSR911YVV.Fetal_Kidney_Pelvis-Both-Both.UW_Stam.DNase-seq/out_50m/peak/macs2/rep1/ENCSR580OAH_ENCSR911YVV.Fetal_Kidney_Pelvis-Both-Both.UW_Stam.DNase-seq.KNDJ682VCJ.36bp.50m.filt.pf.pval0.1.narrowPeak.gz	560896	/mnt/lab_data/kundaje/users/dskim89/data/dnase/ENCSR580OAH_ENCSR911YVV.Fetal_Kidney_Pelvis-Both-Both.UW_Stam.DNase-seq/out_50m/signal/macs2/rep1/ENCSR580OAH_ENCSR911YVV.Fetal_Kidney_Pelvis-Both-Both.UW_Stam.DNase-seq.KNDJ682VCJ.36bp.50m.filt.pf.pval.signal.bigwig	/mnt/lab_data/kundaje/users/dskim89/data/dnase/ENCSR580OAH_ENCSR911YVV.Fetal_Kidney_Pelvis-Both-Both.UW_Stam.DNase-seq/out_50m/signal/macs2/rep1/ENCSR580OAH_ENCSR911YVV.Fetal_Kidney_Pelvis-Both-Both.UW_Stam.DNase-seq.KNDJ682VCJ.36bp.50m.filt.pf.fc.signal.bigwig	ENCSR424TSZ	ENCSR552YAE;ENCSR543TQW;ENCSR928CEQ;ENCSR424TSZ;ENCSR410DUZ;ENCSR929KRW;ENCSR204XBB;ENCSR029FTY;ENCSR160UAZ;ENCSR352GCS;ENCSR321ROU	Urinary	Kidney	Kidney	#F1C232	UW_Stam	male;female	tissue	UBERON:0001224	renal pelvis	fetal	91;89	day		Renal pelvic tissue from a healthy day 89 female fetus from Ian Glass of University of Washington, Congenital Defects Lab.;Kidney renal pelvis primary tissue from a healthy day 91 male fetus from Ian Glass of University of Washington, Congenital Defects Lab.	#F1C232	#F1C232
ENCSR619DRM.Fetal_Kidney_Pelvis.UW_Stam.DNase-seq	ENCSR619DRM	Fetal_Kidney_Pelvis	E248	GSM774236	ENCBS142XDW	/mnt/lab_data/kundaje/users/dskim89/data/dnase/ENCSR619DRM.Fetal_Kidney_Pelvis.UW_Stam.DNase-seq/align/pooled/ENCSR619DRM.Fetal_Kidney_Pelvis.UW_Stam.DNase-seq.KNDJ475LOU.36bp.filt.tagAlign.gz	17993587		/mnt/lab_data/kundaje/users/dskim89/data/dnase/ENCSR619DRM.Fetal_Kidney_Pelvis.UW_Stam.DNase-seq/out_full/peak/idr/pseudo_reps/rep1/ENCSR619DRM.Fetal_Kidney_Pelvis.UW_Stam.DNase-seq_rep1-pr.IDR0.1.filt.narrowPeak.gz	66365	/mnt/lab_data/kundaje/users/dskim89/data/dnase/ENCSR619DRM.Fetal_Kidney_Pelvis.UW_Stam.DNase-seq/out_full/peak/macs2/overlap/ENCSR619DRM.Fetal_Kidney_Pelvis.UW_Stam.DNase-seq.KNDJ475LOU.36bp.filt.pf.pval0.1.500K.naive_overlap.narrowPeak.gz	151379	/mnt/lab_data/kundaje/users/dskim89/data/dnase/ENCSR619DRM.Fetal_Kidney_Pelvis.UW_Stam.DNase-seq/out_full/peak/macs2/rep1/ENCSR619DRM.Fetal_Kidney_Pelvis.UW_Stam.DNase-seq.KNDJ475LOU.36bp.filt.pf.pval0.1.narrowPeak.gz	1309283	/mnt/lab_data/kundaje/users/dskim89/data/dnase/ENCSR619DRM.Fetal_Kidney_Pelvis.UW_Stam.DNase-seq/out_full/signal/macs2/rep1/ENCSR619DRM.Fetal_Kidney_Pelvis.UW_Stam.DNase-seq.KNDJ475LOU.36bp.filt.pf.pval.signal.bigwig	/mnt/lab_data/kundaje/users/dskim89/data/dnase/ENCSR619DRM.Fetal_Kidney_Pelvis.UW_Stam.DNase-seq/out_full/signal/macs2/rep1/ENCSR619DRM.Fetal_Kidney_Pelvis.UW_Stam.DNase-seq.KNDJ475LOU.36bp.filt.pf.fc.signal.bigwig	ENCSR204XBB	ENCSR552YAE;ENCSR543TQW;ENCSR928CEQ;ENCSR424TSZ;ENCSR410DUZ;ENCSR929KRW;ENCSR204XBB;ENCSR029FTY;ENCSR160UAZ;ENCSR352GCS;ENCSR321ROU	Urinary	Kidney	Kidney	#F1C232	UW_Stam	female	tissue	UBERON:0001224	renal pelvis	fetal	105	day		Renal pelvic tissue from a healthy day 105 female fetus from Ian Glass of University of Washington, Congenital Defects Lab.	#F1C232	#F1C232
ENCSR752NTF_ENCSR761ZFA_ENCSR986HEN.Fetal_Kidney_Pelvis-Right-Male.UW_Stam.DNase-seq	ENCSR752NTF;ENCSR761ZFA;ENCSR986HEN	Fetal_Kidney_Pelvis	E248	GSM701518;GSM817192;GSM817208	ENCBS145EYH;ENCBS935VKR;ENCBS827OFK	/mnt/lab_data/kundaje/users/dskim89/data/dnase/ENCSR752NTF_ENCSR761ZFA_ENCSR986HEN.Fetal_Kidney_Pelvis-Right-Male.UW_Stam.DNase-seq/align/pooled/ENCSR752NTF_ENCSR761ZFA_ENCSR986HEN.Fetal_Kidney_Pelvis-Right-Male.UW_Stam.DNase-seq.KNDJ292FWC.36bp.filt.tagAlign.gz	82337439	/mnt/lab_data/kundaje/users/dskim89/data/dnase/ENCSR752NTF_ENCSR761ZFA_ENCSR986HEN.Fetal_Kidney_Pelvis-Right-Male.UW_Stam.DNase-seq/align/pooled/ENCSR752NTF_ENCSR761ZFA_ENCSR986HEN.Fetal_Kidney_Pelvis-Right-Male.UW_Stam.DNase-seq.KNDJ292FWC.36bp.50m.filt.tagAlign.gz	/mnt/lab_data/kundaje/users/dskim89/data/dnase/ENCSR752NTF_ENCSR761ZFA_ENCSR986HEN.Fetal_Kidney_Pelvis-Right-Male.UW_Stam.DNase-seq/out_50m/peak/idr/pseudo_reps/rep1/ENCSR752NTF_ENCSR761ZFA_ENCSR986HEN.Fetal_Kidney_Pelvis-Right-Male.UW_Stam.DNase-seq_rep1-pr.IDR0.1.filt.narrowPeak.gz	186159	/mnt/lab_data/kundaje/users/dskim89/data/dnase/ENCSR752NTF_ENCSR761ZFA_ENCSR986HEN.Fetal_Kidney_Pelvis-Right-Male.UW_Stam.DNase-seq/out_50m/peak/macs2/overlap/ENCSR752NTF_ENCSR761ZFA_ENCSR986HEN.Fetal_Kidney_Pelvis-Right-Male.UW_Stam.DNase-seq.KNDJ292FWC.36bp.50m.filt.pf.pval0.1.500K.naive_overlap.narrowPeak.gz	329762	/mnt/lab_data/kundaje/users/dskim89/data/dnase/ENCSR752NTF_ENCSR761ZFA_ENCSR986HEN.Fetal_Kidney_Pelvis-Right-Male.UW_Stam.DNase-seq/out_50m/peak/macs2/rep1/ENCSR752NTF_ENCSR761ZFA_ENCSR986HEN.Fetal_Kidney_Pelvis-Right-Male.UW_Stam.DNase-seq.KNDJ292FWC.36bp.50m.filt.pf.pval0.1.narrowPeak.gz	613217	/mnt/lab_data/kundaje/users/dskim89/data/dnase/ENCSR752NTF_ENCSR761ZFA_ENCSR986HEN.Fetal_Kidney_Pelvis-Right-Male.UW_Stam.DNase-seq/out_50m/signal/macs2/rep1/ENCSR752NTF_ENCSR761ZFA_ENCSR986HEN.Fetal_Kidney_Pelvis-Right-Male.UW_Stam.DNase-seq.KNDJ292FWC.36bp.50m.filt.pf.pval.signal.bigwig	/mnt/lab_data/kundaje/users/dskim89/data/dnase/ENCSR752NTF_ENCSR761ZFA_ENCSR986HEN.Fetal_Kidney_Pelvis-Right-Male.UW_Stam.DNase-seq/out_50m/signal/macs2/rep1/ENCSR752NTF_ENCSR761ZFA_ENCSR986HEN.Fetal_Kidney_Pelvis-Right-Male.UW_Stam.DNase-seq.KNDJ292FWC.36bp.50m.filt.pf.fc.signal.bigwig	ENCSR928CEQ;ENCSR552YAE;ENCSR352GCS	ENCSR552YAE;ENCSR543TQW;ENCSR928CEQ;ENCSR424TSZ;ENCSR410DUZ;ENCSR929KRW;ENCSR204XBB;ENCSR029FTY;ENCSR160UAZ;ENCSR352GCS;ENCSR321ROU	Urinary	Kidney	Kidney	#F1C232	UW_Stam	male	tissue	UBERON:0018116	right renal pelvis	fetal	105	day		Right kidney renal pelvic tissue from a healthy day 105 male fetus from Ian Glass of University of Washington, Congenital Defects Lab.;Rigt side kidney renal pelvic tissue from a healthy day 105 male fetus from Ian Glass of University of Washington, Congenital Defects Lab.;Right side kidney renal pelvic tissue from a healthy day 105 male fetus from Ian Glass of University of Washington, Congenital Defects Lab.	#F1C232	#F1C232
ENCSR913NYL_ENCSR956ZHU.Fetal_Kidney_Pelvis.UW_Stam.DNase-seq	ENCSR913NYL;ENCSR956ZHU	Fetal_Kidney_Pelvis	E248	GSM701501;GSM701510	ENCBS545JWM;ENCBS929EKB	/mnt/lab_data/kundaje/users/dskim89/data/dnase/ENCSR913NYL_ENCSR956ZHU.Fetal_Kidney_Pelvis.UW_Stam.DNase-seq/align/pooled/ENCSR913NYL_ENCSR956ZHU.Fetal_Kidney_Pelvis.UW_Stam.DNase-seq.KNDJ937EQL.36bp.filt.tagAlign.gz	53280275	/mnt/lab_data/kundaje/users/dskim89/data/dnase/ENCSR913NYL_ENCSR956ZHU.Fetal_Kidney_Pelvis.UW_Stam.DNase-seq/align/pooled/ENCSR913NYL_ENCSR956ZHU.Fetal_Kidney_Pelvis.UW_Stam.DNase-seq.KNDJ937EQL.36bp.50m.filt.tagAlign.gz	/mnt/lab_data/kundaje/users/dskim89/data/dnase/ENCSR913NYL_ENCSR956ZHU.Fetal_Kidney_Pelvis.UW_Stam.DNase-seq/out_50m/peak/idr/pseudo_reps/rep1/ENCSR913NYL_ENCSR956ZHU.Fetal_Kidney_Pelvis.UW_Stam.DNase-seq_rep1-pr.IDR0.1.filt.narrowPeak.gz	179816	/mnt/lab_data/kundaje/users/dskim89/data/dnase/ENCSR913NYL_ENCSR956ZHU.Fetal_Kidney_Pelvis.UW_Stam.DNase-seq/out_50m/peak/macs2/overlap/ENCSR913NYL_ENCSR956ZHU.Fetal_Kidney_Pelvis.UW_Stam.DNase-seq.KNDJ937EQL.36bp.50m.filt.pf.pval0.1.500K.naive_overlap.narrowPeak.gz	332634	/mnt/lab_data/kundaje/users/dskim89/data/dnase/ENCSR913NYL_ENCSR956ZHU.Fetal_Kidney_Pelvis.UW_Stam.DNase-seq/out_50m/peak/macs2/rep1/ENCSR913NYL_ENCSR956ZHU.Fetal_Kidney_Pelvis.UW_Stam.DNase-seq.KNDJ937EQL.36bp.50m.filt.pf.pval0.1.narrowPeak.gz	568300	/mnt/lab_data/kundaje/users/dskim89/data/dnase/ENCSR913NYL_ENCSR956ZHU.Fetal_Kidney_Pelvis.UW_Stam.DNase-seq/out_50m/signal/macs2/rep1/ENCSR913NYL_ENCSR956ZHU.Fetal_Kidney_Pelvis.UW_Stam.DNase-seq.KNDJ937EQL.36bp.50m.filt.pf.pval.signal.bigwig	/mnt/lab_data/kundaje/users/dskim89/data/dnase/ENCSR913NYL_ENCSR956ZHU.Fetal_Kidney_Pelvis.UW_Stam.DNase-seq/out_50m/signal/macs2/rep1/ENCSR913NYL_ENCSR956ZHU.Fetal_Kidney_Pelvis.UW_Stam.DNase-seq.KNDJ937EQL.36bp.50m.filt.pf.fc.signal.bigwig		ENCSR552YAE;ENCSR543TQW;ENCSR928CEQ;ENCSR424TSZ;ENCSR410DUZ;ENCSR929KRW;ENCSR204XBB;ENCSR029FTY;ENCSR160UAZ;ENCSR352GCS;ENCSR321ROU	Urinary	Kidney	Kidney	#F1C232	UW_Stam	male	tissue	UBERON:0001224	renal pelvis	fetal	108;113	day		Kidney renal pelvic tissue from a healthy day 108 male fetus from Ian Glass of University of Washington, Congenital Defects Lab.;Kidney renal pelvic tissue from a healthy day 113 male fetus from Ian Glass of University of Washington, Congenital Defects Lab.	#F1C232	#F1C232
ENCSR000EJR.HEK293_Embryonic_Kidney_Cell_Line.Duke_Crawford.DNase-seq	ENCSR000EJR	HEK293_Embryonic_Kidney_Cell_Line	E339	ENCFF000SPK;ENCFF000SQB	ENCBS634AAA;ENCBS634AAA	/mnt/lab_data/kundaje/users/dskim89/data/dnase/ENCSR000EJR.HEK293_Embryonic_Kidney_Cell_Line.Duke_Crawford.DNase-seq/align/pooled/ENCSR000EJR.HEK293_Embryonic_Kidney_Cell_Line.Duke_Crawford.DNase-seq.KNDJ761YWC.20bp.filt.tagAlign.gz	84218361	/mnt/lab_data/kundaje/users/dskim89/data/dnase/ENCSR000EJR.HEK293_Embryonic_Kidney_Cell_Line.Duke_Crawford.DNase-seq/align/pooled/ENCSR000EJR.HEK293_Embryonic_Kidney_Cell_Line.Duke_Crawford.DNase-seq.KNDJ761YWC.20bp.50m.filt.tagAlign.gz	/mnt/lab_data/kundaje/users/dskim89/data/dnase/ENCSR000EJR.HEK293_Embryonic_Kidney_Cell_Line.Duke_Crawford.DNase-seq/out_50m/peak/idr/pseudo_reps/rep1/ENCSR000EJR.HEK293_Embryonic_Kidney_Cell_Line.Duke_Crawford.DNase-seq_rep1-pr.IDR0.1.filt.narrowPeak.gz	99201	/mnt/lab_data/kundaje/users/dskim89/data/dnase/ENCSR000EJR.HEK293_Embryonic_Kidney_Cell_Line.Duke_Crawford.DNase-seq/out_50m/peak/macs2/overlap/ENCSR000EJR.HEK293_Embryonic_Kidney_Cell_Line.Duke_Crawford.DNase-seq.KNDJ761YWC.20bp.50m.filt.pf.pval0.1.500K.naive_overlap.narrowPeak.gz	233202	/mnt/lab_data/kundaje/users/dskim89/data/dnase/ENCSR000EJR.HEK293_Embryonic_Kidney_Cell_Line.Duke_Crawford.DNase-seq/out_50m/peak/macs2/rep1/ENCSR000EJR.HEK293_Embryonic_Kidney_Cell_Line.Duke_Crawford.DNase-seq.KNDJ761YWC.20bp.50m.filt.pf.pval0.1.narrowPeak.gz	1059009	/mnt/lab_data/kundaje/users/dskim89/data/dnase/ENCSR000EJR.HEK293_Embryonic_Kidney_Cell_Line.Duke_Crawford.DNase-seq/out_50m/signal/macs2/rep1/ENCSR000EJR.HEK293_Embryonic_Kidney_Cell_Line.Duke_Crawford.DNase-seq.KNDJ761YWC.20bp.50m.filt.pf.pval.signal.bigwig	/mnt/lab_data/kundaje/users/dskim89/data/dnase/ENCSR000EJR.HEK293_Embryonic_Kidney_Cell_Line.Duke_Crawford.DNase-seq/out_50m/signal/macs2/rep1/ENCSR000EJR.HEK293_Embryonic_Kidney_Cell_Line.Duke_Crawford.DNase-seq.KNDJ761YWC.20bp.50m.filt.pf.fc.signal.bigwig			Urinary	Kidney	Kidney	#F1C232	Duke_Crawford	female	immortalized cell line	EFO:0001184	HEK293T	embryonic	unknown			embryonic kidney that expresses SV40 large T antigen, HEK293 (ATCC number CRL-1573) is the parental cell line	#F1C232	#F1C232
ENCSR000EMI.Caco-2_Colorectal_Adenocarcinoma_Cell_Line.UW_Stam.DNase-seq	ENCSR000EMI	Caco-2_Colorectal_Adenocarcinoma_Cell_Line	E331	ENCFF001CQK;ENCFF001CQX	ENCBS391ENC;ENCBS391ENC	/mnt/lab_data/kundaje/users/dskim89/data/dnase/ENCSR000EMI.Caco-2_Colorectal_Adenocarcinoma_Cell_Line.UW_Stam.DNase-seq/align/pooled/ENCSR000EMI.Caco-2_Colorectal_Adenocarcinoma_Cell_Line.UW_Stam.DNase-seq.KNDJ308BUI.36bp.filt.tagAlign.gz	25288896		/mnt/lab_data/kundaje/users/dskim89/data/dnase/ENCSR000EMI.Caco-2_Colorectal_Adenocarcinoma_Cell_Line.UW_Stam.DNase-seq/out_full/peak/idr/pseudo_reps/rep1/ENCSR000EMI.Caco-2_Colorectal_Adenocarcinoma_Cell_Line.UW_Stam.DNase-seq_rep1-pr.IDR0.1.filt.narrowPeak.gz	73071	/mnt/lab_data/kundaje/users/dskim89/data/dnase/ENCSR000EMI.Caco-2_Colorectal_Adenocarcinoma_Cell_Line.UW_Stam.DNase-seq/out_full/peak/macs2/overlap/ENCSR000EMI.Caco-2_Colorectal_Adenocarcinoma_Cell_Line.UW_Stam.DNase-seq.KNDJ308BUI.36bp.filt.pf.pval0.1.500K.naive_overlap.narrowPeak.gz	194645	/mnt/lab_data/kundaje/users/dskim89/data/dnase/ENCSR000EMI.Caco-2_Colorectal_Adenocarcinoma_Cell_Line.UW_Stam.DNase-seq/out_full/peak/macs2/rep1/ENCSR000EMI.Caco-2_Colorectal_Adenocarcinoma_Cell_Line.UW_Stam.DNase-seq.KNDJ308BUI.36bp.filt.pf.pval0.1.narrowPeak.gz	486267	/mnt/lab_data/kundaje/users/dskim89/data/dnase/ENCSR000EMI.Caco-2_Colorectal_Adenocarcinoma_Cell_Line.UW_Stam.DNase-seq/out_full/signal/macs2/rep1/ENCSR000EMI.Caco-2_Colorectal_Adenocarcinoma_Cell_Line.UW_Stam.DNase-seq.KNDJ308BUI.36bp.filt.pf.pval.signal.bigwig	/mnt/lab_data/kundaje/users/dskim89/data/dnase/ENCSR000EMI.Caco-2_Colorectal_Adenocarcinoma_Cell_Line.UW_Stam.DNase-seq/out_full/signal/macs2/rep1/ENCSR000EMI.Caco-2_Colorectal_Adenocarcinoma_Cell_Line.UW_Stam.DNase-seq.KNDJ308BUI.36bp.filt.pf.fc.signal.bigwig			Gastrointestinal	Colorectal	Adenocarcinoma	#FF7850	UW_Stam	male	immortalized cell line	EFO:0001099	Caco-2	adult	72	year		colorectal adenocarcinoma. (PMID: 1939345)	#8E7CC3	#CCCCCC
ENCSR814KRX.HT-29_Colorectal_Adenocarcinoma_Cell_Line.UW_Stam.DNase-seq	ENCSR814KRX	HT-29_Colorectal_Adenocarcinoma_Cell_Line	E332	ENCFF002ERA;ENCFF002ERC;ENCFF171KNZ;ENCFF387MHC;ENCFF684RKL;ENCFF713RGO;ENCFF754HPK	ENCBS914HXH;ENCBS914HXH;ENCBS668UDT;ENCBS668UDT;ENCBS668UDT;ENCBS668UDT;ENCBS668UDT	/mnt/lab_data/kundaje/users/dskim89/data/dnase/ENCSR814KRX.HT-29_Colorectal_Adenocarcinoma_Cell_Line.UW_Stam.DNase-seq/align/pooled/ENCSR814KRX.HT-29_Colorectal_Adenocarcinoma_Cell_Line.UW_Stam.DNase-seq.KNDJ774PXW.36bp.filt.tagAlign.gz	243746172	/mnt/lab_data/kundaje/users/dskim89/data/dnase/ENCSR814KRX.HT-29_Colorectal_Adenocarcinoma_Cell_Line.UW_Stam.DNase-seq/align/pooled/ENCSR814KRX.HT-29_Colorectal_Adenocarcinoma_Cell_Line.UW_Stam.DNase-seq.KNDJ774PXW.36bp.50m.filt.tagAlign.gz	/mnt/lab_data/kundaje/users/dskim89/data/dnase/ENCSR814KRX.HT-29_Colorectal_Adenocarcinoma_Cell_Line.UW_Stam.DNase-seq/out_50m/peak/idr/pseudo_reps/rep1/ENCSR814KRX.HT-29_Colorectal_Adenocarcinoma_Cell_Line.UW_Stam.DNase-seq_rep1-pr.IDR0.1.filt.narrowPeak.gz	173803	/mnt/lab_data/kundaje/users/dskim89/data/dnase/ENCSR814KRX.HT-29_Colorectal_Adenocarcinoma_Cell_Line.UW_Stam.DNase-seq/out_50m/peak/macs2/overlap/ENCSR814KRX.HT-29_Colorectal_Adenocarcinoma_Cell_Line.UW_Stam.DNase-seq.KNDJ774PXW.36bp.50m.filt.pf.pval0.1.500K.naive_overlap.narrowPeak.gz	283524	/mnt/lab_data/kundaje/users/dskim89/data/dnase/ENCSR814KRX.HT-29_Colorectal_Adenocarcinoma_Cell_Line.UW_Stam.DNase-seq/out_50m/peak/macs2/rep1/ENCSR814KRX.HT-29_Colorectal_Adenocarcinoma_Cell_Line.UW_Stam.DNase-seq.KNDJ774PXW.36bp.50m.filt.pf.pval0.1.narrowPeak.gz	489736	/mnt/lab_data/kundaje/users/dskim89/data/dnase/ENCSR814KRX.HT-29_Colorectal_Adenocarcinoma_Cell_Line.UW_Stam.DNase-seq/out_50m/signal/macs2/rep1/ENCSR814KRX.HT-29_Colorectal_Adenocarcinoma_Cell_Line.UW_Stam.DNase-seq.KNDJ774PXW.36bp.50m.filt.pf.pval.signal.bigwig	/mnt/lab_data/kundaje/users/dskim89/data/dnase/ENCSR814KRX.HT-29_Colorectal_Adenocarcinoma_Cell_Line.UW_Stam.DNase-seq/out_50m/signal/macs2/rep1/ENCSR814KRX.HT-29_Colorectal_Adenocarcinoma_Cell_Line.UW_Stam.DNase-seq.KNDJ774PXW.36bp.50m.filt.pf.fc.signal.bigwig		ENCSR971GPJ	Gastrointestinal	Colorectal	Adenocarcinoma	#FF7850	UW_Stam	female	immortalized cell line	EFO:0001193	HT-29	adult	44	year		adenocarcinoma colon cells	#8E7CC3	#CCCCCC
ENCSR000EIP.Ishikawa_Endometrial_Adenocarcinoma_Cell_Line.Duke_Crawford.DNase-seq	ENCSR000EIP	Ishikawa_Endometrial_Adenocarcinoma_Cell_Line	E356	ENCFF000SHB;ENCFF000SHL	ENCBS862NRL;ENCBS862NRL	/mnt/lab_data/kundaje/users/dskim89/data/dnase/ENCSR000EIP.Ishikawa_Endometrial_Adenocarcinoma_Cell_Line.Duke_Crawford.DNase-seq/align/pooled/ENCSR000EIP.Ishikawa_Endometrial_Adenocarcinoma_Cell_Line.Duke_Crawford.DNase-seq.KNDJ509UYQ.20bp.filt.tagAlign.gz	82079249	/mnt/lab_data/kundaje/users/dskim89/data/dnase/ENCSR000EIP.Ishikawa_Endometrial_Adenocarcinoma_Cell_Line.Duke_Crawford.DNase-seq/align/pooled/ENCSR000EIP.Ishikawa_Endometrial_Adenocarcinoma_Cell_Line.Duke_Crawford.DNase-seq.KNDJ509UYQ.20bp.50m.filt.tagAlign.gz	/mnt/lab_data/kundaje/users/dskim89/data/dnase/ENCSR000EIP.Ishikawa_Endometrial_Adenocarcinoma_Cell_Line.Duke_Crawford.DNase-seq/out_50m/peak/idr/pseudo_reps/rep1/ENCSR000EIP.Ishikawa_Endometrial_Adenocarcinoma_Cell_Line.Duke_Crawford.DNase-seq_rep1-pr.IDR0.1.filt.narrowPeak.gz	135679	/mnt/lab_data/kundaje/users/dskim89/data/dnase/ENCSR000EIP.Ishikawa_Endometrial_Adenocarcinoma_Cell_Line.Duke_Crawford.DNase-seq/out_50m/peak/macs2/overlap/ENCSR000EIP.Ishikawa_Endometrial_Adenocarcinoma_Cell_Line.Duke_Crawford.DNase-seq.KNDJ509UYQ.20bp.50m.filt.pf.pval0.1.500K.naive_overlap.narrowPeak.gz	242818	/mnt/lab_data/kundaje/users/dskim89/data/dnase/ENCSR000EIP.Ishikawa_Endometrial_Adenocarcinoma_Cell_Line.Duke_Crawford.DNase-seq/out_50m/peak/macs2/rep1/ENCSR000EIP.Ishikawa_Endometrial_Adenocarcinoma_Cell_Line.Duke_Crawford.DNase-seq.KNDJ509UYQ.20bp.50m.filt.pf.pval0.1.narrowPeak.gz	977372	/mnt/lab_data/kundaje/users/dskim89/data/dnase/ENCSR000EIP.Ishikawa_Endometrial_Adenocarcinoma_Cell_Line.Duke_Crawford.DNase-seq/out_50m/signal/macs2/rep1/ENCSR000EIP.Ishikawa_Endometrial_Adenocarcinoma_Cell_Line.Duke_Crawford.DNase-seq.KNDJ509UYQ.20bp.50m.filt.pf.pval.signal.bigwig	/mnt/lab_data/kundaje/users/dskim89/data/dnase/ENCSR000EIP.Ishikawa_Endometrial_Adenocarcinoma_Cell_Line.Duke_Crawford.DNase-seq/out_50m/signal/macs2/rep1/ENCSR000EIP.Ishikawa_Endometrial_Adenocarcinoma_Cell_Line.Duke_Crawford.DNase-seq.KNDJ509UYQ.20bp.50m.filt.pf.fc.signal.bigwig		ENCSR000BYA	Reproductive	Endometrium	Adenocarcinoma	#FF7850	Duke_Crawford	female	immortalized cell line	EFO:0005718	Ishikawa	adult	39	year	CHEBI:28262	Endometrial adenocarcinoma Note: This cell line was previously mis-identified as ECC-1 (http://www.ncbi.nlm.nih.gov/pmc/articles/PMC3432677/).	#8E7CC3	#CCCCCC
ENCSR000EIO_ENCSR000EKM.Ishikawa_Endometrial_Adenocarcinoma_Cell_Line.Duke_Crawford.DNase-seq	ENCSR000EIO;ENCSR000EKM	Ishikawa_Endometrial_Adenocarcinoma_Cell_Line		ENCFF000SHM;ENCFF000SHT;ENCFF000SVA;ENCFF000SVC	ENCBS767JJY;ENCBS767JJY;ENCBS230AAA;ENCBS230AAA	/mnt/lab_data/kundaje/users/dskim89/data/dnase/ENCSR000EIO_ENCSR000EKM.Ishikawa_Endometrial_Adenocarcinoma_Cell_Line.Duke_Crawford.DNase-seq/align/pooled/ENCSR000EIO_ENCSR000EKM.Ishikawa_Endometrial_Adenocarcinoma_Cell_Line.Duke_Crawford.DNase-seq.KNDJ020ZQH.20bp.filt.tagAlign.gz	135785182	/mnt/lab_data/kundaje/users/dskim89/data/dnase/ENCSR000EIO_ENCSR000EKM.Ishikawa_Endometrial_Adenocarcinoma_Cell_Line.Duke_Crawford.DNase-seq/align/pooled/ENCSR000EIO_ENCSR000EKM.Ishikawa_Endometrial_Adenocarcinoma_Cell_Line.Duke_Crawford.DNase-seq.KNDJ020ZQH.20bp.50m.filt.tagAlign.gz	/mnt/lab_data/kundaje/users/dskim89/data/dnase/ENCSR000EIO_ENCSR000EKM.Ishikawa_Endometrial_Adenocarcinoma_Cell_Line.Duke_Crawford.DNase-seq/out_50m/peak/idr/pseudo_reps/rep1/ENCSR000EIO_ENCSR000EKM.Ishikawa_Endometrial_Adenocarcinoma_Cell_Line.Duke_Crawford.DNase-seq_rep1-pr.IDR0.1.filt.narrowPeak.gz	139447	/mnt/lab_data/kundaje/users/dskim89/data/dnase/ENCSR000EIO_ENCSR000EKM.Ishikawa_Endometrial_Adenocarcinoma_Cell_Line.Duke_Crawford.DNase-seq/out_50m/peak/macs2/overlap/ENCSR000EIO_ENCSR000EKM.Ishikawa_Endometrial_Adenocarcinoma_Cell_Line.Duke_Crawford.DNase-seq.KNDJ020ZQH.20bp.50m.filt.pf.pval0.1.500K.naive_overlap.narrowPeak.gz	261605	/mnt/lab_data/kundaje/users/dskim89/data/dnase/ENCSR000EIO_ENCSR000EKM.Ishikawa_Endometrial_Adenocarcinoma_Cell_Line.Duke_Crawford.DNase-seq/out_50m/peak/macs2/rep1/ENCSR000EIO_ENCSR000EKM.Ishikawa_Endometrial_Adenocarcinoma_Cell_Line.Duke_Crawford.DNase-seq.KNDJ020ZQH.20bp.50m.filt.pf.pval0.1.narrowPeak.gz	890261	/mnt/lab_data/kundaje/users/dskim89/data/dnase/ENCSR000EIO_ENCSR000EKM.Ishikawa_Endometrial_Adenocarcinoma_Cell_Line.Duke_Crawford.DNase-seq/out_50m/signal/macs2/rep1/ENCSR000EIO_ENCSR000EKM.Ishikawa_Endometrial_Adenocarcinoma_Cell_Line.Duke_Crawford.DNase-seq.KNDJ020ZQH.20bp.50m.filt.pf.pval.signal.bigwig	/mnt/lab_data/kundaje/users/dskim89/data/dnase/ENCSR000EIO_ENCSR000EKM.Ishikawa_Endometrial_Adenocarcinoma_Cell_Line.Duke_Crawford.DNase-seq/out_50m/signal/macs2/rep1/ENCSR000EIO_ENCSR000EKM.Ishikawa_Endometrial_Adenocarcinoma_Cell_Line.Duke_Crawford.DNase-seq.KNDJ020ZQH.20bp.50m.filt.pf.fc.signal.bigwig			Reproductive	Endometrium	Adenocarcinoma	#FF7850	Duke_Crawford	female	immortalized cell line	EFO:0005718	Ishikawa	adult	39	year	CHEBI:16469	Endometrial adenocarcinoma Note: This cell line was previously mis-identified as ECC-1 (http://www.ncbi.nlm.nih.gov/pmc/articles/PMC3432677/).;endometrial adenocarcinoma	#8E7CC3	#CCCCCC
ENCSR000EKL.Ishikawa_Endometrial_Adenocarcinoma_Cell_Line.Duke_Crawford.DNase-seq	ENCSR000EKL	Ishikawa_Endometrial_Adenocarcinoma_Cell_Line		ENCFF000SVK;ENCFF000SVM	ENCBS228AAA;ENCBS228AAA	/mnt/lab_data/kundaje/users/dskim89/data/dnase/ENCSR000EKL.Ishikawa_Endometrial_Adenocarcinoma_Cell_Line.Duke_Crawford.DNase-seq/align/pooled/ENCSR000EKL.Ishikawa_Endometrial_Adenocarcinoma_Cell_Line.Duke_Crawford.DNase-seq.KNDJ244IAK.20bp.filt.tagAlign.gz	48234432		/mnt/lab_data/kundaje/users/dskim89/data/dnase/ENCSR000EKL.Ishikawa_Endometrial_Adenocarcinoma_Cell_Line.Duke_Crawford.DNase-seq/out_full/peak/idr/pseudo_reps/rep1/ENCSR000EKL.Ishikawa_Endometrial_Adenocarcinoma_Cell_Line.Duke_Crawford.DNase-seq_rep1-pr.IDR0.1.filt.narrowPeak.gz	116759	/mnt/lab_data/kundaje/users/dskim89/data/dnase/ENCSR000EKL.Ishikawa_Endometrial_Adenocarcinoma_Cell_Line.Duke_Crawford.DNase-seq/out_full/peak/macs2/overlap/ENCSR000EKL.Ishikawa_Endometrial_Adenocarcinoma_Cell_Line.Duke_Crawford.DNase-seq.KNDJ244IAK.20bp.filt.pf.pval0.1.500K.naive_overlap.narrowPeak.gz	222394	/mnt/lab_data/kundaje/users/dskim89/data/dnase/ENCSR000EKL.Ishikawa_Endometrial_Adenocarcinoma_Cell_Line.Duke_Crawford.DNase-seq/out_full/peak/macs2/rep1/ENCSR000EKL.Ishikawa_Endometrial_Adenocarcinoma_Cell_Line.Duke_Crawford.DNase-seq.KNDJ244IAK.20bp.filt.pf.pval0.1.narrowPeak.gz	847328	/mnt/lab_data/kundaje/users/dskim89/data/dnase/ENCSR000EKL.Ishikawa_Endometrial_Adenocarcinoma_Cell_Line.Duke_Crawford.DNase-seq/out_full/signal/macs2/rep1/ENCSR000EKL.Ishikawa_Endometrial_Adenocarcinoma_Cell_Line.Duke_Crawford.DNase-seq.KNDJ244IAK.20bp.filt.pf.pval.signal.bigwig	/mnt/lab_data/kundaje/users/dskim89/data/dnase/ENCSR000EKL.Ishikawa_Endometrial_Adenocarcinoma_Cell_Line.Duke_Crawford.DNase-seq/out_full/signal/macs2/rep1/ENCSR000EKL.Ishikawa_Endometrial_Adenocarcinoma_Cell_Line.Duke_Crawford.DNase-seq.KNDJ244IAK.20bp.filt.pf.fc.signal.bigwig			Reproductive	Endometrium	Adenocarcinoma	#FF7850	Duke_Crawford	female	immortalized cell line	EFO:0005718	Ishikawa	adult	39	year	CHEBI:44616	endometrial adenocarcinoma	#8E7CC3	#CCCCCC
ENCSR000EKV.MCF-7_Mammary_Gland_Adenocarcinoma_Cell_Line.Duke_Crawford.DNase-seq	ENCSR000EKV	MCF-7_Mammary_Gland_Adenocarcinoma_Cell_Line	E329	ENCFF000SZL;ENCFF000SZN	ENCBS614ENC;ENCBS614ENC	/mnt/lab_data/kundaje/users/dskim89/data/dnase/ENCSR000EKV.MCF-7_Mammary_Gland_Adenocarcinoma_Cell_Line.Duke_Crawford.DNase-seq/align/pooled/ENCSR000EKV.MCF-7_Mammary_Gland_Adenocarcinoma_Cell_Line.Duke_Crawford.DNase-seq.KNDJ766KVK.20bp.filt.tagAlign.gz	40553176		/mnt/lab_data/kundaje/users/dskim89/data/dnase/ENCSR000EKV.MCF-7_Mammary_Gland_Adenocarcinoma_Cell_Line.Duke_Crawford.DNase-seq/out_full/peak/idr/pseudo_reps/rep1/ENCSR000EKV.MCF-7_Mammary_Gland_Adenocarcinoma_Cell_Line.Duke_Crawford.DNase-seq_rep1-pr.IDR0.1.filt.narrowPeak.gz	124932	/mnt/lab_data/kundaje/users/dskim89/data/dnase/ENCSR000EKV.MCF-7_Mammary_Gland_Adenocarcinoma_Cell_Line.Duke_Crawford.DNase-seq/out_full/peak/macs2/overlap/ENCSR000EKV.MCF-7_Mammary_Gland_Adenocarcinoma_Cell_Line.Duke_Crawford.DNase-seq.KNDJ766KVK.20bp.filt.pf.pval0.1.500K.naive_overlap.narrowPeak.gz	248730	/mnt/lab_data/kundaje/users/dskim89/data/dnase/ENCSR000EKV.MCF-7_Mammary_Gland_Adenocarcinoma_Cell_Line.Duke_Crawford.DNase-seq/out_full/peak/macs2/rep1/ENCSR000EKV.MCF-7_Mammary_Gland_Adenocarcinoma_Cell_Line.Duke_Crawford.DNase-seq.KNDJ766KVK.20bp.filt.pf.pval0.1.narrowPeak.gz	709880	/mnt/lab_data/kundaje/users/dskim89/data/dnase/ENCSR000EKV.MCF-7_Mammary_Gland_Adenocarcinoma_Cell_Line.Duke_Crawford.DNase-seq/out_full/signal/macs2/rep1/ENCSR000EKV.MCF-7_Mammary_Gland_Adenocarcinoma_Cell_Line.Duke_Crawford.DNase-seq.KNDJ766KVK.20bp.filt.pf.pval.signal.bigwig	/mnt/lab_data/kundaje/users/dskim89/data/dnase/ENCSR000EKV.MCF-7_Mammary_Gland_Adenocarcinoma_Cell_Line.Duke_Crawford.DNase-seq/out_full/signal/macs2/rep1/ENCSR000EKV.MCF-7_Mammary_Gland_Adenocarcinoma_Cell_Line.Duke_Crawford.DNase-seq.KNDJ766KVK.20bp.filt.pf.fc.signal.bigwig		ENCSR000CWQ;ENCSR667JTA;ENCSR310FIS;ENCSR000CPT	Breast	Gland	Adenocarcinoma	#FF7850	Duke_Crawford	female	immortalized cell line	EFO:0001203	MCF-7	adult	69	year		mammary gland, adenocarcinoma. (PMID: 4357757), newly promoted to tier 2: not in 2011 analysis	#8E7CC3	#CCCCCC
ENCSR000EPJ.MCF-7_Mammary_Gland_Adenocarcinoma_Cell_Line.UW_Stam.DNase-seq	ENCSR000EPJ	MCF-7_Mammary_Gland_Adenocarcinoma_Cell_Line	E329	ENCFF001DYT;ENCFF001DZK	ENCBS748WRO;ENCBS748WRO	/mnt/lab_data/kundaje/users/dskim89/data/dnase/ENCSR000EPJ.MCF-7_Mammary_Gland_Adenocarcinoma_Cell_Line.UW_Stam.DNase-seq/align/pooled/ENCSR000EPJ.MCF-7_Mammary_Gland_Adenocarcinoma_Cell_Line.UW_Stam.DNase-seq.KNDJ235HYS.36bp.filt.tagAlign.gz	53370586	/mnt/lab_data/kundaje/users/dskim89/data/dnase/ENCSR000EPJ.MCF-7_Mammary_Gland_Adenocarcinoma_Cell_Line.UW_Stam.DNase-seq/align/pooled/ENCSR000EPJ.MCF-7_Mammary_Gland_Adenocarcinoma_Cell_Line.UW_Stam.DNase-seq.KNDJ235HYS.36bp.50m.filt.tagAlign.gz	/mnt/lab_data/kundaje/users/dskim89/data/dnase/ENCSR000EPJ.MCF-7_Mammary_Gland_Adenocarcinoma_Cell_Line.UW_Stam.DNase-seq/out_50m/peak/idr/pseudo_reps/rep1/ENCSR000EPJ.MCF-7_Mammary_Gland_Adenocarcinoma_Cell_Line.UW_Stam.DNase-seq_rep1-pr.IDR0.1.filt.narrowPeak.gz	147582	/mnt/lab_data/kundaje/users/dskim89/data/dnase/ENCSR000EPJ.MCF-7_Mammary_Gland_Adenocarcinoma_Cell_Line.UW_Stam.DNase-seq/out_50m/peak/macs2/overlap/ENCSR000EPJ.MCF-7_Mammary_Gland_Adenocarcinoma_Cell_Line.UW_Stam.DNase-seq.KNDJ235HYS.36bp.50m.filt.pf.pval0.1.500K.naive_overlap.narrowPeak.gz	252851	/mnt/lab_data/kundaje/users/dskim89/data/dnase/ENCSR000EPJ.MCF-7_Mammary_Gland_Adenocarcinoma_Cell_Line.UW_Stam.DNase-seq/out_50m/peak/macs2/rep1/ENCSR000EPJ.MCF-7_Mammary_Gland_Adenocarcinoma_Cell_Line.UW_Stam.DNase-seq.KNDJ235HYS.36bp.50m.filt.pf.pval0.1.narrowPeak.gz	573670	/mnt/lab_data/kundaje/users/dskim89/data/dnase/ENCSR000EPJ.MCF-7_Mammary_Gland_Adenocarcinoma_Cell_Line.UW_Stam.DNase-seq/out_50m/signal/macs2/rep1/ENCSR000EPJ.MCF-7_Mammary_Gland_Adenocarcinoma_Cell_Line.UW_Stam.DNase-seq.KNDJ235HYS.36bp.50m.filt.pf.pval.signal.bigwig	/mnt/lab_data/kundaje/users/dskim89/data/dnase/ENCSR000EPJ.MCF-7_Mammary_Gland_Adenocarcinoma_Cell_Line.UW_Stam.DNase-seq/out_50m/signal/macs2/rep1/ENCSR000EPJ.MCF-7_Mammary_Gland_Adenocarcinoma_Cell_Line.UW_Stam.DNase-seq.KNDJ235HYS.36bp.50m.filt.pf.fc.signal.bigwig		ENCSR000CWQ;ENCSR667JTA;ENCSR310FIS;ENCSR000CPT	Breast	Gland	Adenocarcinoma	#FF7850	UW_Stam	female	immortalized cell line	EFO:0001203	MCF-7	adult	69	year		mammary gland, adenocarcinoma. (PMID: 4357757), newly promoted to tier 2: not in 2011 analysis	#8E7CC3	#CCCCCC
ENCSR000EKW.MCF-7_Mammary_Gland_Adenocarcinoma_Cell_Line.Duke_Crawford.DNase-seq	ENCSR000EKW	MCF-7_Mammary_Gland_Adenocarcinoma_Cell_Line		ENCFF000SZO;ENCFF000SZV;ENCFF000SZZ	ENCBS095ENC;ENCBS095ENC;ENCBS095ENC	/mnt/lab_data/kundaje/users/dskim89/data/dnase/ENCSR000EKW.MCF-7_Mammary_Gland_Adenocarcinoma_Cell_Line.Duke_Crawford.DNase-seq/align/pooled/ENCSR000EKW.MCF-7_Mammary_Gland_Adenocarcinoma_Cell_Line.Duke_Crawford.DNase-seq.KNDJ951SBY.20bp.filt.tagAlign.gz	77106707	/mnt/lab_data/kundaje/users/dskim89/data/dnase/ENCSR000EKW.MCF-7_Mammary_Gland_Adenocarcinoma_Cell_Line.Duke_Crawford.DNase-seq/align/pooled/ENCSR000EKW.MCF-7_Mammary_Gland_Adenocarcinoma_Cell_Line.Duke_Crawford.DNase-seq.KNDJ951SBY.20bp.50m.filt.tagAlign.gz	/mnt/lab_data/kundaje/users/dskim89/data/dnase/ENCSR000EKW.MCF-7_Mammary_Gland_Adenocarcinoma_Cell_Line.Duke_Crawford.DNase-seq/out_50m/peak/idr/pseudo_reps/rep1/ENCSR000EKW.MCF-7_Mammary_Gland_Adenocarcinoma_Cell_Line.Duke_Crawford.DNase-seq_rep1-pr.IDR0.1.filt.narrowPeak.gz	146704	/mnt/lab_data/kundaje/users/dskim89/data/dnase/ENCSR000EKW.MCF-7_Mammary_Gland_Adenocarcinoma_Cell_Line.Duke_Crawford.DNase-seq/out_50m/peak/macs2/overlap/ENCSR000EKW.MCF-7_Mammary_Gland_Adenocarcinoma_Cell_Line.Duke_Crawford.DNase-seq.KNDJ951SBY.20bp.50m.filt.pf.pval0.1.500K.naive_overlap.narrowPeak.gz	287383	/mnt/lab_data/kundaje/users/dskim89/data/dnase/ENCSR000EKW.MCF-7_Mammary_Gland_Adenocarcinoma_Cell_Line.Duke_Crawford.DNase-seq/out_50m/peak/macs2/rep1/ENCSR000EKW.MCF-7_Mammary_Gland_Adenocarcinoma_Cell_Line.Duke_Crawford.DNase-seq.KNDJ951SBY.20bp.50m.filt.pf.pval0.1.narrowPeak.gz	742649	/mnt/lab_data/kundaje/users/dskim89/data/dnase/ENCSR000EKW.MCF-7_Mammary_Gland_Adenocarcinoma_Cell_Line.Duke_Crawford.DNase-seq/out_50m/signal/macs2/rep1/ENCSR000EKW.MCF-7_Mammary_Gland_Adenocarcinoma_Cell_Line.Duke_Crawford.DNase-seq.KNDJ951SBY.20bp.50m.filt.pf.pval.signal.bigwig	/mnt/lab_data/kundaje/users/dskim89/data/dnase/ENCSR000EKW.MCF-7_Mammary_Gland_Adenocarcinoma_Cell_Line.Duke_Crawford.DNase-seq/out_50m/signal/macs2/rep1/ENCSR000EKW.MCF-7_Mammary_Gland_Adenocarcinoma_Cell_Line.Duke_Crawford.DNase-seq.KNDJ951SBY.20bp.50m.filt.pf.fc.signal.bigwig			Breast	Gland	Adenocarcinoma	#FF7850	Duke_Crawford	female	immortalized cell line	EFO:0001203	MCF-7	adult	69	year		mammary gland, adenocarcinoma. (PMID: 4357757), newly promoted to tier 2: not in 2011 analysis	#8E7CC3	#CCCCCC
ENCSR000EKX.MCF-7_Mammary_Gland_Adenocarcinoma_Cell_Line.Duke_Crawford.DNase-seq	ENCSR000EKX	MCF-7_Mammary_Gland_Adenocarcinoma_Cell_Line		ENCFF000SYU;ENCFF000SYV;ENCFF000SZD	ENCBS094ENC;ENCBS094ENC;ENCBS094ENC	/mnt/lab_data/kundaje/users/dskim89/data/dnase/ENCSR000EKX.MCF-7_Mammary_Gland_Adenocarcinoma_Cell_Line.Duke_Crawford.DNase-seq/align/pooled/ENCSR000EKX.MCF-7_Mammary_Gland_Adenocarcinoma_Cell_Line.Duke_Crawford.DNase-seq.KNDJ048EJO.20bp.filt.tagAlign.gz	95938276	/mnt/lab_data/kundaje/users/dskim89/data/dnase/ENCSR000EKX.MCF-7_Mammary_Gland_Adenocarcinoma_Cell_Line.Duke_Crawford.DNase-seq/align/pooled/ENCSR000EKX.MCF-7_Mammary_Gland_Adenocarcinoma_Cell_Line.Duke_Crawford.DNase-seq.KNDJ048EJO.20bp.50m.filt.tagAlign.gz	/mnt/lab_data/kundaje/users/dskim89/data/dnase/ENCSR000EKX.MCF-7_Mammary_Gland_Adenocarcinoma_Cell_Line.Duke_Crawford.DNase-seq/out_50m/peak/idr/pseudo_reps/rep1/ENCSR000EKX.MCF-7_Mammary_Gland_Adenocarcinoma_Cell_Line.Duke_Crawford.DNase-seq_rep1-pr.IDR0.1.filt.narrowPeak.gz	128628	/mnt/lab_data/kundaje/users/dskim89/data/dnase/ENCSR000EKX.MCF-7_Mammary_Gland_Adenocarcinoma_Cell_Line.Duke_Crawford.DNase-seq/out_50m/peak/macs2/overlap/ENCSR000EKX.MCF-7_Mammary_Gland_Adenocarcinoma_Cell_Line.Duke_Crawford.DNase-seq.KNDJ048EJO.20bp.50m.filt.pf.pval0.1.500K.naive_overlap.narrowPeak.gz	253519	/mnt/lab_data/kundaje/users/dskim89/data/dnase/ENCSR000EKX.MCF-7_Mammary_Gland_Adenocarcinoma_Cell_Line.Duke_Crawford.DNase-seq/out_50m/peak/macs2/rep1/ENCSR000EKX.MCF-7_Mammary_Gland_Adenocarcinoma_Cell_Line.Duke_Crawford.DNase-seq.KNDJ048EJO.20bp.50m.filt.pf.pval0.1.narrowPeak.gz	875105	/mnt/lab_data/kundaje/users/dskim89/data/dnase/ENCSR000EKX.MCF-7_Mammary_Gland_Adenocarcinoma_Cell_Line.Duke_Crawford.DNase-seq/out_50m/signal/macs2/rep1/ENCSR000EKX.MCF-7_Mammary_Gland_Adenocarcinoma_Cell_Line.Duke_Crawford.DNase-seq.KNDJ048EJO.20bp.50m.filt.pf.pval.signal.bigwig	/mnt/lab_data/kundaje/users/dskim89/data/dnase/ENCSR000EKX.MCF-7_Mammary_Gland_Adenocarcinoma_Cell_Line.Duke_Crawford.DNase-seq/out_50m/signal/macs2/rep1/ENCSR000EKX.MCF-7_Mammary_Gland_Adenocarcinoma_Cell_Line.Duke_Crawford.DNase-seq.KNDJ048EJO.20bp.50m.filt.pf.fc.signal.bigwig			Breast	Gland	Adenocarcinoma	#FF7850	Duke_Crawford	female	immortalized cell line	EFO:0001203	MCF-7	adult	69	year		mammary gland, adenocarcinoma. (PMID: 4357757), newly promoted to tier 2: not in 2011 analysis	#8E7CC3	#CCCCCC
ENCSR000EKY.MCF-7_Mammary_Gland_Adenocarcinoma_Cell_Line.Duke_Crawford.DNase-seq	ENCSR000EKY	MCF-7_Mammary_Gland_Adenocarcinoma_Cell_Line		ENCFF000SYZ;ENCFF000SZC	ENCBS250AAA;ENCBS250AAA	/mnt/lab_data/kundaje/users/dskim89/data/dnase/ENCSR000EKY.MCF-7_Mammary_Gland_Adenocarcinoma_Cell_Line.Duke_Crawford.DNase-seq/align/pooled/ENCSR000EKY.MCF-7_Mammary_Gland_Adenocarcinoma_Cell_Line.Duke_Crawford.DNase-seq.KNDJ968BTR.20bp.filt.tagAlign.gz	33661156		/mnt/lab_data/kundaje/users/dskim89/data/dnase/ENCSR000EKY.MCF-7_Mammary_Gland_Adenocarcinoma_Cell_Line.Duke_Crawford.DNase-seq/out_full/peak/idr/pseudo_reps/rep1/ENCSR000EKY.MCF-7_Mammary_Gland_Adenocarcinoma_Cell_Line.Duke_Crawford.DNase-seq_rep1-pr.IDR0.1.filt.narrowPeak.gz	98482	/mnt/lab_data/kundaje/users/dskim89/data/dnase/ENCSR000EKY.MCF-7_Mammary_Gland_Adenocarcinoma_Cell_Line.Duke_Crawford.DNase-seq/out_full/peak/macs2/overlap/ENCSR000EKY.MCF-7_Mammary_Gland_Adenocarcinoma_Cell_Line.Duke_Crawford.DNase-seq.KNDJ968BTR.20bp.filt.pf.pval0.1.500K.naive_overlap.narrowPeak.gz	205637	/mnt/lab_data/kundaje/users/dskim89/data/dnase/ENCSR000EKY.MCF-7_Mammary_Gland_Adenocarcinoma_Cell_Line.Duke_Crawford.DNase-seq/out_full/peak/macs2/rep1/ENCSR000EKY.MCF-7_Mammary_Gland_Adenocarcinoma_Cell_Line.Duke_Crawford.DNase-seq.KNDJ968BTR.20bp.filt.pf.pval0.1.narrowPeak.gz	643307	/mnt/lab_data/kundaje/users/dskim89/data/dnase/ENCSR000EKY.MCF-7_Mammary_Gland_Adenocarcinoma_Cell_Line.Duke_Crawford.DNase-seq/out_full/signal/macs2/rep1/ENCSR000EKY.MCF-7_Mammary_Gland_Adenocarcinoma_Cell_Line.Duke_Crawford.DNase-seq.KNDJ968BTR.20bp.filt.pf.pval.signal.bigwig	/mnt/lab_data/kundaje/users/dskim89/data/dnase/ENCSR000EKY.MCF-7_Mammary_Gland_Adenocarcinoma_Cell_Line.Duke_Crawford.DNase-seq/out_full/signal/macs2/rep1/ENCSR000EKY.MCF-7_Mammary_Gland_Adenocarcinoma_Cell_Line.Duke_Crawford.DNase-seq.KNDJ968BTR.20bp.filt.pf.fc.signal.bigwig			Breast	Gland	Adenocarcinoma	#FF7850	Duke_Crawford	female	immortalized cell line	EFO:0001203	MCF-7	adult	69	year	CHEBI:24996	mammary gland, adenocarcinoma. (PMID: 4357757), newly promoted to tier 2: not in 2011 analysis	#8E7CC3	#CCCCCC
ENCSR000EKZ.MCF-7_Mammary_Gland_Adenocarcinoma_Cell_Line.Duke_Crawford.DNase-seq	ENCSR000EKZ	MCF-7_Mammary_Gland_Adenocarcinoma_Cell_Line		ENCFF000SZP;ENCFF000SZW	ENCBS252AAA;ENCBS252AAA	/mnt/lab_data/kundaje/users/dskim89/data/dnase/ENCSR000EKZ.MCF-7_Mammary_Gland_Adenocarcinoma_Cell_Line.Duke_Crawford.DNase-seq/align/pooled/ENCSR000EKZ.MCF-7_Mammary_Gland_Adenocarcinoma_Cell_Line.Duke_Crawford.DNase-seq.KNDJ585OFZ.20bp.filt.tagAlign.gz	34601104		/mnt/lab_data/kundaje/users/dskim89/data/dnase/ENCSR000EKZ.MCF-7_Mammary_Gland_Adenocarcinoma_Cell_Line.Duke_Crawford.DNase-seq/out_full/peak/idr/pseudo_reps/rep1/ENCSR000EKZ.MCF-7_Mammary_Gland_Adenocarcinoma_Cell_Line.Duke_Crawford.DNase-seq_rep1-pr.IDR0.1.filt.narrowPeak.gz	118006	/mnt/lab_data/kundaje/users/dskim89/data/dnase/ENCSR000EKZ.MCF-7_Mammary_Gland_Adenocarcinoma_Cell_Line.Duke_Crawford.DNase-seq/out_full/peak/macs2/overlap/ENCSR000EKZ.MCF-7_Mammary_Gland_Adenocarcinoma_Cell_Line.Duke_Crawford.DNase-seq.KNDJ585OFZ.20bp.filt.pf.pval0.1.500K.naive_overlap.narrowPeak.gz	206105	/mnt/lab_data/kundaje/users/dskim89/data/dnase/ENCSR000EKZ.MCF-7_Mammary_Gland_Adenocarcinoma_Cell_Line.Duke_Crawford.DNase-seq/out_full/peak/macs2/rep1/ENCSR000EKZ.MCF-7_Mammary_Gland_Adenocarcinoma_Cell_Line.Duke_Crawford.DNase-seq.KNDJ585OFZ.20bp.filt.pf.pval0.1.narrowPeak.gz	693389	/mnt/lab_data/kundaje/users/dskim89/data/dnase/ENCSR000EKZ.MCF-7_Mammary_Gland_Adenocarcinoma_Cell_Line.Duke_Crawford.DNase-seq/out_full/signal/macs2/rep1/ENCSR000EKZ.MCF-7_Mammary_Gland_Adenocarcinoma_Cell_Line.Duke_Crawford.DNase-seq.KNDJ585OFZ.20bp.filt.pf.pval.signal.bigwig	/mnt/lab_data/kundaje/users/dskim89/data/dnase/ENCSR000EKZ.MCF-7_Mammary_Gland_Adenocarcinoma_Cell_Line.Duke_Crawford.DNase-seq/out_full/signal/macs2/rep1/ENCSR000EKZ.MCF-7_Mammary_Gland_Adenocarcinoma_Cell_Line.Duke_Crawford.DNase-seq.KNDJ585OFZ.20bp.filt.pf.fc.signal.bigwig			Breast	Gland	Adenocarcinoma	#FF7850	Duke_Crawford	female	immortalized cell line	EFO:0001203	MCF-7	adult	69	year		mammary gland, adenocarcinoma. (PMID: 4357757), newly promoted to tier 2: not in 2011 analysis; grown under serum starvation conditions then switched to normal serum levels	#8E7CC3	#CCCCCC
ENCSR000EPH.MCF-7_Mammary_Gland_Adenocarcinoma_Cell_Line.UW_Stam.DNase-seq	ENCSR000EPH	MCF-7_Mammary_Gland_Adenocarcinoma_Cell_Line		ENCFF001DXY;ENCFF001DXZ;ENCFF001DYA;ENCFF001DYB;ENCFF001DYC	ENCBS267CRP;ENCBS267CRP;ENCBS267CRP;ENCBS267CRP;ENCBS267CRP	/mnt/lab_data/kundaje/users/dskim89/data/dnase/ENCSR000EPH.MCF-7_Mammary_Gland_Adenocarcinoma_Cell_Line.UW_Stam.DNase-seq/align/pooled/ENCSR000EPH.MCF-7_Mammary_Gland_Adenocarcinoma_Cell_Line.UW_Stam.DNase-seq.KNDJ530SNZ.36bp.filt.tagAlign.gz	73455874	/mnt/lab_data/kundaje/users/dskim89/data/dnase/ENCSR000EPH.MCF-7_Mammary_Gland_Adenocarcinoma_Cell_Line.UW_Stam.DNase-seq/align/pooled/ENCSR000EPH.MCF-7_Mammary_Gland_Adenocarcinoma_Cell_Line.UW_Stam.DNase-seq.KNDJ530SNZ.36bp.50m.filt.tagAlign.gz	/mnt/lab_data/kundaje/users/dskim89/data/dnase/ENCSR000EPH.MCF-7_Mammary_Gland_Adenocarcinoma_Cell_Line.UW_Stam.DNase-seq/out_50m/peak/idr/pseudo_reps/rep1/ENCSR000EPH.MCF-7_Mammary_Gland_Adenocarcinoma_Cell_Line.UW_Stam.DNase-seq_rep1-pr.IDR0.1.filt.narrowPeak.gz	192185	/mnt/lab_data/kundaje/users/dskim89/data/dnase/ENCSR000EPH.MCF-7_Mammary_Gland_Adenocarcinoma_Cell_Line.UW_Stam.DNase-seq/out_50m/peak/macs2/overlap/ENCSR000EPH.MCF-7_Mammary_Gland_Adenocarcinoma_Cell_Line.UW_Stam.DNase-seq.KNDJ530SNZ.36bp.50m.filt.pf.pval0.1.500K.naive_overlap.narrowPeak.gz	330430	/mnt/lab_data/kundaje/users/dskim89/data/dnase/ENCSR000EPH.MCF-7_Mammary_Gland_Adenocarcinoma_Cell_Line.UW_Stam.DNase-seq/out_50m/peak/macs2/rep1/ENCSR000EPH.MCF-7_Mammary_Gland_Adenocarcinoma_Cell_Line.UW_Stam.DNase-seq.KNDJ530SNZ.36bp.50m.filt.pf.pval0.1.narrowPeak.gz	536264	/mnt/lab_data/kundaje/users/dskim89/data/dnase/ENCSR000EPH.MCF-7_Mammary_Gland_Adenocarcinoma_Cell_Line.UW_Stam.DNase-seq/out_50m/signal/macs2/rep1/ENCSR000EPH.MCF-7_Mammary_Gland_Adenocarcinoma_Cell_Line.UW_Stam.DNase-seq.KNDJ530SNZ.36bp.50m.filt.pf.pval.signal.bigwig	/mnt/lab_data/kundaje/users/dskim89/data/dnase/ENCSR000EPH.MCF-7_Mammary_Gland_Adenocarcinoma_Cell_Line.UW_Stam.DNase-seq/out_50m/signal/macs2/rep1/ENCSR000EPH.MCF-7_Mammary_Gland_Adenocarcinoma_Cell_Line.UW_Stam.DNase-seq.KNDJ530SNZ.36bp.50m.filt.pf.fc.signal.bigwig			Breast	Gland	Adenocarcinoma	#FF7850	UW_Stam	female	immortalized cell line	EFO:0001203	MCF-7	adult	69	year		mammary gland, adenocarcinoma.	#8E7CC3	#CCCCCC
ENCSR000EPI.MCF-7_Mammary_Gland_Adenocarcinoma_Cell_Line.UW_Stam.DNase-seq	ENCSR000EPI	MCF-7_Mammary_Gland_Adenocarcinoma_Cell_Line		ENCFF001DXM;ENCFF001DXN;ENCFF001DXO;ENCFF001DXQ	ENCBS134PJO;ENCBS134PJO;ENCBS134PJO;ENCBS134PJO	/mnt/lab_data/kundaje/users/dskim89/data/dnase/ENCSR000EPI.MCF-7_Mammary_Gland_Adenocarcinoma_Cell_Line.UW_Stam.DNase-seq/align/pooled/ENCSR000EPI.MCF-7_Mammary_Gland_Adenocarcinoma_Cell_Line.UW_Stam.DNase-seq.KNDJ067BCU.36bp.filt.tagAlign.gz	78729970	/mnt/lab_data/kundaje/users/dskim89/data/dnase/ENCSR000EPI.MCF-7_Mammary_Gland_Adenocarcinoma_Cell_Line.UW_Stam.DNase-seq/align/pooled/ENCSR000EPI.MCF-7_Mammary_Gland_Adenocarcinoma_Cell_Line.UW_Stam.DNase-seq.KNDJ067BCU.36bp.50m.filt.tagAlign.gz	/mnt/lab_data/kundaje/users/dskim89/data/dnase/ENCSR000EPI.MCF-7_Mammary_Gland_Adenocarcinoma_Cell_Line.UW_Stam.DNase-seq/out_50m/peak/idr/pseudo_reps/rep1/ENCSR000EPI.MCF-7_Mammary_Gland_Adenocarcinoma_Cell_Line.UW_Stam.DNase-seq_rep1-pr.IDR0.1.filt.narrowPeak.gz	190011	/mnt/lab_data/kundaje/users/dskim89/data/dnase/ENCSR000EPI.MCF-7_Mammary_Gland_Adenocarcinoma_Cell_Line.UW_Stam.DNase-seq/out_50m/peak/macs2/overlap/ENCSR000EPI.MCF-7_Mammary_Gland_Adenocarcinoma_Cell_Line.UW_Stam.DNase-seq.KNDJ067BCU.36bp.50m.filt.pf.pval0.1.500K.naive_overlap.narrowPeak.gz	319538	/mnt/lab_data/kundaje/users/dskim89/data/dnase/ENCSR000EPI.MCF-7_Mammary_Gland_Adenocarcinoma_Cell_Line.UW_Stam.DNase-seq/out_50m/peak/macs2/rep1/ENCSR000EPI.MCF-7_Mammary_Gland_Adenocarcinoma_Cell_Line.UW_Stam.DNase-seq.KNDJ067BCU.36bp.50m.filt.pf.pval0.1.narrowPeak.gz	545024	/mnt/lab_data/kundaje/users/dskim89/data/dnase/ENCSR000EPI.MCF-7_Mammary_Gland_Adenocarcinoma_Cell_Line.UW_Stam.DNase-seq/out_50m/signal/macs2/rep1/ENCSR000EPI.MCF-7_Mammary_Gland_Adenocarcinoma_Cell_Line.UW_Stam.DNase-seq.KNDJ067BCU.36bp.50m.filt.pf.pval.signal.bigwig	/mnt/lab_data/kundaje/users/dskim89/data/dnase/ENCSR000EPI.MCF-7_Mammary_Gland_Adenocarcinoma_Cell_Line.UW_Stam.DNase-seq/out_50m/signal/macs2/rep1/ENCSR000EPI.MCF-7_Mammary_Gland_Adenocarcinoma_Cell_Line.UW_Stam.DNase-seq.KNDJ067BCU.36bp.50m.filt.pf.fc.signal.bigwig			Breast	Gland	Adenocarcinoma	#FF7850	UW_Stam	female	immortalized cell line	EFO:0001203	MCF-7	adult	69	year	CHEBI:23965	mammary gland, adenocarcinoma. (PMID: 4357757), newly promoted to tier 2: not in 2011 analysis	#8E7CC3	#CCCCCC
ENCSR257BGZ.AHCN_Renal_Cell_Adenocarcinoma_Cell_Line.UW_Stam.DNase-seq	ENCSR257BGZ	AHCN_Renal_Cell_Adenocarcinoma_Cell_Line	E335	ENCFF359NYK;ENCFF368STO;ENCFF492MNF;ENCFF581DBL;ENCFF684QCH;ENCFF711MPH;ENCFF903ZJS;ENCFF958TVD;ENCFF991JKH	ENCBS569UYK;ENCBS569UYK;ENCBS897ZFQ;ENCBS569UYK;ENCBS569UYK;ENCBS569UYK;ENCBS569UYK;ENCBS897ZFQ;ENCBS897ZFQ	/mnt/lab_data/kundaje/users/dskim89/data/dnase/ENCSR257BGZ.AHCN_Renal_Cell_Adenocarcinoma_Cell_Line.UW_Stam.DNase-seq/align/pooled/ENCSR257BGZ.AHCN_Renal_Cell_Adenocarcinoma_Cell_Line.UW_Stam.DNase-seq.KNDJ766AYS.36bp.filt.tagAlign.gz	378292321	/mnt/lab_data/kundaje/users/dskim89/data/dnase/ENCSR257BGZ.AHCN_Renal_Cell_Adenocarcinoma_Cell_Line.UW_Stam.DNase-seq/align/pooled/ENCSR257BGZ.AHCN_Renal_Cell_Adenocarcinoma_Cell_Line.UW_Stam.DNase-seq.KNDJ766AYS.36bp.50m.filt.tagAlign.gz	/mnt/lab_data/kundaje/users/dskim89/data/dnase/ENCSR257BGZ.AHCN_Renal_Cell_Adenocarcinoma_Cell_Line.UW_Stam.DNase-seq/out_50m/peak/idr/pseudo_reps/rep1/ENCSR257BGZ.AHCN_Renal_Cell_Adenocarcinoma_Cell_Line.UW_Stam.DNase-seq_rep1-pr.IDR0.1.filt.narrowPeak.gz	136459	/mnt/lab_data/kundaje/users/dskim89/data/dnase/ENCSR257BGZ.AHCN_Renal_Cell_Adenocarcinoma_Cell_Line.UW_Stam.DNase-seq/out_50m/peak/macs2/overlap/ENCSR257BGZ.AHCN_Renal_Cell_Adenocarcinoma_Cell_Line.UW_Stam.DNase-seq.KNDJ766AYS.36bp.50m.filt.pf.pval0.1.500K.naive_overlap.narrowPeak.gz	218488	/mnt/lab_data/kundaje/users/dskim89/data/dnase/ENCSR257BGZ.AHCN_Renal_Cell_Adenocarcinoma_Cell_Line.UW_Stam.DNase-seq/out_50m/peak/macs2/rep1/ENCSR257BGZ.AHCN_Renal_Cell_Adenocarcinoma_Cell_Line.UW_Stam.DNase-seq.KNDJ766AYS.36bp.50m.filt.pf.pval0.1.narrowPeak.gz	393352	/mnt/lab_data/kundaje/users/dskim89/data/dnase/ENCSR257BGZ.AHCN_Renal_Cell_Adenocarcinoma_Cell_Line.UW_Stam.DNase-seq/out_50m/signal/macs2/rep1/ENCSR257BGZ.AHCN_Renal_Cell_Adenocarcinoma_Cell_Line.UW_Stam.DNase-seq.KNDJ766AYS.36bp.50m.filt.pf.pval.signal.bigwig	/mnt/lab_data/kundaje/users/dskim89/data/dnase/ENCSR257BGZ.AHCN_Renal_Cell_Adenocarcinoma_Cell_Line.UW_Stam.DNase-seq/out_50m/signal/macs2/rep1/ENCSR257BGZ.AHCN_Renal_Cell_Adenocarcinoma_Cell_Line.UW_Stam.DNase-seq.KNDJ766AYS.36bp.50m.filt.pf.fc.signal.bigwig			Urinary	Kidney	Adenocarcinoma	#FF7850	UW_Stam	male	immortalized cell line	EFO:0002108	ACHN	adult	22	year			#8E7CC3	#CCCCCC
ENCSR940NLN.PC-9_Lung_Cell_Line.UW_Stam.DNase-seq	ENCSR940NLN	PC-9_Lung_Cell_Line	E342	ENCFF170FHM;ENCFF188LFA;ENCFF225MJG;ENCFF718AJP;ENCFF758FOC	ENCBS761VSF;ENCBS480XRH;ENCBS480XRH;ENCBS761VSF;ENCBS480XRH	/mnt/lab_data/kundaje/users/dskim89/data/dnase/ENCSR940NLN.PC-9_Lung_Cell_Line.UW_Stam.DNase-seq/align/pooled/ENCSR940NLN.PC-9_Lung_Cell_Line.UW_Stam.DNase-seq.KNDJ848ZDU.36bp.filt.tagAlign.gz	156102387	/mnt/lab_data/kundaje/users/dskim89/data/dnase/ENCSR940NLN.PC-9_Lung_Cell_Line.UW_Stam.DNase-seq/align/pooled/ENCSR940NLN.PC-9_Lung_Cell_Line.UW_Stam.DNase-seq.KNDJ848ZDU.36bp.50m.filt.tagAlign.gz	/mnt/lab_data/kundaje/users/dskim89/data/dnase/ENCSR940NLN.PC-9_Lung_Cell_Line.UW_Stam.DNase-seq/out_50m/peak/idr/pseudo_reps/rep1/ENCSR940NLN.PC-9_Lung_Cell_Line.UW_Stam.DNase-seq_rep1-pr.IDR0.1.filt.narrowPeak.gz	125760	/mnt/lab_data/kundaje/users/dskim89/data/dnase/ENCSR940NLN.PC-9_Lung_Cell_Line.UW_Stam.DNase-seq/out_50m/peak/macs2/overlap/ENCSR940NLN.PC-9_Lung_Cell_Line.UW_Stam.DNase-seq.KNDJ848ZDU.36bp.50m.filt.pf.pval0.1.500K.naive_overlap.narrowPeak.gz	233041	/mnt/lab_data/kundaje/users/dskim89/data/dnase/ENCSR940NLN.PC-9_Lung_Cell_Line.UW_Stam.DNase-seq/out_50m/peak/macs2/rep1/ENCSR940NLN.PC-9_Lung_Cell_Line.UW_Stam.DNase-seq.KNDJ848ZDU.36bp.50m.filt.pf.pval0.1.narrowPeak.gz	485537	/mnt/lab_data/kundaje/users/dskim89/data/dnase/ENCSR940NLN.PC-9_Lung_Cell_Line.UW_Stam.DNase-seq/out_50m/signal/macs2/rep1/ENCSR940NLN.PC-9_Lung_Cell_Line.UW_Stam.DNase-seq.KNDJ848ZDU.36bp.50m.filt.pf.pval.signal.bigwig	/mnt/lab_data/kundaje/users/dskim89/data/dnase/ENCSR940NLN.PC-9_Lung_Cell_Line.UW_Stam.DNase-seq/out_50m/signal/macs2/rep1/ENCSR940NLN.PC-9_Lung_Cell_Line.UW_Stam.DNase-seq.KNDJ848ZDU.36bp.50m.filt.pf.fc.signal.bigwig			Respiratory	Lung	Adenocarcinoma	#FF7850	UW_Stam	unknown	immortalized cell line	EFO:0002847	PC-9	unknown	unknown				#8E7CC3	#CCCCCC
ENCSR000EID.8988T_Pancreatic_Adenocarcinoma_Cell_Line.Duke_Crawford.DNase-seq	ENCSR000EID	8988T_Pancreatic_Adenocarcinoma_Cell_Line	E343	ENCFF000SDZ;ENCFF000SED	ENCBS158AAA;ENCBS158AAA	/mnt/lab_data/kundaje/users/dskim89/data/dnase/ENCSR000EID.8988T_Pancreatic_Adenocarcinoma_Cell_Line.Duke_Crawford.DNase-seq/align/pooled/ENCSR000EID.8988T_Pancreatic_Adenocarcinoma_Cell_Line.Duke_Crawford.DNase-seq.KNDJ450MNM.20bp.filt.tagAlign.gz	18429760		/mnt/lab_data/kundaje/users/dskim89/data/dnase/ENCSR000EID.8988T_Pancreatic_Adenocarcinoma_Cell_Line.Duke_Crawford.DNase-seq/out_full/peak/idr/pseudo_reps/rep1/ENCSR000EID.8988T_Pancreatic_Adenocarcinoma_Cell_Line.Duke_Crawford.DNase-seq_rep1-pr.IDR0.1.filt.narrowPeak.gz	102860	/mnt/lab_data/kundaje/users/dskim89/data/dnase/ENCSR000EID.8988T_Pancreatic_Adenocarcinoma_Cell_Line.Duke_Crawford.DNase-seq/out_full/peak/macs2/overlap/ENCSR000EID.8988T_Pancreatic_Adenocarcinoma_Cell_Line.Duke_Crawford.DNase-seq.KNDJ450MNM.20bp.filt.pf.pval0.1.500K.naive_overlap.narrowPeak.gz	186570	/mnt/lab_data/kundaje/users/dskim89/data/dnase/ENCSR000EID.8988T_Pancreatic_Adenocarcinoma_Cell_Line.Duke_Crawford.DNase-seq/out_full/peak/macs2/rep1/ENCSR000EID.8988T_Pancreatic_Adenocarcinoma_Cell_Line.Duke_Crawford.DNase-seq.KNDJ450MNM.20bp.filt.pf.pval0.1.narrowPeak.gz	765947	/mnt/lab_data/kundaje/users/dskim89/data/dnase/ENCSR000EID.8988T_Pancreatic_Adenocarcinoma_Cell_Line.Duke_Crawford.DNase-seq/out_full/signal/macs2/rep1/ENCSR000EID.8988T_Pancreatic_Adenocarcinoma_Cell_Line.Duke_Crawford.DNase-seq.KNDJ450MNM.20bp.filt.pf.pval.signal.bigwig	/mnt/lab_data/kundaje/users/dskim89/data/dnase/ENCSR000EID.8988T_Pancreatic_Adenocarcinoma_Cell_Line.Duke_Crawford.DNase-seq/out_full/signal/macs2/rep1/ENCSR000EID.8988T_Pancreatic_Adenocarcinoma_Cell_Line.Duke_Crawford.DNase-seq.KNDJ450MNM.20bp.filt.pf.fc.signal.bigwig			Endocrine	Pancreas	Adenocarcinoma	#FF7850	Duke_Crawford	female	immortalized cell line	EFO:0005713	8988T	adult	64	year		pancreas adenocarcinoma (PA-TU-8988T), established in 1985 from the liver metastasis of a primary pancreatic adenocarcinoma from a 64-year-old woman - DSMZ	#8E7CC3	#CCCCCC
ENCSR000EKU.LNCaP_FGC_Prostate_Adenocarcinoma_Cell_Line.Duke_Crawford.DNase-seq	ENCSR000EKU	LNCaP_FGC_Prostate_Adenocarcinoma_Cell_Line		ENCFF000SXZ;ENCFF000SYC	ENCBS387ENC;ENCBS387ENC	/mnt/lab_data/kundaje/users/dskim89/data/dnase/ENCSR000EKU.LNCaP_FGC_Prostate_Adenocarcinoma_Cell_Line.Duke_Crawford.DNase-seq/align/pooled/ENCSR000EKU.LNCaP_FGC_Prostate_Adenocarcinoma_Cell_Line.Duke_Crawford.DNase-seq.KNDJ439DFI.20bp.filt.tagAlign.gz	47106752		/mnt/lab_data/kundaje/users/dskim89/data/dnase/ENCSR000EKU.LNCaP_FGC_Prostate_Adenocarcinoma_Cell_Line.Duke_Crawford.DNase-seq/out_full/peak/idr/pseudo_reps/rep1/ENCSR000EKU.LNCaP_FGC_Prostate_Adenocarcinoma_Cell_Line.Duke_Crawford.DNase-seq_rep1-pr.IDR0.1.filt.narrowPeak.gz	130488	/mnt/lab_data/kundaje/users/dskim89/data/dnase/ENCSR000EKU.LNCaP_FGC_Prostate_Adenocarcinoma_Cell_Line.Duke_Crawford.DNase-seq/out_full/peak/macs2/overlap/ENCSR000EKU.LNCaP_FGC_Prostate_Adenocarcinoma_Cell_Line.Duke_Crawford.DNase-seq.KNDJ439DFI.20bp.filt.pf.pval0.1.500K.naive_overlap.narrowPeak.gz	258481	/mnt/lab_data/kundaje/users/dskim89/data/dnase/ENCSR000EKU.LNCaP_FGC_Prostate_Adenocarcinoma_Cell_Line.Duke_Crawford.DNase-seq/out_full/peak/macs2/rep1/ENCSR000EKU.LNCaP_FGC_Prostate_Adenocarcinoma_Cell_Line.Duke_Crawford.DNase-seq.KNDJ439DFI.20bp.filt.pf.pval0.1.narrowPeak.gz	615490	/mnt/lab_data/kundaje/users/dskim89/data/dnase/ENCSR000EKU.LNCaP_FGC_Prostate_Adenocarcinoma_Cell_Line.Duke_Crawford.DNase-seq/out_full/signal/macs2/rep1/ENCSR000EKU.LNCaP_FGC_Prostate_Adenocarcinoma_Cell_Line.Duke_Crawford.DNase-seq.KNDJ439DFI.20bp.filt.pf.pval.signal.bigwig	/mnt/lab_data/kundaje/users/dskim89/data/dnase/ENCSR000EKU.LNCaP_FGC_Prostate_Adenocarcinoma_Cell_Line.Duke_Crawford.DNase-seq/out_full/signal/macs2/rep1/ENCSR000EKU.LNCaP_FGC_Prostate_Adenocarcinoma_Cell_Line.Duke_Crawford.DNase-seq.KNDJ439DFI.20bp.filt.pf.fc.signal.bigwig			Reproductive	Prostate	Adenocarcinoma	#FF7850	Duke_Crawford	male	immortalized cell line	EFO:0005726	LNCaP clone FGC	adult	50	year	CHEBI:379896	prostate adenocarcinoma, LNCaP clone FGC was isolated in 1977 by J.S. Horoszewicz, et al., from a needle aspiration biopsy of the left supraclavicular lymph node of a 50-year-old caucasian male (blood type B+) with confirmed diagnosis of metastatic prostate carcinoma. - ATCC. (Horoszewicz et al. LNCaP Model of Human Prostatic Carcinoma. Cancer Research 43, 1809-1818, April 1983.)	#8E7CC3	#CCCCCC
ENCSR000EKT.LNCaP_FGC_Prostate_Adenocarcinoma_Cell_Line.Duke_Crawford.DNase-seq	ENCSR000EKT	LNCaP_FGC_Prostate_Adenocarcinoma_Cell_Line	E346	ENCFF000SYF;ENCFF000SYH;ENCFF000SYK	ENCBS386ENC;ENCBS386ENC;ENCBS386ENC	/mnt/lab_data/kundaje/users/dskim89/data/dnase/ENCSR000EKT.LNCaP_FGC_Prostate_Adenocarcinoma_Cell_Line.Duke_Crawford.DNase-seq/align/pooled/ENCSR000EKT.LNCaP_FGC_Prostate_Adenocarcinoma_Cell_Line.Duke_Crawford.DNase-seq.KNDJ145KYA.20bp.filt.tagAlign.gz	23968853		/mnt/lab_data/kundaje/users/dskim89/data/dnase/ENCSR000EKT.LNCaP_FGC_Prostate_Adenocarcinoma_Cell_Line.Duke_Crawford.DNase-seq/out_full/peak/idr/pseudo_reps/rep1/ENCSR000EKT.LNCaP_FGC_Prostate_Adenocarcinoma_Cell_Line.Duke_Crawford.DNase-seq_rep1-pr.IDR0.1.filt.narrowPeak.gz	92760	/mnt/lab_data/kundaje/users/dskim89/data/dnase/ENCSR000EKT.LNCaP_FGC_Prostate_Adenocarcinoma_Cell_Line.Duke_Crawford.DNase-seq/out_full/peak/macs2/overlap/ENCSR000EKT.LNCaP_FGC_Prostate_Adenocarcinoma_Cell_Line.Duke_Crawford.DNase-seq.KNDJ145KYA.20bp.filt.pf.pval0.1.500K.naive_overlap.narrowPeak.gz	189135	/mnt/lab_data/kundaje/users/dskim89/data/dnase/ENCSR000EKT.LNCaP_FGC_Prostate_Adenocarcinoma_Cell_Line.Duke_Crawford.DNase-seq/out_full/peak/macs2/rep1/ENCSR000EKT.LNCaP_FGC_Prostate_Adenocarcinoma_Cell_Line.Duke_Crawford.DNase-seq.KNDJ145KYA.20bp.filt.pf.pval0.1.narrowPeak.gz	523013	/mnt/lab_data/kundaje/users/dskim89/data/dnase/ENCSR000EKT.LNCaP_FGC_Prostate_Adenocarcinoma_Cell_Line.Duke_Crawford.DNase-seq/out_full/signal/macs2/rep1/ENCSR000EKT.LNCaP_FGC_Prostate_Adenocarcinoma_Cell_Line.Duke_Crawford.DNase-seq.KNDJ145KYA.20bp.filt.pf.pval.signal.bigwig	/mnt/lab_data/kundaje/users/dskim89/data/dnase/ENCSR000EKT.LNCaP_FGC_Prostate_Adenocarcinoma_Cell_Line.Duke_Crawford.DNase-seq/out_full/signal/macs2/rep1/ENCSR000EKT.LNCaP_FGC_Prostate_Adenocarcinoma_Cell_Line.Duke_Crawford.DNase-seq.KNDJ145KYA.20bp.filt.pf.fc.signal.bigwig			Reproductive	Prostate	Adenocarcinoma	#FF7850	Duke_Crawford	male	immortalized cell line	EFO:0005726	LNCaP clone FGC	adult	50	year		prostate adenocarcinoma, LNCaP clone FGC was isolated in 1977 by J.S. Horoszewicz, et al., from a needle aspiration biopsy of the left supraclavicular lymph node of a 50-year-old caucasian male (blood type B+) with confirmed diagnosis of metastatic prostate carcinoma. - ATCC. (Horoszewicz et al. LNCaP Model of Human Prostatic Carcinoma. Cancer Research 43, 1809-1818, April 1983.)	#8E7CC3	#CCCCCC
ENCSR000EPF.LNCaP_FGC_Prostate_Adenocarcinoma_Cell_Line.UW_Stam.DNase-seq	ENCSR000EPF	LNCaP_FGC_Prostate_Adenocarcinoma_Cell_Line	E346	ENCFF001DXP;ENCFF001DXT	ENCBS235TSM;ENCBS235TSM	/mnt/lab_data/kundaje/users/dskim89/data/dnase/ENCSR000EPF.LNCaP_FGC_Prostate_Adenocarcinoma_Cell_Line.UW_Stam.DNase-seq/align/pooled/ENCSR000EPF.LNCaP_FGC_Prostate_Adenocarcinoma_Cell_Line.UW_Stam.DNase-seq.KNDJ943MXB.36bp.filt.tagAlign.gz	46683482		/mnt/lab_data/kundaje/users/dskim89/data/dnase/ENCSR000EPF.LNCaP_FGC_Prostate_Adenocarcinoma_Cell_Line.UW_Stam.DNase-seq/out_full/peak/idr/pseudo_reps/rep1/ENCSR000EPF.LNCaP_FGC_Prostate_Adenocarcinoma_Cell_Line.UW_Stam.DNase-seq_rep1-pr.IDR0.1.filt.narrowPeak.gz	170456	/mnt/lab_data/kundaje/users/dskim89/data/dnase/ENCSR000EPF.LNCaP_FGC_Prostate_Adenocarcinoma_Cell_Line.UW_Stam.DNase-seq/out_full/peak/macs2/overlap/ENCSR000EPF.LNCaP_FGC_Prostate_Adenocarcinoma_Cell_Line.UW_Stam.DNase-seq.KNDJ943MXB.36bp.filt.pf.pval0.1.500K.naive_overlap.narrowPeak.gz	270358	/mnt/lab_data/kundaje/users/dskim89/data/dnase/ENCSR000EPF.LNCaP_FGC_Prostate_Adenocarcinoma_Cell_Line.UW_Stam.DNase-seq/out_full/peak/macs2/rep1/ENCSR000EPF.LNCaP_FGC_Prostate_Adenocarcinoma_Cell_Line.UW_Stam.DNase-seq.KNDJ943MXB.36bp.filt.pf.pval0.1.narrowPeak.gz	423966	/mnt/lab_data/kundaje/users/dskim89/data/dnase/ENCSR000EPF.LNCaP_FGC_Prostate_Adenocarcinoma_Cell_Line.UW_Stam.DNase-seq/out_full/signal/macs2/rep1/ENCSR000EPF.LNCaP_FGC_Prostate_Adenocarcinoma_Cell_Line.UW_Stam.DNase-seq.KNDJ943MXB.36bp.filt.pf.pval.signal.bigwig	/mnt/lab_data/kundaje/users/dskim89/data/dnase/ENCSR000EPF.LNCaP_FGC_Prostate_Adenocarcinoma_Cell_Line.UW_Stam.DNase-seq/out_full/signal/macs2/rep1/ENCSR000EPF.LNCaP_FGC_Prostate_Adenocarcinoma_Cell_Line.UW_Stam.DNase-seq.KNDJ943MXB.36bp.filt.pf.fc.signal.bigwig			Reproductive	Prostate	Adenocarcinoma	#FF7850	UW_Stam	male	immortalized cell line	EFO:0005726	LNCaP clone FGC	adult	50	year		prostate adenocarcinoma, LNCaP clone FGC was isolated in 1977 by J.S. Horoszewicz, et al., from a needle aspiration biopsy of the left supraclavicular lymph node of a 50-year-old caucasian male (blood type B+) with confirmed diagnosis of metastatic prostate carcinoma. - ATCC. (Horoszewicz et al. LNCaP Model of Human Prostatic Carcinoma. Cancer Research 43, 1809-1818, April 1983.)	#8E7CC3	#CCCCCC
ENCSR052AWE.PC-3_Prostate_Adenocarcinoma_Cell_Line.UW_Stam.DNase-seq	ENCSR052AWE	PC-3_Prostate_Adenocarcinoma_Cell_Line	E347	ENCFF128BDD;ENCFF136VBY;ENCFF221WIP;ENCFF303UIF;ENCFF662RNT;ENCFF736IUT	ENCBS420VDY;ENCBS504WVV;ENCBS504WVV;ENCBS504WVV;ENCBS420VDY;ENCBS420VDY	/mnt/lab_data/kundaje/users/dskim89/data/dnase/ENCSR052AWE.PC-3_Prostate_Adenocarcinoma_Cell_Line.UW_Stam.DNase-seq/align/pooled/ENCSR052AWE.PC-3_Prostate_Adenocarcinoma_Cell_Line.UW_Stam.DNase-seq.KNDJ613VLP.36bp.filt.tagAlign.gz	561836014	/mnt/lab_data/kundaje/users/dskim89/data/dnase/ENCSR052AWE.PC-3_Prostate_Adenocarcinoma_Cell_Line.UW_Stam.DNase-seq/align/pooled/ENCSR052AWE.PC-3_Prostate_Adenocarcinoma_Cell_Line.UW_Stam.DNase-seq.KNDJ613VLP.36bp.50m.filt.tagAlign.gz	/mnt/lab_data/kundaje/users/dskim89/data/dnase/ENCSR052AWE.PC-3_Prostate_Adenocarcinoma_Cell_Line.UW_Stam.DNase-seq/out_50m/peak/idr/pseudo_reps/rep1/ENCSR052AWE.PC-3_Prostate_Adenocarcinoma_Cell_Line.UW_Stam.DNase-seq_rep1-pr.IDR0.1.filt.narrowPeak.gz	174893	/mnt/lab_data/kundaje/users/dskim89/data/dnase/ENCSR052AWE.PC-3_Prostate_Adenocarcinoma_Cell_Line.UW_Stam.DNase-seq/out_50m/peak/macs2/overlap/ENCSR052AWE.PC-3_Prostate_Adenocarcinoma_Cell_Line.UW_Stam.DNase-seq.KNDJ613VLP.36bp.50m.filt.pf.pval0.1.500K.naive_overlap.narrowPeak.gz	281064	/mnt/lab_data/kundaje/users/dskim89/data/dnase/ENCSR052AWE.PC-3_Prostate_Adenocarcinoma_Cell_Line.UW_Stam.DNase-seq/out_50m/peak/macs2/rep1/ENCSR052AWE.PC-3_Prostate_Adenocarcinoma_Cell_Line.UW_Stam.DNase-seq.KNDJ613VLP.36bp.50m.filt.pf.pval0.1.narrowPeak.gz	435166	/mnt/lab_data/kundaje/users/dskim89/data/dnase/ENCSR052AWE.PC-3_Prostate_Adenocarcinoma_Cell_Line.UW_Stam.DNase-seq/out_50m/signal/macs2/rep1/ENCSR052AWE.PC-3_Prostate_Adenocarcinoma_Cell_Line.UW_Stam.DNase-seq.KNDJ613VLP.36bp.50m.filt.pf.pval.signal.bigwig	/mnt/lab_data/kundaje/users/dskim89/data/dnase/ENCSR052AWE.PC-3_Prostate_Adenocarcinoma_Cell_Line.UW_Stam.DNase-seq/out_50m/signal/macs2/rep1/ENCSR052AWE.PC-3_Prostate_Adenocarcinoma_Cell_Line.UW_Stam.DNase-seq.KNDJ613VLP.36bp.50m.filt.pf.fc.signal.bigwig		ENCSR420NLC	Reproductive	Prostate	Adenocarcinoma	#FF7850	UW_Stam	male	immortalized cell line	EFO:0002074	PC-3	adult	62	year			#8E7CC3	#CCCCCC
ENCSR269SIA.G401_Rhabdoid_Tumor.UW_Stam.DNase-seq	ENCSR269SIA	G401_Rhabdoid_Tumor	E338	ENCFF002EQQ;ENCFF002EQR;ENCFF002EQS;ENCFF063SUY;ENCFF126QMK	ENCBS062JBT;ENCBS062JBT;ENCBS062JBT;ENCBS659PBH;ENCBS659PBH	/mnt/lab_data/kundaje/users/dskim89/data/dnase/ENCSR269SIA.G401_Rhabdoid_Tumor.UW_Stam.DNase-seq/align/pooled/ENCSR269SIA.G401_Rhabdoid_Tumor.UW_Stam.DNase-seq.KNDJ528KSE.36bp.filt.tagAlign.gz	414976165	/mnt/lab_data/kundaje/users/dskim89/data/dnase/ENCSR269SIA.G401_Rhabdoid_Tumor.UW_Stam.DNase-seq/align/pooled/ENCSR269SIA.G401_Rhabdoid_Tumor.UW_Stam.DNase-seq.KNDJ528KSE.36bp.50m.filt.tagAlign.gz	/mnt/lab_data/kundaje/users/dskim89/data/dnase/ENCSR269SIA.G401_Rhabdoid_Tumor.UW_Stam.DNase-seq/out_50m/peak/idr/pseudo_reps/rep1/ENCSR269SIA.G401_Rhabdoid_Tumor.UW_Stam.DNase-seq_rep1-pr.IDR0.1.filt.narrowPeak.gz	135936	/mnt/lab_data/kundaje/users/dskim89/data/dnase/ENCSR269SIA.G401_Rhabdoid_Tumor.UW_Stam.DNase-seq/out_50m/peak/macs2/overlap/ENCSR269SIA.G401_Rhabdoid_Tumor.UW_Stam.DNase-seq.KNDJ528KSE.36bp.50m.filt.pf.pval0.1.500K.naive_overlap.narrowPeak.gz	255328	/mnt/lab_data/kundaje/users/dskim89/data/dnase/ENCSR269SIA.G401_Rhabdoid_Tumor.UW_Stam.DNase-seq/out_50m/peak/macs2/rep1/ENCSR269SIA.G401_Rhabdoid_Tumor.UW_Stam.DNase-seq.KNDJ528KSE.36bp.50m.filt.pf.pval0.1.narrowPeak.gz	469541	/mnt/lab_data/kundaje/users/dskim89/data/dnase/ENCSR269SIA.G401_Rhabdoid_Tumor.UW_Stam.DNase-seq/out_50m/signal/macs2/rep1/ENCSR269SIA.G401_Rhabdoid_Tumor.UW_Stam.DNase-seq.KNDJ528KSE.36bp.50m.filt.pf.pval.signal.bigwig	/mnt/lab_data/kundaje/users/dskim89/data/dnase/ENCSR269SIA.G401_Rhabdoid_Tumor.UW_Stam.DNase-seq/out_50m/signal/macs2/rep1/ENCSR269SIA.G401_Rhabdoid_Tumor.UW_Stam.DNase-seq.KNDJ528KSE.36bp.50m.filt.pf.fc.signal.bigwig	ENCSR653DFZ	ENCSR653DFZ	Urinary	Kidney	Rhabdoid	#FF847A	UW_Stam	male	immortalized cell line	EFO:0002179	G401	child	3	month			#F1C232	#F1C232
ENCSR083STA.MG-63_Osteosarcoma_Cell_Line.UW_Stam.DNase-seq	ENCSR083STA	MG-63_Osteosarcoma_Cell_Line	E305	ENCFF002EPY;ENCFF002EPZ;ENCFF002EQB;ENCFF002EQD;ENCFF002EQF	ENCBS091SUW;ENCBS091SUW;ENCBS091SUW;ENCBS462PMF;ENCBS462PMF	/mnt/lab_data/kundaje/users/dskim89/data/dnase/ENCSR083STA.MG-63_Osteosarcoma_Cell_Line.UW_Stam.DNase-seq/align/pooled/ENCSR083STA.MG-63_Osteosarcoma_Cell_Line.UW_Stam.DNase-seq.KNDJ238NVP.36bp.filt.tagAlign.gz	248039442	/mnt/lab_data/kundaje/users/dskim89/data/dnase/ENCSR083STA.MG-63_Osteosarcoma_Cell_Line.UW_Stam.DNase-seq/align/pooled/ENCSR083STA.MG-63_Osteosarcoma_Cell_Line.UW_Stam.DNase-seq.KNDJ238NVP.36bp.50m.filt.tagAlign.gz	/mnt/lab_data/kundaje/users/dskim89/data/dnase/ENCSR083STA.MG-63_Osteosarcoma_Cell_Line.UW_Stam.DNase-seq/out_50m/peak/idr/pseudo_reps/rep1/ENCSR083STA.MG-63_Osteosarcoma_Cell_Line.UW_Stam.DNase-seq_rep1-pr.IDR0.1.filt.narrowPeak.gz	149278	/mnt/lab_data/kundaje/users/dskim89/data/dnase/ENCSR083STA.MG-63_Osteosarcoma_Cell_Line.UW_Stam.DNase-seq/out_50m/peak/macs2/overlap/ENCSR083STA.MG-63_Osteosarcoma_Cell_Line.UW_Stam.DNase-seq.KNDJ238NVP.36bp.50m.filt.pf.pval0.1.500K.naive_overlap.narrowPeak.gz	246578	/mnt/lab_data/kundaje/users/dskim89/data/dnase/ENCSR083STA.MG-63_Osteosarcoma_Cell_Line.UW_Stam.DNase-seq/out_50m/peak/macs2/rep1/ENCSR083STA.MG-63_Osteosarcoma_Cell_Line.UW_Stam.DNase-seq.KNDJ238NVP.36bp.50m.filt.pf.pval0.1.narrowPeak.gz	331591	/mnt/lab_data/kundaje/users/dskim89/data/dnase/ENCSR083STA.MG-63_Osteosarcoma_Cell_Line.UW_Stam.DNase-seq/out_50m/signal/macs2/rep1/ENCSR083STA.MG-63_Osteosarcoma_Cell_Line.UW_Stam.DNase-seq.KNDJ238NVP.36bp.50m.filt.pf.pval.signal.bigwig	/mnt/lab_data/kundaje/users/dskim89/data/dnase/ENCSR083STA.MG-63_Osteosarcoma_Cell_Line.UW_Stam.DNase-seq/out_50m/signal/macs2/rep1/ENCSR083STA.MG-63_Osteosarcoma_Cell_Line.UW_Stam.DNase-seq.KNDJ238NVP.36bp.50m.filt.pf.fc.signal.bigwig	ENCSR971KNW	ENCSR971KNW	Musculoskeletal	Bone	Sarcoma	#FF847A	UW_Stam	male	immortalized cell line	EFO:0002234	MG63	child	14	year			#C2655D	#CCCCCC
ENCSR620WAR.SJSA1_Osteosarcoma_Cell_Line.UW_Stam.DNase-seq	ENCSR620WAR	SJSA1_Osteosarcoma_Cell_Line	E306	ENCFF002ENY;ENCFF002ENZ;ENCFF002EOB;ENCFF002EOD;ENCFF002EOE;ENCFF002EOF;ENCFF002EOH;ENCFF002EOJ;ENCFF002EOL;ENCFF002EON	ENCBS327EZG;ENCBS327EZG;ENCBS327EZG;ENCBS489PLT;ENCBS327EZG;ENCBS489PLT;ENCBS489PLT;ENCBS489PLT;ENCBS489PLT;ENCBS489PLT	/mnt/lab_data/kundaje/users/dskim89/data/dnase/ENCSR620WAR.SJSA1_Osteosarcoma_Cell_Line.UW_Stam.DNase-seq/align/pooled/ENCSR620WAR.SJSA1_Osteosarcoma_Cell_Line.UW_Stam.DNase-seq.KNDJ730MUC.36bp.filt.tagAlign.gz	292905178	/mnt/lab_data/kundaje/users/dskim89/data/dnase/ENCSR620WAR.SJSA1_Osteosarcoma_Cell_Line.UW_Stam.DNase-seq/align/pooled/ENCSR620WAR.SJSA1_Osteosarcoma_Cell_Line.UW_Stam.DNase-seq.KNDJ730MUC.36bp.50m.filt.tagAlign.gz	/mnt/lab_data/kundaje/users/dskim89/data/dnase/ENCSR620WAR.SJSA1_Osteosarcoma_Cell_Line.UW_Stam.DNase-seq/out_50m/peak/idr/pseudo_reps/rep1/ENCSR620WAR.SJSA1_Osteosarcoma_Cell_Line.UW_Stam.DNase-seq_rep1-pr.IDR0.1.filt.narrowPeak.gz	183060	/mnt/lab_data/kundaje/users/dskim89/data/dnase/ENCSR620WAR.SJSA1_Osteosarcoma_Cell_Line.UW_Stam.DNase-seq/out_50m/peak/macs2/overlap/ENCSR620WAR.SJSA1_Osteosarcoma_Cell_Line.UW_Stam.DNase-seq.KNDJ730MUC.36bp.50m.filt.pf.pval0.1.500K.naive_overlap.narrowPeak.gz	267689	/mnt/lab_data/kundaje/users/dskim89/data/dnase/ENCSR620WAR.SJSA1_Osteosarcoma_Cell_Line.UW_Stam.DNase-seq/out_50m/peak/macs2/rep1/ENCSR620WAR.SJSA1_Osteosarcoma_Cell_Line.UW_Stam.DNase-seq.KNDJ730MUC.36bp.50m.filt.pf.pval0.1.narrowPeak.gz	474066	/mnt/lab_data/kundaje/users/dskim89/data/dnase/ENCSR620WAR.SJSA1_Osteosarcoma_Cell_Line.UW_Stam.DNase-seq/out_50m/signal/macs2/rep1/ENCSR620WAR.SJSA1_Osteosarcoma_Cell_Line.UW_Stam.DNase-seq.KNDJ730MUC.36bp.50m.filt.pf.pval.signal.bigwig	/mnt/lab_data/kundaje/users/dskim89/data/dnase/ENCSR620WAR.SJSA1_Osteosarcoma_Cell_Line.UW_Stam.DNase-seq/out_50m/signal/macs2/rep1/ENCSR620WAR.SJSA1_Osteosarcoma_Cell_Line.UW_Stam.DNase-seq.KNDJ730MUC.36bp.50m.filt.pf.fc.signal.bigwig	ENCSR880EGO	ENCSR880EGO	Musculoskeletal	Bone	Sarcoma	#FF847A	UW_Stam	male	immortalized cell line	EFO:0002330	SJSA1	adult	19	year			#C2655D	#CCCCCC
ENCSR000FFJ.SJCRH30_Rhabdomyosarcoma_Cell_Line.UW_Stam.DNase-seq	ENCSR000FFJ	SJCRH30_Rhabdomyosarcoma_Cell_Line	E310	ENCFF001RVC;ENCFF001RVD;ENCFF001RVE;ENCFF001RVF;ENCFF001RVG;ENCFF002DNJ;ENCFF002DNL	ENCBS516AAA;ENCBS516AAA;ENCBS516AAA;ENCBS517AAA;ENCBS517AAA;ENCBS517AAA;ENCBS517AAA	/mnt/lab_data/kundaje/users/dskim89/data/dnase/ENCSR000FFJ.SJCRH30_Rhabdomyosarcoma_Cell_Line.UW_Stam.DNase-seq/align/pooled/ENCSR000FFJ.SJCRH30_Rhabdomyosarcoma_Cell_Line.UW_Stam.DNase-seq.KNDJ484IKJ.36bp.filt.tagAlign.gz	417785356	/mnt/lab_data/kundaje/users/dskim89/data/dnase/ENCSR000FFJ.SJCRH30_Rhabdomyosarcoma_Cell_Line.UW_Stam.DNase-seq/align/pooled/ENCSR000FFJ.SJCRH30_Rhabdomyosarcoma_Cell_Line.UW_Stam.DNase-seq.KNDJ484IKJ.36bp.50m.filt.tagAlign.gz	/mnt/lab_data/kundaje/users/dskim89/data/dnase/ENCSR000FFJ.SJCRH30_Rhabdomyosarcoma_Cell_Line.UW_Stam.DNase-seq/out_50m/peak/idr/pseudo_reps/rep1/ENCSR000FFJ.SJCRH30_Rhabdomyosarcoma_Cell_Line.UW_Stam.DNase-seq_rep1-pr.IDR0.1.filt.narrowPeak.gz	164037	/mnt/lab_data/kundaje/users/dskim89/data/dnase/ENCSR000FFJ.SJCRH30_Rhabdomyosarcoma_Cell_Line.UW_Stam.DNase-seq/out_50m/peak/macs2/overlap/ENCSR000FFJ.SJCRH30_Rhabdomyosarcoma_Cell_Line.UW_Stam.DNase-seq.KNDJ484IKJ.36bp.50m.filt.pf.pval0.1.500K.naive_overlap.narrowPeak.gz	269036	/mnt/lab_data/kundaje/users/dskim89/data/dnase/ENCSR000FFJ.SJCRH30_Rhabdomyosarcoma_Cell_Line.UW_Stam.DNase-seq/out_50m/peak/macs2/rep1/ENCSR000FFJ.SJCRH30_Rhabdomyosarcoma_Cell_Line.UW_Stam.DNase-seq.KNDJ484IKJ.36bp.50m.filt.pf.pval0.1.narrowPeak.gz	429827	/mnt/lab_data/kundaje/users/dskim89/data/dnase/ENCSR000FFJ.SJCRH30_Rhabdomyosarcoma_Cell_Line.UW_Stam.DNase-seq/out_50m/signal/macs2/rep1/ENCSR000FFJ.SJCRH30_Rhabdomyosarcoma_Cell_Line.UW_Stam.DNase-seq.KNDJ484IKJ.36bp.50m.filt.pf.pval.signal.bigwig	/mnt/lab_data/kundaje/users/dskim89/data/dnase/ENCSR000FFJ.SJCRH30_Rhabdomyosarcoma_Cell_Line.UW_Stam.DNase-seq/out_50m/signal/macs2/rep1/ENCSR000FFJ.SJCRH30_Rhabdomyosarcoma_Cell_Line.UW_Stam.DNase-seq.KNDJ484IKJ.36bp.50m.filt.pf.fc.signal.bigwig	ENCSR568YRP	ENCSR568YRP	Musculoskeletal	Metastasis	Sarcoma	#FF847A	UW_Stam	male	immortalized cell line	EFO:0005722	SJCRH30	unknown	17	year		This immortalized cell line was established from cells from the metastatic site of the bone marrow of a child with rhabdomyosarcoma.;This immortalized cell line was established from cells from the metastatic site of the bone marrow of a child with rhabdomyosarcoma	#C2655D	#CCCCCC
ENCSR346JWH.A673_Ewings_Sarcoma_Cell_Line.UW_Stam.DNase-seq	ENCSR346JWH	A673_Ewings_Sarcoma_Cell_Line	E308	ENCFF007JBO;ENCFF218ZWJ;ENCFF313RDF;ENCFF540WMJ;ENCFF756DZL	ENCBS790NPQ;ENCBS304EKV;ENCBS304EKV;ENCBS790NPQ;ENCBS790NPQ	/mnt/lab_data/kundaje/users/dskim89/data/dnase/ENCSR346JWH.A673_Ewings_Sarcoma_Cell_Line.UW_Stam.DNase-seq/align/pooled/ENCSR346JWH.A673_Ewings_Sarcoma_Cell_Line.UW_Stam.DNase-seq.KNDJ826GSA.36bp.filt.tagAlign.gz	316722985	/mnt/lab_data/kundaje/users/dskim89/data/dnase/ENCSR346JWH.A673_Ewings_Sarcoma_Cell_Line.UW_Stam.DNase-seq/align/pooled/ENCSR346JWH.A673_Ewings_Sarcoma_Cell_Line.UW_Stam.DNase-seq.KNDJ826GSA.36bp.50m.filt.tagAlign.gz	/mnt/lab_data/kundaje/users/dskim89/data/dnase/ENCSR346JWH.A673_Ewings_Sarcoma_Cell_Line.UW_Stam.DNase-seq/out_50m/peak/idr/pseudo_reps/rep1/ENCSR346JWH.A673_Ewings_Sarcoma_Cell_Line.UW_Stam.DNase-seq_rep1-pr.IDR0.1.filt.narrowPeak.gz	134200	/mnt/lab_data/kundaje/users/dskim89/data/dnase/ENCSR346JWH.A673_Ewings_Sarcoma_Cell_Line.UW_Stam.DNase-seq/out_50m/peak/macs2/overlap/ENCSR346JWH.A673_Ewings_Sarcoma_Cell_Line.UW_Stam.DNase-seq.KNDJ826GSA.36bp.50m.filt.pf.pval0.1.500K.naive_overlap.narrowPeak.gz	248548	/mnt/lab_data/kundaje/users/dskim89/data/dnase/ENCSR346JWH.A673_Ewings_Sarcoma_Cell_Line.UW_Stam.DNase-seq/out_50m/peak/macs2/rep1/ENCSR346JWH.A673_Ewings_Sarcoma_Cell_Line.UW_Stam.DNase-seq.KNDJ826GSA.36bp.50m.filt.pf.pval0.1.narrowPeak.gz	511861	/mnt/lab_data/kundaje/users/dskim89/data/dnase/ENCSR346JWH.A673_Ewings_Sarcoma_Cell_Line.UW_Stam.DNase-seq/out_50m/signal/macs2/rep1/ENCSR346JWH.A673_Ewings_Sarcoma_Cell_Line.UW_Stam.DNase-seq.KNDJ826GSA.36bp.50m.filt.pf.pval.signal.bigwig	/mnt/lab_data/kundaje/users/dskim89/data/dnase/ENCSR346JWH.A673_Ewings_Sarcoma_Cell_Line.UW_Stam.DNase-seq/out_50m/signal/macs2/rep1/ENCSR346JWH.A673_Ewings_Sarcoma_Cell_Line.UW_Stam.DNase-seq.KNDJ826GSA.36bp.50m.filt.pf.fc.signal.bigwig			Musculoskeletal	Muscle	Sarcoma	#FF847A	UW_Stam	female	immortalized cell line	EFO:0002106	A673	unknown	15	year			#C2655D	#CCCCCC
ENCSR000EPY.SK-N-MC_Ewings_Sarcoma_Cell_Line.UW_Stam.DNase-seq	ENCSR000EPY	SK-N-MC_Ewings_Sarcoma_Cell_Line	E309	ENCFF001EGT;ENCFF001EGU	ENCBS366AET;ENCBS366AET	/mnt/lab_data/kundaje/users/dskim89/data/dnase/ENCSR000EPY.SK-N-MC_Ewings_Sarcoma_Cell_Line.UW_Stam.DNase-seq/align/pooled/ENCSR000EPY.SK-N-MC_Ewings_Sarcoma_Cell_Line.UW_Stam.DNase-seq.KNDJ578PCE.36bp.filt.tagAlign.gz	41546894		/mnt/lab_data/kundaje/users/dskim89/data/dnase/ENCSR000EPY.SK-N-MC_Ewings_Sarcoma_Cell_Line.UW_Stam.DNase-seq/out_full/peak/idr/pseudo_reps/rep1/ENCSR000EPY.SK-N-MC_Ewings_Sarcoma_Cell_Line.UW_Stam.DNase-seq_rep1-pr.IDR0.1.filt.narrowPeak.gz	117501	/mnt/lab_data/kundaje/users/dskim89/data/dnase/ENCSR000EPY.SK-N-MC_Ewings_Sarcoma_Cell_Line.UW_Stam.DNase-seq/out_full/peak/macs2/overlap/ENCSR000EPY.SK-N-MC_Ewings_Sarcoma_Cell_Line.UW_Stam.DNase-seq.KNDJ578PCE.36bp.filt.pf.pval0.1.500K.naive_overlap.narrowPeak.gz	217726	/mnt/lab_data/kundaje/users/dskim89/data/dnase/ENCSR000EPY.SK-N-MC_Ewings_Sarcoma_Cell_Line.UW_Stam.DNase-seq/out_full/peak/macs2/rep1/ENCSR000EPY.SK-N-MC_Ewings_Sarcoma_Cell_Line.UW_Stam.DNase-seq.KNDJ578PCE.36bp.filt.pf.pval0.1.narrowPeak.gz	824362	/mnt/lab_data/kundaje/users/dskim89/data/dnase/ENCSR000EPY.SK-N-MC_Ewings_Sarcoma_Cell_Line.UW_Stam.DNase-seq/out_full/signal/macs2/rep1/ENCSR000EPY.SK-N-MC_Ewings_Sarcoma_Cell_Line.UW_Stam.DNase-seq.KNDJ578PCE.36bp.filt.pf.pval.signal.bigwig	/mnt/lab_data/kundaje/users/dskim89/data/dnase/ENCSR000EPY.SK-N-MC_Ewings_Sarcoma_Cell_Line.UW_Stam.DNase-seq/out_full/signal/macs2/rep1/ENCSR000EPY.SK-N-MC_Ewings_Sarcoma_Cell_Line.UW_Stam.DNase-seq.KNDJ578PCE.36bp.filt.pf.fc.signal.bigwig			Musculoskeletal	Muscle	Sarcoma	#FF847A	UW_Stam	female	immortalized cell line	EFO:0002860	SK-N-MC	child	14	year		Please note: This cell line was previously described as a neuroepithelioma (ATCC HTB-10). However recent evidence reveals it is Ewing's Sarcoma (http://www.ncbi.nlm.nih.gov/pubmed/15548687, http://www.ncbi.nlm.nih.gov/biosample/3151999,http://www.ncbi.nlm.nih.gov/pubmed/25453903)	#C2655D	#CCCCCC
ENCSR000FDI.HT1080_Fibrosarcoma_Cell_Line.UW_Stam.DNase-seq	ENCSR000FDI	HT1080_Fibrosarcoma_Cell_Line	E315	ENCFF001RUS;ENCFF002EUQ;ENCFF002EUT;ENCFF002EUU	ENCBS512AAA;ENCBS513AAA;ENCBS513AAA;ENCBS513AAA	/mnt/lab_data/kundaje/users/dskim89/data/dnase/ENCSR000FDI.HT1080_Fibrosarcoma_Cell_Line.UW_Stam.DNase-seq/align/pooled/ENCSR000FDI.HT1080_Fibrosarcoma_Cell_Line.UW_Stam.DNase-seq.KNDJ341GKJ.36bp.filt.tagAlign.gz	326399805	/mnt/lab_data/kundaje/users/dskim89/data/dnase/ENCSR000FDI.HT1080_Fibrosarcoma_Cell_Line.UW_Stam.DNase-seq/align/pooled/ENCSR000FDI.HT1080_Fibrosarcoma_Cell_Line.UW_Stam.DNase-seq.KNDJ341GKJ.36bp.50m.filt.tagAlign.gz	/mnt/lab_data/kundaje/users/dskim89/data/dnase/ENCSR000FDI.HT1080_Fibrosarcoma_Cell_Line.UW_Stam.DNase-seq/out_50m/peak/idr/pseudo_reps/rep1/ENCSR000FDI.HT1080_Fibrosarcoma_Cell_Line.UW_Stam.DNase-seq_rep1-pr.IDR0.1.filt.narrowPeak.gz	132423	/mnt/lab_data/kundaje/users/dskim89/data/dnase/ENCSR000FDI.HT1080_Fibrosarcoma_Cell_Line.UW_Stam.DNase-seq/out_50m/peak/macs2/overlap/ENCSR000FDI.HT1080_Fibrosarcoma_Cell_Line.UW_Stam.DNase-seq.KNDJ341GKJ.36bp.50m.filt.pf.pval0.1.500K.naive_overlap.narrowPeak.gz	243998	/mnt/lab_data/kundaje/users/dskim89/data/dnase/ENCSR000FDI.HT1080_Fibrosarcoma_Cell_Line.UW_Stam.DNase-seq/out_50m/peak/macs2/rep1/ENCSR000FDI.HT1080_Fibrosarcoma_Cell_Line.UW_Stam.DNase-seq.KNDJ341GKJ.36bp.50m.filt.pf.pval0.1.narrowPeak.gz	402168	/mnt/lab_data/kundaje/users/dskim89/data/dnase/ENCSR000FDI.HT1080_Fibrosarcoma_Cell_Line.UW_Stam.DNase-seq/out_50m/signal/macs2/rep1/ENCSR000FDI.HT1080_Fibrosarcoma_Cell_Line.UW_Stam.DNase-seq.KNDJ341GKJ.36bp.50m.filt.pf.pval.signal.bigwig	/mnt/lab_data/kundaje/users/dskim89/data/dnase/ENCSR000FDI.HT1080_Fibrosarcoma_Cell_Line.UW_Stam.DNase-seq/out_50m/signal/macs2/rep1/ENCSR000FDI.HT1080_Fibrosarcoma_Cell_Line.UW_Stam.DNase-seq.KNDJ341GKJ.36bp.50m.filt.pf.fc.signal.bigwig	ENCSR535VTR	ENCSR535VTR	Musculoskeletal	Stromal	Sarcoma	#FF847A	UW_Stam	male	immortalized cell line	EFO:0002059	HT1080	adult	35	year		epithelial cell line derived from a fibrosarcoma, (PMID: 4132053), pseudo-diploid male with a modal chromosome number of 46, numerous chromosome abnormalities	#C2655D	#CCCCCC
ENCSR000EJS.HeLa-S3_Cervical_Carcinoma_Cell_Line.Duke_Crawford.DNase-seq	ENCSR000EJS	HeLa-S3_Cervical_Carcinoma_Cell_Line		ENCFF000SPX;ENCFF000SPZ	ENCBS635AAA;ENCBS635AAA	/mnt/lab_data/kundaje/users/dskim89/data/dnase/ENCSR000EJS.HeLa-S3_Cervical_Carcinoma_Cell_Line.Duke_Crawford.DNase-seq/align/pooled/ENCSR000EJS.HeLa-S3_Cervical_Carcinoma_Cell_Line.Duke_Crawford.DNase-seq.KNDJ602JMF.20bp.filt.tagAlign.gz	32095385		/mnt/lab_data/kundaje/users/dskim89/data/dnase/ENCSR000EJS.HeLa-S3_Cervical_Carcinoma_Cell_Line.Duke_Crawford.DNase-seq/out_full/peak/idr/pseudo_reps/rep1/ENCSR000EJS.HeLa-S3_Cervical_Carcinoma_Cell_Line.Duke_Crawford.DNase-seq_rep1-pr.IDR0.1.filt.narrowPeak.gz	99548	/mnt/lab_data/kundaje/users/dskim89/data/dnase/ENCSR000EJS.HeLa-S3_Cervical_Carcinoma_Cell_Line.Duke_Crawford.DNase-seq/out_full/peak/macs2/overlap/ENCSR000EJS.HeLa-S3_Cervical_Carcinoma_Cell_Line.Duke_Crawford.DNase-seq.KNDJ602JMF.20bp.filt.pf.pval0.1.500K.naive_overlap.narrowPeak.gz	161877	/mnt/lab_data/kundaje/users/dskim89/data/dnase/ENCSR000EJS.HeLa-S3_Cervical_Carcinoma_Cell_Line.Duke_Crawford.DNase-seq/out_full/peak/macs2/rep1/ENCSR000EJS.HeLa-S3_Cervical_Carcinoma_Cell_Line.Duke_Crawford.DNase-seq.KNDJ602JMF.20bp.filt.pf.pval0.1.narrowPeak.gz	791055	/mnt/lab_data/kundaje/users/dskim89/data/dnase/ENCSR000EJS.HeLa-S3_Cervical_Carcinoma_Cell_Line.Duke_Crawford.DNase-seq/out_full/signal/macs2/rep1/ENCSR000EJS.HeLa-S3_Cervical_Carcinoma_Cell_Line.Duke_Crawford.DNase-seq.KNDJ602JMF.20bp.filt.pf.pval.signal.bigwig	/mnt/lab_data/kundaje/users/dskim89/data/dnase/ENCSR000EJS.HeLa-S3_Cervical_Carcinoma_Cell_Line.Duke_Crawford.DNase-seq/out_full/signal/macs2/rep1/ENCSR000EJS.HeLa-S3_Cervical_Carcinoma_Cell_Line.Duke_Crawford.DNase-seq.KNDJ602JMF.20bp.filt.pf.fc.signal.bigwig			Reproductive	Cervix	Carcinoma	#FF8B48	Duke_Crawford	female	immortalized cell line	EFO:0002791	HeLa-S3	adult	31	year	CHEBI:50847	Cervical adenocarcinoma	#FF9D0C	#CCCCCC
ENCSR000EJT.HeLa-S3_Cervical_Carcinoma_Cell_Line.Duke_Crawford.DNase-seq	ENCSR000EJT	HeLa-S3_Cervical_Carcinoma_Cell_Line	E117	ENCFF000SPW;ENCFF000SQC;ENCFF000SQH	ENCBS646PGB;ENCBS646PGB;ENCBS646PGB	/mnt/lab_data/kundaje/users/dskim89/data/dnase/ENCSR000EJT.HeLa-S3_Cervical_Carcinoma_Cell_Line.Duke_Crawford.DNase-seq/align/pooled/ENCSR000EJT.HeLa-S3_Cervical_Carcinoma_Cell_Line.Duke_Crawford.DNase-seq.KNDJ141GJU.20bp.filt.tagAlign.gz	22489338		/mnt/lab_data/kundaje/users/dskim89/data/dnase/ENCSR000EJT.HeLa-S3_Cervical_Carcinoma_Cell_Line.Duke_Crawford.DNase-seq/out_full/peak/idr/pseudo_reps/rep1/ENCSR000EJT.HeLa-S3_Cervical_Carcinoma_Cell_Line.Duke_Crawford.DNase-seq_rep1-pr.IDR0.1.filt.narrowPeak.gz	90037	/mnt/lab_data/kundaje/users/dskim89/data/dnase/ENCSR000EJT.HeLa-S3_Cervical_Carcinoma_Cell_Line.Duke_Crawford.DNase-seq/out_full/peak/macs2/overlap/ENCSR000EJT.HeLa-S3_Cervical_Carcinoma_Cell_Line.Duke_Crawford.DNase-seq.KNDJ141GJU.20bp.filt.pf.pval0.1.500K.naive_overlap.narrowPeak.gz	171980	/mnt/lab_data/kundaje/users/dskim89/data/dnase/ENCSR000EJT.HeLa-S3_Cervical_Carcinoma_Cell_Line.Duke_Crawford.DNase-seq/out_full/peak/macs2/rep1/ENCSR000EJT.HeLa-S3_Cervical_Carcinoma_Cell_Line.Duke_Crawford.DNase-seq.KNDJ141GJU.20bp.filt.pf.pval0.1.narrowPeak.gz	709274	/mnt/lab_data/kundaje/users/dskim89/data/dnase/ENCSR000EJT.HeLa-S3_Cervical_Carcinoma_Cell_Line.Duke_Crawford.DNase-seq/out_full/signal/macs2/rep1/ENCSR000EJT.HeLa-S3_Cervical_Carcinoma_Cell_Line.Duke_Crawford.DNase-seq.KNDJ141GJU.20bp.filt.pf.pval.signal.bigwig	/mnt/lab_data/kundaje/users/dskim89/data/dnase/ENCSR000EJT.HeLa-S3_Cervical_Carcinoma_Cell_Line.Duke_Crawford.DNase-seq/out_full/signal/macs2/rep1/ENCSR000EJT.HeLa-S3_Cervical_Carcinoma_Cell_Line.Duke_Crawford.DNase-seq.KNDJ141GJU.20bp.filt.pf.fc.signal.bigwig		ENCSR000CPR;ENCSR000EYQ	Reproductive	Cervix	Carcinoma	#FF8B48	Duke_Crawford	female	immortalized cell line	EFO:0002791	HeLa-S3	adult	31	year		Cervical adenocarcinoma	#FF9D0C	#CCCCCC
ENCSR000ENO.HeLa-S3_Cervical_Carcinoma_Cell_Line.UW_Stam.DNase-seq	ENCSR000ENO	HeLa-S3_Cervical_Carcinoma_Cell_Line	E117	ENCFF001DDE;ENCFF001DDF	ENCBS432ENC;ENCBS432ENC	/mnt/lab_data/kundaje/users/dskim89/data/dnase/ENCSR000ENO.HeLa-S3_Cervical_Carcinoma_Cell_Line.UW_Stam.DNase-seq/align/pooled/ENCSR000ENO.HeLa-S3_Cervical_Carcinoma_Cell_Line.UW_Stam.DNase-seq.KNDJ506TZB.36bp.filt.tagAlign.gz	35435104		/mnt/lab_data/kundaje/users/dskim89/data/dnase/ENCSR000ENO.HeLa-S3_Cervical_Carcinoma_Cell_Line.UW_Stam.DNase-seq/out_full/peak/idr/pseudo_reps/rep1/ENCSR000ENO.HeLa-S3_Cervical_Carcinoma_Cell_Line.UW_Stam.DNase-seq_rep1-pr.IDR0.1.filt.narrowPeak.gz	128010	/mnt/lab_data/kundaje/users/dskim89/data/dnase/ENCSR000ENO.HeLa-S3_Cervical_Carcinoma_Cell_Line.UW_Stam.DNase-seq/out_full/peak/macs2/overlap/ENCSR000ENO.HeLa-S3_Cervical_Carcinoma_Cell_Line.UW_Stam.DNase-seq.KNDJ506TZB.36bp.filt.pf.pval0.1.500K.naive_overlap.narrowPeak.gz	210603	/mnt/lab_data/kundaje/users/dskim89/data/dnase/ENCSR000ENO.HeLa-S3_Cervical_Carcinoma_Cell_Line.UW_Stam.DNase-seq/out_full/peak/macs2/rep1/ENCSR000ENO.HeLa-S3_Cervical_Carcinoma_Cell_Line.UW_Stam.DNase-seq.KNDJ506TZB.36bp.filt.pf.pval0.1.narrowPeak.gz	408875	/mnt/lab_data/kundaje/users/dskim89/data/dnase/ENCSR000ENO.HeLa-S3_Cervical_Carcinoma_Cell_Line.UW_Stam.DNase-seq/out_full/signal/macs2/rep1/ENCSR000ENO.HeLa-S3_Cervical_Carcinoma_Cell_Line.UW_Stam.DNase-seq.KNDJ506TZB.36bp.filt.pf.pval.signal.bigwig	/mnt/lab_data/kundaje/users/dskim89/data/dnase/ENCSR000ENO.HeLa-S3_Cervical_Carcinoma_Cell_Line.UW_Stam.DNase-seq/out_full/signal/macs2/rep1/ENCSR000ENO.HeLa-S3_Cervical_Carcinoma_Cell_Line.UW_Stam.DNase-seq.KNDJ506TZB.36bp.filt.pf.fc.signal.bigwig		ENCSR000CPR;ENCSR000EYQ	Reproductive	Cervix	Carcinoma	#FF8B48	UW_Stam	female	immortalized cell line	EFO:0002791	HeLa-S3	adult	31	year		Cervical adenocarcinoma	#FF9D0C	#CCCCCC
ENCSR959ZXU.HeLa-S3_Cervical_Carcinoma_Cell_Line.UW_Stam.DNase-seq	ENCSR959ZXU	HeLa-S3_Cervical_Carcinoma_Cell_Line	E117	ENCFF002ERE;ENCFF002ERF;ENCFF002ERI;ENCFF002ERK	ENCBS229UDI;ENCBS229UDI;ENCBS423QWP;ENCBS423QWP	/mnt/lab_data/kundaje/users/dskim89/data/dnase/ENCSR959ZXU.HeLa-S3_Cervical_Carcinoma_Cell_Line.UW_Stam.DNase-seq/align/pooled/ENCSR959ZXU.HeLa-S3_Cervical_Carcinoma_Cell_Line.UW_Stam.DNase-seq.KNDJ010VLK.36bp.filt.tagAlign.gz	260031836	/mnt/lab_data/kundaje/users/dskim89/data/dnase/ENCSR959ZXU.HeLa-S3_Cervical_Carcinoma_Cell_Line.UW_Stam.DNase-seq/align/pooled/ENCSR959ZXU.HeLa-S3_Cervical_Carcinoma_Cell_Line.UW_Stam.DNase-seq.KNDJ010VLK.36bp.50m.filt.tagAlign.gz	/mnt/lab_data/kundaje/users/dskim89/data/dnase/ENCSR959ZXU.HeLa-S3_Cervical_Carcinoma_Cell_Line.UW_Stam.DNase-seq/out_50m/peak/idr/pseudo_reps/rep1/ENCSR959ZXU.HeLa-S3_Cervical_Carcinoma_Cell_Line.UW_Stam.DNase-seq_rep1-pr.IDR0.1.filt.narrowPeak.gz	145530	/mnt/lab_data/kundaje/users/dskim89/data/dnase/ENCSR959ZXU.HeLa-S3_Cervical_Carcinoma_Cell_Line.UW_Stam.DNase-seq/out_50m/peak/macs2/overlap/ENCSR959ZXU.HeLa-S3_Cervical_Carcinoma_Cell_Line.UW_Stam.DNase-seq.KNDJ010VLK.36bp.50m.filt.pf.pval0.1.500K.naive_overlap.narrowPeak.gz	251886	/mnt/lab_data/kundaje/users/dskim89/data/dnase/ENCSR959ZXU.HeLa-S3_Cervical_Carcinoma_Cell_Line.UW_Stam.DNase-seq/out_50m/peak/macs2/rep1/ENCSR959ZXU.HeLa-S3_Cervical_Carcinoma_Cell_Line.UW_Stam.DNase-seq.KNDJ010VLK.36bp.50m.filt.pf.pval0.1.narrowPeak.gz	361457	/mnt/lab_data/kundaje/users/dskim89/data/dnase/ENCSR959ZXU.HeLa-S3_Cervical_Carcinoma_Cell_Line.UW_Stam.DNase-seq/out_50m/signal/macs2/rep1/ENCSR959ZXU.HeLa-S3_Cervical_Carcinoma_Cell_Line.UW_Stam.DNase-seq.KNDJ010VLK.36bp.50m.filt.pf.pval.signal.bigwig	/mnt/lab_data/kundaje/users/dskim89/data/dnase/ENCSR959ZXU.HeLa-S3_Cervical_Carcinoma_Cell_Line.UW_Stam.DNase-seq/out_50m/signal/macs2/rep1/ENCSR959ZXU.HeLa-S3_Cervical_Carcinoma_Cell_Line.UW_Stam.DNase-seq.KNDJ010VLK.36bp.50m.filt.pf.fc.signal.bigwig		ENCSR000CPR;ENCSR000EYQ	Reproductive	Cervix	Carcinoma	#FF8B48	UW_Stam	female	immortalized cell line	EFO:0002791	HeLa-S3	adult	31	year		Cervical adenocarcinoma	#FF9D0C	#CCCCCC
ENCSR000ENM.HCT116_Colorectal_Carcinoma_Cell_Line.UW_Stam.DNase-seq	ENCSR000ENM	HCT116_Colorectal_Carcinoma_Cell_Line	E333	ENCFF001DCK;ENCFF001DCL	ENCBS409ENC;ENCBS409ENC	/mnt/lab_data/kundaje/users/dskim89/data/dnase/ENCSR000ENM.HCT116_Colorectal_Carcinoma_Cell_Line.UW_Stam.DNase-seq/align/pooled/ENCSR000ENM.HCT116_Colorectal_Carcinoma_Cell_Line.UW_Stam.DNase-seq.KNDJ533EZR.36bp.filt.tagAlign.gz	44758491		/mnt/lab_data/kundaje/users/dskim89/data/dnase/ENCSR000ENM.HCT116_Colorectal_Carcinoma_Cell_Line.UW_Stam.DNase-seq/out_full/peak/idr/pseudo_reps/rep1/ENCSR000ENM.HCT116_Colorectal_Carcinoma_Cell_Line.UW_Stam.DNase-seq_rep1-pr.IDR0.1.filt.narrowPeak.gz	111717	/mnt/lab_data/kundaje/users/dskim89/data/dnase/ENCSR000ENM.HCT116_Colorectal_Carcinoma_Cell_Line.UW_Stam.DNase-seq/out_full/peak/macs2/overlap/ENCSR000ENM.HCT116_Colorectal_Carcinoma_Cell_Line.UW_Stam.DNase-seq.KNDJ533EZR.36bp.filt.pf.pval0.1.500K.naive_overlap.narrowPeak.gz	165190	/mnt/lab_data/kundaje/users/dskim89/data/dnase/ENCSR000ENM.HCT116_Colorectal_Carcinoma_Cell_Line.UW_Stam.DNase-seq/out_full/peak/macs2/rep1/ENCSR000ENM.HCT116_Colorectal_Carcinoma_Cell_Line.UW_Stam.DNase-seq.KNDJ533EZR.36bp.filt.pf.pval0.1.narrowPeak.gz	414990	/mnt/lab_data/kundaje/users/dskim89/data/dnase/ENCSR000ENM.HCT116_Colorectal_Carcinoma_Cell_Line.UW_Stam.DNase-seq/out_full/signal/macs2/rep1/ENCSR000ENM.HCT116_Colorectal_Carcinoma_Cell_Line.UW_Stam.DNase-seq.KNDJ533EZR.36bp.filt.pf.pval.signal.bigwig	/mnt/lab_data/kundaje/users/dskim89/data/dnase/ENCSR000ENM.HCT116_Colorectal_Carcinoma_Cell_Line.UW_Stam.DNase-seq/out_full/signal/macs2/rep1/ENCSR000ENM.HCT116_Colorectal_Carcinoma_Cell_Line.UW_Stam.DNase-seq.KNDJ533EZR.36bp.filt.pf.fc.signal.bigwig		ENCSR000CWM	Gastrointestinal	Colorectal	Carcinoma	#FF8B48	UW_Stam	male	immortalized cell line	EFO:0002824	HCT116	unknown	unknown			colorectal carcinoma (PMID: 7214343)	#FF9D0C	#CCCCCC
ENCSR000ELT.T47D_Ducal_Carcinoma_Cell_Line.Duke_Crawford.DNase-seq	ENCSR000ELT	T47D_Ducal_Carcinoma_Cell_Line	E354	ENCFF000TEZ;ENCFF000TFC	ENCBS610MSM;ENCBS610MSM	/mnt/lab_data/kundaje/users/dskim89/data/dnase/ENCSR000ELT.T47D_Ducal_Carcinoma_Cell_Line.Duke_Crawford.DNase-seq/align/pooled/ENCSR000ELT.T47D_Ducal_Carcinoma_Cell_Line.Duke_Crawford.DNase-seq.KNDJ094CAO.20bp.filt.tagAlign.gz	29328198		/mnt/lab_data/kundaje/users/dskim89/data/dnase/ENCSR000ELT.T47D_Ducal_Carcinoma_Cell_Line.Duke_Crawford.DNase-seq/out_full/peak/idr/pseudo_reps/rep1/ENCSR000ELT.T47D_Ducal_Carcinoma_Cell_Line.Duke_Crawford.DNase-seq_rep1-pr.IDR0.1.filt.narrowPeak.gz	85630	/mnt/lab_data/kundaje/users/dskim89/data/dnase/ENCSR000ELT.T47D_Ducal_Carcinoma_Cell_Line.Duke_Crawford.DNase-seq/out_full/peak/macs2/overlap/ENCSR000ELT.T47D_Ducal_Carcinoma_Cell_Line.Duke_Crawford.DNase-seq.KNDJ094CAO.20bp.filt.pf.pval0.1.500K.naive_overlap.narrowPeak.gz	189121	/mnt/lab_data/kundaje/users/dskim89/data/dnase/ENCSR000ELT.T47D_Ducal_Carcinoma_Cell_Line.Duke_Crawford.DNase-seq/out_full/peak/macs2/rep1/ENCSR000ELT.T47D_Ducal_Carcinoma_Cell_Line.Duke_Crawford.DNase-seq.KNDJ094CAO.20bp.filt.pf.pval0.1.narrowPeak.gz	938751	/mnt/lab_data/kundaje/users/dskim89/data/dnase/ENCSR000ELT.T47D_Ducal_Carcinoma_Cell_Line.Duke_Crawford.DNase-seq/out_full/signal/macs2/rep1/ENCSR000ELT.T47D_Ducal_Carcinoma_Cell_Line.Duke_Crawford.DNase-seq.KNDJ094CAO.20bp.filt.pf.pval.signal.bigwig	/mnt/lab_data/kundaje/users/dskim89/data/dnase/ENCSR000ELT.T47D_Ducal_Carcinoma_Cell_Line.Duke_Crawford.DNase-seq/out_full/signal/macs2/rep1/ENCSR000ELT.T47D_Ducal_Carcinoma_Cell_Line.Duke_Crawford.DNase-seq.KNDJ094CAO.20bp.filt.pf.fc.signal.bigwig			Breast	Gland	Carcinoma	#FF8B48	Duke_Crawford	female	immortalized cell line	EFO:0001247	T47D	adult	54	year		epithelial cell line derived from a mammary ductal carcinoma.	#FF9D0C	#CCCCCC
ENCSR000EQB.T47D_Ducal_Carcinoma_Cell_Line.UW_Stam.DNase-seq	ENCSR000EQB	T47D_Ducal_Carcinoma_Cell_Line	E354	ENCFF001CFE;ENCFF001CFF;ENCFF001CFG;ENCFF001CFH;ENCFF001CFI;ENCFF001CFJ;ENCFF001CFK;ENCFF001CFL;ENCFF001EHC;ENCFF001EHD;ENCFF001EHE;ENCFF001EHF;ENCFF001EHG;ENCFF001EHH;ENCFF001EHI;ENCFF001EHJ;ENCFF001EHK;ENCFF001EHL;ENCFF001EHM;ENCFF001EHN;ENCFF001EHO;ENCFF001EHP;ENCFF001EHQ;ENCFF001EHR	ENCBS440ENC;ENCBS440ENC;ENCBS440ENC;ENCBS440ENC;ENCBS440ENC;ENCBS440ENC;ENCBS440ENC;ENCBS440ENC;ENCBS440ENC;ENCBS440ENC;ENCBS440ENC;ENCBS440ENC;ENCBS440ENC;ENCBS440ENC;ENCBS440ENC;ENCBS440ENC;ENCBS440ENC;ENCBS440ENC;ENCBS440ENC;ENCBS440ENC;ENCBS440ENC;ENCBS440ENC;ENCBS440ENC;ENCBS440ENC	/mnt/lab_data/kundaje/users/dskim89/data/dnase/ENCSR000EQB.T47D_Ducal_Carcinoma_Cell_Line.UW_Stam.DNase-seq/align/pooled/ENCSR000EQB.T47D_Ducal_Carcinoma_Cell_Line.UW_Stam.DNase-seq.KNDJ593DZI.36bp.filt.tagAlign.gz	64444642	/mnt/lab_data/kundaje/users/dskim89/data/dnase/ENCSR000EQB.T47D_Ducal_Carcinoma_Cell_Line.UW_Stam.DNase-seq/align/pooled/ENCSR000EQB.T47D_Ducal_Carcinoma_Cell_Line.UW_Stam.DNase-seq.KNDJ593DZI.36bp.50m.filt.tagAlign.gz	/mnt/lab_data/kundaje/users/dskim89/data/dnase/ENCSR000EQB.T47D_Ducal_Carcinoma_Cell_Line.UW_Stam.DNase-seq/out_50m/peak/idr/pseudo_reps/rep1/ENCSR000EQB.T47D_Ducal_Carcinoma_Cell_Line.UW_Stam.DNase-seq_rep1-pr.IDR0.1.filt.narrowPeak.gz	125093	/mnt/lab_data/kundaje/users/dskim89/data/dnase/ENCSR000EQB.T47D_Ducal_Carcinoma_Cell_Line.UW_Stam.DNase-seq/out_50m/peak/macs2/overlap/ENCSR000EQB.T47D_Ducal_Carcinoma_Cell_Line.UW_Stam.DNase-seq.KNDJ593DZI.36bp.50m.filt.pf.pval0.1.500K.naive_overlap.narrowPeak.gz	229567	/mnt/lab_data/kundaje/users/dskim89/data/dnase/ENCSR000EQB.T47D_Ducal_Carcinoma_Cell_Line.UW_Stam.DNase-seq/out_50m/peak/macs2/rep1/ENCSR000EQB.T47D_Ducal_Carcinoma_Cell_Line.UW_Stam.DNase-seq.KNDJ593DZI.36bp.50m.filt.pf.pval0.1.narrowPeak.gz	371028	/mnt/lab_data/kundaje/users/dskim89/data/dnase/ENCSR000EQB.T47D_Ducal_Carcinoma_Cell_Line.UW_Stam.DNase-seq/out_50m/signal/macs2/rep1/ENCSR000EQB.T47D_Ducal_Carcinoma_Cell_Line.UW_Stam.DNase-seq.KNDJ593DZI.36bp.50m.filt.pf.pval.signal.bigwig	/mnt/lab_data/kundaje/users/dskim89/data/dnase/ENCSR000EQB.T47D_Ducal_Carcinoma_Cell_Line.UW_Stam.DNase-seq/out_50m/signal/macs2/rep1/ENCSR000EQB.T47D_Ducal_Carcinoma_Cell_Line.UW_Stam.DNase-seq.KNDJ593DZI.36bp.50m.filt.pf.fc.signal.bigwig			Breast	Gland	Carcinoma	#FF8B48	UW_Stam	female	immortalized cell line	EFO:0001247	T47D	adult	54	year		epithelial cell line derived from a mammary ductal carcinoma.	#FF9D0C	#CCCCCC
ENCSR000ELS.T47D_Ducal_Carcinoma_Cell_Line.Duke_Crawford.DNase-seq	ENCSR000ELS	T47D_Ducal_Carcinoma_Cell_Line		ENCFF000TFD;ENCFF000TFG	ENCBS442ENC;ENCBS442ENC	/mnt/lab_data/kundaje/users/dskim89/data/dnase/ENCSR000ELS.T47D_Ducal_Carcinoma_Cell_Line.Duke_Crawford.DNase-seq/align/pooled/ENCSR000ELS.T47D_Ducal_Carcinoma_Cell_Line.Duke_Crawford.DNase-seq.KNDJ525UVV.20bp.filt.tagAlign.gz	96267204	/mnt/lab_data/kundaje/users/dskim89/data/dnase/ENCSR000ELS.T47D_Ducal_Carcinoma_Cell_Line.Duke_Crawford.DNase-seq/align/pooled/ENCSR000ELS.T47D_Ducal_Carcinoma_Cell_Line.Duke_Crawford.DNase-seq.KNDJ525UVV.20bp.50m.filt.tagAlign.gz	/mnt/lab_data/kundaje/users/dskim89/data/dnase/ENCSR000ELS.T47D_Ducal_Carcinoma_Cell_Line.Duke_Crawford.DNase-seq/out_50m/peak/idr/pseudo_reps/rep1/ENCSR000ELS.T47D_Ducal_Carcinoma_Cell_Line.Duke_Crawford.DNase-seq_rep1-pr.IDR0.1.filt.narrowPeak.gz	129366	/mnt/lab_data/kundaje/users/dskim89/data/dnase/ENCSR000ELS.T47D_Ducal_Carcinoma_Cell_Line.Duke_Crawford.DNase-seq/out_50m/peak/macs2/overlap/ENCSR000ELS.T47D_Ducal_Carcinoma_Cell_Line.Duke_Crawford.DNase-seq.KNDJ525UVV.20bp.50m.filt.pf.pval0.1.500K.naive_overlap.narrowPeak.gz	264297	/mnt/lab_data/kundaje/users/dskim89/data/dnase/ENCSR000ELS.T47D_Ducal_Carcinoma_Cell_Line.Duke_Crawford.DNase-seq/out_50m/peak/macs2/rep1/ENCSR000ELS.T47D_Ducal_Carcinoma_Cell_Line.Duke_Crawford.DNase-seq.KNDJ525UVV.20bp.50m.filt.pf.pval0.1.narrowPeak.gz	894992	/mnt/lab_data/kundaje/users/dskim89/data/dnase/ENCSR000ELS.T47D_Ducal_Carcinoma_Cell_Line.Duke_Crawford.DNase-seq/out_50m/signal/macs2/rep1/ENCSR000ELS.T47D_Ducal_Carcinoma_Cell_Line.Duke_Crawford.DNase-seq.KNDJ525UVV.20bp.50m.filt.pf.pval.signal.bigwig	/mnt/lab_data/kundaje/users/dskim89/data/dnase/ENCSR000ELS.T47D_Ducal_Carcinoma_Cell_Line.Duke_Crawford.DNase-seq/out_50m/signal/macs2/rep1/ENCSR000ELS.T47D_Ducal_Carcinoma_Cell_Line.Duke_Crawford.DNase-seq.KNDJ525UVV.20bp.50m.filt.pf.fc.signal.bigwig			Breast	Gland	Carcinoma	#FF8B48	Duke_Crawford	female	immortalized cell line	EFO:0001247	T47D	adult	54	year	CHEBI:16469	epithelial cell line derived from a mammary ductal carcinoma.	#FF9D0C	#CCCCCC
ENCSR515EWI.Caki-2_Renal_Clear_Cell_Carcinoma_Cell_Line.UW_Stam.DNase-seq	ENCSR515EWI	Caki-2_Renal_Clear_Cell_Carcinoma_Cell_Line	E336	ENCFF002EPC;ENCFF002EPE;ENCFF002EPF;ENCFF002EPG;ENCFF002EPJ;ENCFF002EPL;ENCFF002EPN;ENCFF002EPO;ENCFF002EPP;ENCFF002EPR;ENCFF002EPT	ENCBS768KGZ;ENCBS768KGZ;ENCBS768KGZ;ENCBS768KGZ;ENCBS768KGZ;ENCBS768KGZ;ENCBS461KDA;ENCBS461KDA;ENCBS768KGZ;ENCBS461KDA;ENCBS461KDA	/mnt/lab_data/kundaje/users/dskim89/data/dnase/ENCSR515EWI.Caki-2_Renal_Clear_Cell_Carcinoma_Cell_Line.UW_Stam.DNase-seq/align/pooled/ENCSR515EWI.Caki-2_Renal_Clear_Cell_Carcinoma_Cell_Line.UW_Stam.DNase-seq.KNDJ728GYA.36bp.filt.tagAlign.gz	220145387	/mnt/lab_data/kundaje/users/dskim89/data/dnase/ENCSR515EWI.Caki-2_Renal_Clear_Cell_Carcinoma_Cell_Line.UW_Stam.DNase-seq/align/pooled/ENCSR515EWI.Caki-2_Renal_Clear_Cell_Carcinoma_Cell_Line.UW_Stam.DNase-seq.KNDJ728GYA.36bp.50m.filt.tagAlign.gz	/mnt/lab_data/kundaje/users/dskim89/data/dnase/ENCSR515EWI.Caki-2_Renal_Clear_Cell_Carcinoma_Cell_Line.UW_Stam.DNase-seq/out_50m/peak/idr/pseudo_reps/rep1/ENCSR515EWI.Caki-2_Renal_Clear_Cell_Carcinoma_Cell_Line.UW_Stam.DNase-seq_rep1-pr.IDR0.1.filt.narrowPeak.gz	130678	/mnt/lab_data/kundaje/users/dskim89/data/dnase/ENCSR515EWI.Caki-2_Renal_Clear_Cell_Carcinoma_Cell_Line.UW_Stam.DNase-seq/out_50m/peak/macs2/overlap/ENCSR515EWI.Caki-2_Renal_Clear_Cell_Carcinoma_Cell_Line.UW_Stam.DNase-seq.KNDJ728GYA.36bp.50m.filt.pf.pval0.1.500K.naive_overlap.narrowPeak.gz	198791	/mnt/lab_data/kundaje/users/dskim89/data/dnase/ENCSR515EWI.Caki-2_Renal_Clear_Cell_Carcinoma_Cell_Line.UW_Stam.DNase-seq/out_50m/peak/macs2/rep1/ENCSR515EWI.Caki-2_Renal_Clear_Cell_Carcinoma_Cell_Line.UW_Stam.DNase-seq.KNDJ728GYA.36bp.50m.filt.pf.pval0.1.narrowPeak.gz	271554	/mnt/lab_data/kundaje/users/dskim89/data/dnase/ENCSR515EWI.Caki-2_Renal_Clear_Cell_Carcinoma_Cell_Line.UW_Stam.DNase-seq/out_50m/signal/macs2/rep1/ENCSR515EWI.Caki-2_Renal_Clear_Cell_Carcinoma_Cell_Line.UW_Stam.DNase-seq.KNDJ728GYA.36bp.50m.filt.pf.pval.signal.bigwig	/mnt/lab_data/kundaje/users/dskim89/data/dnase/ENCSR515EWI.Caki-2_Renal_Clear_Cell_Carcinoma_Cell_Line.UW_Stam.DNase-seq/out_50m/signal/macs2/rep1/ENCSR515EWI.Caki-2_Renal_Clear_Cell_Carcinoma_Cell_Line.UW_Stam.DNase-seq.KNDJ728GYA.36bp.50m.filt.pf.fc.signal.bigwig	ENCSR584JXD	ENCSR584JXD	Urinary	Kidney	Carcinoma	#FF8B48	UW_Stam	male	immortalized cell line	EFO:0002150	Caki2	adult	69	year			#FF9D0C	#CCCCCC
ENCSR037PGI.RCC-7860_Renal_Cell_Carcinoma.UW_Stam.DNase-seq	ENCSR037PGI	RCC-7860_Renal_Cell_Carcinoma	E337	ENCFF032DMB;ENCFF061BEJ;ENCFF323QSL;ENCFF408GKR;ENCFF667GXL;ENCFF702GVX;ENCFF869PWD;ENCFF926RTB	ENCBS413VCR;ENCBS413VCR;ENCBS807WMR;ENCBS413VCR;ENCBS807WMR;ENCBS807WMR;ENCBS413VCR;ENCBS413VCR	/mnt/lab_data/kundaje/users/dskim89/data/dnase/ENCSR037PGI.RCC-7860_Renal_Cell_Carcinoma.UW_Stam.DNase-seq/align/pooled/ENCSR037PGI.RCC-7860_Renal_Cell_Carcinoma.UW_Stam.DNase-seq.KNDJ780CWH.36bp.filt.tagAlign.gz	221380524	/mnt/lab_data/kundaje/users/dskim89/data/dnase/ENCSR037PGI.RCC-7860_Renal_Cell_Carcinoma.UW_Stam.DNase-seq/align/pooled/ENCSR037PGI.RCC-7860_Renal_Cell_Carcinoma.UW_Stam.DNase-seq.KNDJ780CWH.36bp.50m.filt.tagAlign.gz	/mnt/lab_data/kundaje/users/dskim89/data/dnase/ENCSR037PGI.RCC-7860_Renal_Cell_Carcinoma.UW_Stam.DNase-seq/out_50m/peak/idr/pseudo_reps/rep1/ENCSR037PGI.RCC-7860_Renal_Cell_Carcinoma.UW_Stam.DNase-seq_rep1-pr.IDR0.1.filt.narrowPeak.gz	102182	/mnt/lab_data/kundaje/users/dskim89/data/dnase/ENCSR037PGI.RCC-7860_Renal_Cell_Carcinoma.UW_Stam.DNase-seq/out_50m/peak/macs2/overlap/ENCSR037PGI.RCC-7860_Renal_Cell_Carcinoma.UW_Stam.DNase-seq.KNDJ780CWH.36bp.50m.filt.pf.pval0.1.500K.naive_overlap.narrowPeak.gz	187083	/mnt/lab_data/kundaje/users/dskim89/data/dnase/ENCSR037PGI.RCC-7860_Renal_Cell_Carcinoma.UW_Stam.DNase-seq/out_50m/peak/macs2/rep1/ENCSR037PGI.RCC-7860_Renal_Cell_Carcinoma.UW_Stam.DNase-seq.KNDJ780CWH.36bp.50m.filt.pf.pval0.1.narrowPeak.gz	578887	/mnt/lab_data/kundaje/users/dskim89/data/dnase/ENCSR037PGI.RCC-7860_Renal_Cell_Carcinoma.UW_Stam.DNase-seq/out_50m/signal/macs2/rep1/ENCSR037PGI.RCC-7860_Renal_Cell_Carcinoma.UW_Stam.DNase-seq.KNDJ780CWH.36bp.50m.filt.pf.pval.signal.bigwig	/mnt/lab_data/kundaje/users/dskim89/data/dnase/ENCSR037PGI.RCC-7860_Renal_Cell_Carcinoma.UW_Stam.DNase-seq/out_50m/signal/macs2/rep1/ENCSR037PGI.RCC-7860_Renal_Cell_Carcinoma.UW_Stam.DNase-seq.KNDJ780CWH.36bp.50m.filt.pf.fc.signal.bigwig			Urinary	Kidney	Carcinoma	#FF8B48	UW_Stam	male	immortalized cell line	EFO:0005707	RCC 7860	adult	58	year		Renal cell adenocarcinmoma	#FF9D0C	#CCCCCC
ENCSR000EJV.HepG2_Hepatocellular_Carcinoma_Cell_Line.Duke_Crawford.DNase-seq	ENCSR000EJV	HepG2_Hepatocellular_Carcinoma_Cell_Line	E118	ENCFF000SQR;ENCFF000SQT;ENCFF000SQY	ENCBS773AAA;ENCBS773AAA;ENCBS773AAA	/mnt/lab_data/kundaje/users/dskim89/data/dnase/ENCSR000EJV.HepG2_Hepatocellular_Carcinoma_Cell_Line.Duke_Crawford.DNase-seq/align/pooled/ENCSR000EJV.HepG2_Hepatocellular_Carcinoma_Cell_Line.Duke_Crawford.DNase-seq.KNDJ179QHC.20bp.filt.tagAlign.gz	21370108		/mnt/lab_data/kundaje/users/dskim89/data/dnase/ENCSR000EJV.HepG2_Hepatocellular_Carcinoma_Cell_Line.Duke_Crawford.DNase-seq/out_full/peak/idr/pseudo_reps/rep1/ENCSR000EJV.HepG2_Hepatocellular_Carcinoma_Cell_Line.Duke_Crawford.DNase-seq_rep1-pr.IDR0.1.filt.narrowPeak.gz	84353	/mnt/lab_data/kundaje/users/dskim89/data/dnase/ENCSR000EJV.HepG2_Hepatocellular_Carcinoma_Cell_Line.Duke_Crawford.DNase-seq/out_full/peak/macs2/overlap/ENCSR000EJV.HepG2_Hepatocellular_Carcinoma_Cell_Line.Duke_Crawford.DNase-seq.KNDJ179QHC.20bp.filt.pf.pval0.1.500K.naive_overlap.narrowPeak.gz	177689	/mnt/lab_data/kundaje/users/dskim89/data/dnase/ENCSR000EJV.HepG2_Hepatocellular_Carcinoma_Cell_Line.Duke_Crawford.DNase-seq/out_full/peak/macs2/rep1/ENCSR000EJV.HepG2_Hepatocellular_Carcinoma_Cell_Line.Duke_Crawford.DNase-seq.KNDJ179QHC.20bp.filt.pf.pval0.1.narrowPeak.gz	641150	/mnt/lab_data/kundaje/users/dskim89/data/dnase/ENCSR000EJV.HepG2_Hepatocellular_Carcinoma_Cell_Line.Duke_Crawford.DNase-seq/out_full/signal/macs2/rep1/ENCSR000EJV.HepG2_Hepatocellular_Carcinoma_Cell_Line.Duke_Crawford.DNase-seq.KNDJ179QHC.20bp.filt.pf.pval.signal.bigwig	/mnt/lab_data/kundaje/users/dskim89/data/dnase/ENCSR000EJV.HepG2_Hepatocellular_Carcinoma_Cell_Line.Duke_Crawford.DNase-seq/out_full/signal/macs2/rep1/ENCSR000EJV.HepG2_Hepatocellular_Carcinoma_Cell_Line.Duke_Crawford.DNase-seq.KNDJ179QHC.20bp.filt.pf.fc.signal.bigwig		ENCSR000EYR;ENCSR468ION;ENCSR985KAT;ENCSR000CPE	Gastrointestinal	Liver	Carcinoma	#FF8B48	Duke_Crawford	male	immortalized cell line	EFO:0001187	HepG2	child	15	year		hepatocellular carcinoma	#FF9D0C	#CCCCCC
ENCSR000ENP.HepG2_Hepatocellular_Carcinoma_Cell_Line.UW_Stam.DNase-seq	ENCSR000ENP	HepG2_Hepatocellular_Carcinoma_Cell_Line	E118	ENCFF001BGP;ENCFF001DDO;ENCFF001DDP	ENCBS114ENC;ENCBS114ENC;ENCBS114ENC	/mnt/lab_data/kundaje/users/dskim89/data/dnase/ENCSR000ENP.HepG2_Hepatocellular_Carcinoma_Cell_Line.UW_Stam.DNase-seq/align/pooled/ENCSR000ENP.HepG2_Hepatocellular_Carcinoma_Cell_Line.UW_Stam.DNase-seq.KNDJ691OII.36bp.filt.tagAlign.gz	92784095	/mnt/lab_data/kundaje/users/dskim89/data/dnase/ENCSR000ENP.HepG2_Hepatocellular_Carcinoma_Cell_Line.UW_Stam.DNase-seq/align/pooled/ENCSR000ENP.HepG2_Hepatocellular_Carcinoma_Cell_Line.UW_Stam.DNase-seq.KNDJ691OII.36bp.50m.filt.tagAlign.gz	/mnt/lab_data/kundaje/users/dskim89/data/dnase/ENCSR000ENP.HepG2_Hepatocellular_Carcinoma_Cell_Line.UW_Stam.DNase-seq/out_50m/peak/idr/pseudo_reps/rep1/ENCSR000ENP.HepG2_Hepatocellular_Carcinoma_Cell_Line.UW_Stam.DNase-seq_rep1-pr.IDR0.1.filt.narrowPeak.gz	112270	/mnt/lab_data/kundaje/users/dskim89/data/dnase/ENCSR000ENP.HepG2_Hepatocellular_Carcinoma_Cell_Line.UW_Stam.DNase-seq/out_50m/peak/macs2/overlap/ENCSR000ENP.HepG2_Hepatocellular_Carcinoma_Cell_Line.UW_Stam.DNase-seq.KNDJ691OII.36bp.50m.filt.pf.pval0.1.500K.naive_overlap.narrowPeak.gz	240771	/mnt/lab_data/kundaje/users/dskim89/data/dnase/ENCSR000ENP.HepG2_Hepatocellular_Carcinoma_Cell_Line.UW_Stam.DNase-seq/out_50m/peak/macs2/rep1/ENCSR000ENP.HepG2_Hepatocellular_Carcinoma_Cell_Line.UW_Stam.DNase-seq.KNDJ691OII.36bp.50m.filt.pf.pval0.1.narrowPeak.gz	572879	/mnt/lab_data/kundaje/users/dskim89/data/dnase/ENCSR000ENP.HepG2_Hepatocellular_Carcinoma_Cell_Line.UW_Stam.DNase-seq/out_50m/signal/macs2/rep1/ENCSR000ENP.HepG2_Hepatocellular_Carcinoma_Cell_Line.UW_Stam.DNase-seq.KNDJ691OII.36bp.50m.filt.pf.pval.signal.bigwig	/mnt/lab_data/kundaje/users/dskim89/data/dnase/ENCSR000ENP.HepG2_Hepatocellular_Carcinoma_Cell_Line.UW_Stam.DNase-seq/out_50m/signal/macs2/rep1/ENCSR000ENP.HepG2_Hepatocellular_Carcinoma_Cell_Line.UW_Stam.DNase-seq.KNDJ691OII.36bp.50m.filt.pf.fc.signal.bigwig		ENCSR000EYR;ENCSR468ION;ENCSR985KAT;ENCSR000CPE	Gastrointestinal	Liver	Carcinoma	#FF8B48	UW_Stam	male	immortalized cell line	EFO:0001187	HepG2	child	15	year		Hepatocellular carcinoma	#FF9D0C	#CCCCCC
ENCSR149XIL.HepG2_Hepatocellular_Carcinoma_Cell_Line.UW_Stam.DNase-seq	ENCSR149XIL	HepG2_Hepatocellular_Carcinoma_Cell_Line	E118	ENCFF002EQG;ENCFF002EQI;ENCFF002EQK;ENCFF002EQM;ENCFF002EQO	ENCBS048XFP;ENCBS048XFP;ENCBS800QIW;ENCBS800QIW;ENCBS800QIW	/mnt/lab_data/kundaje/users/dskim89/data/dnase/ENCSR149XIL.HepG2_Hepatocellular_Carcinoma_Cell_Line.UW_Stam.DNase-seq/align/pooled/ENCSR149XIL.HepG2_Hepatocellular_Carcinoma_Cell_Line.UW_Stam.DNase-seq.KNDJ281AQT.36bp.filt.tagAlign.gz	208368584	/mnt/lab_data/kundaje/users/dskim89/data/dnase/ENCSR149XIL.HepG2_Hepatocellular_Carcinoma_Cell_Line.UW_Stam.DNase-seq/align/pooled/ENCSR149XIL.HepG2_Hepatocellular_Carcinoma_Cell_Line.UW_Stam.DNase-seq.KNDJ281AQT.36bp.50m.filt.tagAlign.gz	/mnt/lab_data/kundaje/users/dskim89/data/dnase/ENCSR149XIL.HepG2_Hepatocellular_Carcinoma_Cell_Line.UW_Stam.DNase-seq/out_50m/peak/idr/pseudo_reps/rep1/ENCSR149XIL.HepG2_Hepatocellular_Carcinoma_Cell_Line.UW_Stam.DNase-seq_rep1-pr.IDR0.1.filt.narrowPeak.gz	117071	/mnt/lab_data/kundaje/users/dskim89/data/dnase/ENCSR149XIL.HepG2_Hepatocellular_Carcinoma_Cell_Line.UW_Stam.DNase-seq/out_50m/peak/macs2/overlap/ENCSR149XIL.HepG2_Hepatocellular_Carcinoma_Cell_Line.UW_Stam.DNase-seq.KNDJ281AQT.36bp.50m.filt.pf.pval0.1.500K.naive_overlap.narrowPeak.gz	225161	/mnt/lab_data/kundaje/users/dskim89/data/dnase/ENCSR149XIL.HepG2_Hepatocellular_Carcinoma_Cell_Line.UW_Stam.DNase-seq/out_50m/peak/macs2/rep1/ENCSR149XIL.HepG2_Hepatocellular_Carcinoma_Cell_Line.UW_Stam.DNase-seq.KNDJ281AQT.36bp.50m.filt.pf.pval0.1.narrowPeak.gz	550044	/mnt/lab_data/kundaje/users/dskim89/data/dnase/ENCSR149XIL.HepG2_Hepatocellular_Carcinoma_Cell_Line.UW_Stam.DNase-seq/out_50m/signal/macs2/rep1/ENCSR149XIL.HepG2_Hepatocellular_Carcinoma_Cell_Line.UW_Stam.DNase-seq.KNDJ281AQT.36bp.50m.filt.pf.pval.signal.bigwig	/mnt/lab_data/kundaje/users/dskim89/data/dnase/ENCSR149XIL.HepG2_Hepatocellular_Carcinoma_Cell_Line.UW_Stam.DNase-seq/out_50m/signal/macs2/rep1/ENCSR149XIL.HepG2_Hepatocellular_Carcinoma_Cell_Line.UW_Stam.DNase-seq.KNDJ281AQT.36bp.50m.filt.pf.fc.signal.bigwig		ENCSR000EYR;ENCSR468ION;ENCSR985KAT;ENCSR000CPE	Gastrointestinal	Liver	Carcinoma	#FF8B48	UW_Stam	male	immortalized cell line	EFO:0001187	HepG2	child	15	year			#FF9D0C	#CCCCCC
ENCSR000EKD.HuH-7_Hepatocellular_Carcinoma_Cell_Line.Duke_Crawford.DNase-seq	ENCSR000EKD	HuH-7_Hepatocellular_Carcinoma_Cell_Line	E334	ENCFF000STC;ENCFF000STG	ENCBS226AAA;ENCBS226AAA	/mnt/lab_data/kundaje/users/dskim89/data/dnase/ENCSR000EKD.HuH-7_Hepatocellular_Carcinoma_Cell_Line.Duke_Crawford.DNase-seq/align/pooled/ENCSR000EKD.HuH-7_Hepatocellular_Carcinoma_Cell_Line.Duke_Crawford.DNase-seq.KNDJ170EFA.20bp.filt.tagAlign.gz	40497162		/mnt/lab_data/kundaje/users/dskim89/data/dnase/ENCSR000EKD.HuH-7_Hepatocellular_Carcinoma_Cell_Line.Duke_Crawford.DNase-seq/out_full/peak/idr/pseudo_reps/rep1/ENCSR000EKD.HuH-7_Hepatocellular_Carcinoma_Cell_Line.Duke_Crawford.DNase-seq_rep1-pr.IDR0.1.filt.narrowPeak.gz	116352	/mnt/lab_data/kundaje/users/dskim89/data/dnase/ENCSR000EKD.HuH-7_Hepatocellular_Carcinoma_Cell_Line.Duke_Crawford.DNase-seq/out_full/peak/macs2/overlap/ENCSR000EKD.HuH-7_Hepatocellular_Carcinoma_Cell_Line.Duke_Crawford.DNase-seq.KNDJ170EFA.20bp.filt.pf.pval0.1.500K.naive_overlap.narrowPeak.gz	235256	/mnt/lab_data/kundaje/users/dskim89/data/dnase/ENCSR000EKD.HuH-7_Hepatocellular_Carcinoma_Cell_Line.Duke_Crawford.DNase-seq/out_full/peak/macs2/rep1/ENCSR000EKD.HuH-7_Hepatocellular_Carcinoma_Cell_Line.Duke_Crawford.DNase-seq.KNDJ170EFA.20bp.filt.pf.pval0.1.narrowPeak.gz	785975	/mnt/lab_data/kundaje/users/dskim89/data/dnase/ENCSR000EKD.HuH-7_Hepatocellular_Carcinoma_Cell_Line.Duke_Crawford.DNase-seq/out_full/signal/macs2/rep1/ENCSR000EKD.HuH-7_Hepatocellular_Carcinoma_Cell_Line.Duke_Crawford.DNase-seq.KNDJ170EFA.20bp.filt.pf.pval.signal.bigwig	/mnt/lab_data/kundaje/users/dskim89/data/dnase/ENCSR000EKD.HuH-7_Hepatocellular_Carcinoma_Cell_Line.Duke_Crawford.DNase-seq/out_full/signal/macs2/rep1/ENCSR000EKD.HuH-7_Hepatocellular_Carcinoma_Cell_Line.Duke_Crawford.DNase-seq.KNDJ170EFA.20bp.filt.pf.fc.signal.bigwig			Gastrointestinal	Liver	Carcinoma	#FF8B48	Duke_Crawford	male	immortalized cell line	EFO:0005384	HuH-7	adult	57	year		hepatocellular carcinoma (from doc: Highly Permissive Cell Lines for Subgenomic and Genomic Hepatitis C Virus RNA Replication (2002). Journal of Virology, Vol 76, No. 24, p13001-13014.)	#FF9D0C	#CCCCCC
ENCSR000EKE.Huh-7pt5.Duke_Crawford.DNase-seq	ENCSR000EKE	Huh-7pt5	E384	ENCFF000SSV;ENCFF000SSY	ENCBS227AAA;ENCBS227AAA	/mnt/lab_data/kundaje/users/dskim89/data/dnase/ENCSR000EKE.Huh-7pt5.Duke_Crawford.DNase-seq/align/pooled/ENCSR000EKE.Huh-7pt5.Duke_Crawford.DNase-seq.KNDJ662UKT.20bp.filt.tagAlign.gz	27851201		/mnt/lab_data/kundaje/users/dskim89/data/dnase/ENCSR000EKE.Huh-7pt5.Duke_Crawford.DNase-seq/out_full/peak/idr/pseudo_reps/rep1/ENCSR000EKE.Huh-7pt5.Duke_Crawford.DNase-seq_rep1-pr.IDR0.1.filt.narrowPeak.gz	109493	/mnt/lab_data/kundaje/users/dskim89/data/dnase/ENCSR000EKE.Huh-7pt5.Duke_Crawford.DNase-seq/out_full/peak/macs2/overlap/ENCSR000EKE.Huh-7pt5.Duke_Crawford.DNase-seq.KNDJ662UKT.20bp.filt.pf.pval0.1.500K.naive_overlap.narrowPeak.gz	201223	/mnt/lab_data/kundaje/users/dskim89/data/dnase/ENCSR000EKE.Huh-7pt5.Duke_Crawford.DNase-seq/out_full/peak/macs2/rep1/ENCSR000EKE.Huh-7pt5.Duke_Crawford.DNase-seq.KNDJ662UKT.20bp.filt.pf.pval0.1.narrowPeak.gz	694965	/mnt/lab_data/kundaje/users/dskim89/data/dnase/ENCSR000EKE.Huh-7pt5.Duke_Crawford.DNase-seq/out_full/signal/macs2/rep1/ENCSR000EKE.Huh-7pt5.Duke_Crawford.DNase-seq.KNDJ662UKT.20bp.filt.pf.pval.signal.bigwig	/mnt/lab_data/kundaje/users/dskim89/data/dnase/ENCSR000EKE.Huh-7pt5.Duke_Crawford.DNase-seq/out_full/signal/macs2/rep1/ENCSR000EKE.Huh-7pt5.Duke_Crawford.DNase-seq.KNDJ662UKT.20bp.filt.pf.fc.signal.bigwig			Gastrointestinal	Liver	Carcinoma	#FF8B48	Duke_Crawford	male	immortalized cell line	EFO:0005704	HuH-7.5	adult	57	year		hepatocellular carcinoma, hepatocytes selected for high levels of hepatitis C replication (from doc: Highly Permissive Cell Lines for Subgenomic and Genomic Hepatitis C Virus RNA Replication (2002). Journal of Virology, Vol 76, No. 24, p13001-13014.)	#FF9D0C	#CCCCCC
ENCSR000EIE.A549_EtOH_pt02pct_Lung_Carcinoma_Cell_Line.Duke_Crawford.DNase-seq	ENCSR000EIE	A549_EtOH_pt02pct_Lung_Carcinoma_Cell_Line	E114	ENCFF000SEO;ENCFF000SER	ENCBS162AAA;ENCBS162AAA	/mnt/lab_data/kundaje/users/dskim89/data/dnase/ENCSR000EIE.A549_EtOH_pt02pct_Lung_Carcinoma_Cell_Line.Duke_Crawford.DNase-seq/align/pooled/ENCSR000EIE.A549_EtOH_pt02pct_Lung_Carcinoma_Cell_Line.Duke_Crawford.DNase-seq.KNDJ858MWW.20bp.filt.tagAlign.gz	47744552		/mnt/lab_data/kundaje/users/dskim89/data/dnase/ENCSR000EIE.A549_EtOH_pt02pct_Lung_Carcinoma_Cell_Line.Duke_Crawford.DNase-seq/out_full/peak/idr/pseudo_reps/rep1/ENCSR000EIE.A549_EtOH_pt02pct_Lung_Carcinoma_Cell_Line.Duke_Crawford.DNase-seq_rep1-pr.IDR0.1.filt.narrowPeak.gz	112325	/mnt/lab_data/kundaje/users/dskim89/data/dnase/ENCSR000EIE.A549_EtOH_pt02pct_Lung_Carcinoma_Cell_Line.Duke_Crawford.DNase-seq/out_full/peak/macs2/overlap/ENCSR000EIE.A549_EtOH_pt02pct_Lung_Carcinoma_Cell_Line.Duke_Crawford.DNase-seq.KNDJ858MWW.20bp.filt.pf.pval0.1.500K.naive_overlap.narrowPeak.gz	211531	/mnt/lab_data/kundaje/users/dskim89/data/dnase/ENCSR000EIE.A549_EtOH_pt02pct_Lung_Carcinoma_Cell_Line.Duke_Crawford.DNase-seq/out_full/peak/macs2/rep1/ENCSR000EIE.A549_EtOH_pt02pct_Lung_Carcinoma_Cell_Line.Duke_Crawford.DNase-seq.KNDJ858MWW.20bp.filt.pf.pval0.1.narrowPeak.gz	802108	/mnt/lab_data/kundaje/users/dskim89/data/dnase/ENCSR000EIE.A549_EtOH_pt02pct_Lung_Carcinoma_Cell_Line.Duke_Crawford.DNase-seq/out_full/signal/macs2/rep1/ENCSR000EIE.A549_EtOH_pt02pct_Lung_Carcinoma_Cell_Line.Duke_Crawford.DNase-seq.KNDJ858MWW.20bp.filt.pf.pval.signal.bigwig	/mnt/lab_data/kundaje/users/dskim89/data/dnase/ENCSR000EIE.A549_EtOH_pt02pct_Lung_Carcinoma_Cell_Line.Duke_Crawford.DNase-seq/out_full/signal/macs2/rep1/ENCSR000EIE.A549_EtOH_pt02pct_Lung_Carcinoma_Cell_Line.Duke_Crawford.DNase-seq.KNDJ858MWW.20bp.filt.pf.fc.signal.bigwig		ENCSR000CON	Respiratory	Lung	Carcinoma	#FF8B48	Duke_Crawford	male	immortalized cell line	EFO:0001086	A549	adult	58	year		epithelial cell line derived from a 58 year old caucasian male lung carcinoma.	#FF9D0C	#CCCCCC
ENCSR000ELW.A549_EtOH_pt02pct_Lung_Carcinoma_Cell_Line.UW_Stam.DNase-seq	ENCSR000ELW	A549_EtOH_pt02pct_Lung_Carcinoma_Cell_Line	E114	ENCFF001APH;ENCFF001API;ENCFF001CLX;ENCFF001CLY	ENCBS163AAA;ENCBS163AAA;ENCBS163AAA;ENCBS163AAA	/mnt/lab_data/kundaje/users/dskim89/data/dnase/ENCSR000ELW.A549_EtOH_pt02pct_Lung_Carcinoma_Cell_Line.UW_Stam.DNase-seq/align/pooled/ENCSR000ELW.A549_EtOH_pt02pct_Lung_Carcinoma_Cell_Line.UW_Stam.DNase-seq.KNDJ031IRN.36bp.filt.tagAlign.gz	55043851	/mnt/lab_data/kundaje/users/dskim89/data/dnase/ENCSR000ELW.A549_EtOH_pt02pct_Lung_Carcinoma_Cell_Line.UW_Stam.DNase-seq/align/pooled/ENCSR000ELW.A549_EtOH_pt02pct_Lung_Carcinoma_Cell_Line.UW_Stam.DNase-seq.KNDJ031IRN.36bp.50m.filt.tagAlign.gz	/mnt/lab_data/kundaje/users/dskim89/data/dnase/ENCSR000ELW.A549_EtOH_pt02pct_Lung_Carcinoma_Cell_Line.UW_Stam.DNase-seq/out_50m/peak/idr/pseudo_reps/rep1/ENCSR000ELW.A549_EtOH_pt02pct_Lung_Carcinoma_Cell_Line.UW_Stam.DNase-seq_rep1-pr.IDR0.1.filt.narrowPeak.gz	119875	/mnt/lab_data/kundaje/users/dskim89/data/dnase/ENCSR000ELW.A549_EtOH_pt02pct_Lung_Carcinoma_Cell_Line.UW_Stam.DNase-seq/out_50m/peak/macs2/overlap/ENCSR000ELW.A549_EtOH_pt02pct_Lung_Carcinoma_Cell_Line.UW_Stam.DNase-seq.KNDJ031IRN.36bp.50m.filt.pf.pval0.1.500K.naive_overlap.narrowPeak.gz	240945	/mnt/lab_data/kundaje/users/dskim89/data/dnase/ENCSR000ELW.A549_EtOH_pt02pct_Lung_Carcinoma_Cell_Line.UW_Stam.DNase-seq/out_50m/peak/macs2/rep1/ENCSR000ELW.A549_EtOH_pt02pct_Lung_Carcinoma_Cell_Line.UW_Stam.DNase-seq.KNDJ031IRN.36bp.50m.filt.pf.pval0.1.narrowPeak.gz	771611	/mnt/lab_data/kundaje/users/dskim89/data/dnase/ENCSR000ELW.A549_EtOH_pt02pct_Lung_Carcinoma_Cell_Line.UW_Stam.DNase-seq/out_50m/signal/macs2/rep1/ENCSR000ELW.A549_EtOH_pt02pct_Lung_Carcinoma_Cell_Line.UW_Stam.DNase-seq.KNDJ031IRN.36bp.50m.filt.pf.pval.signal.bigwig	/mnt/lab_data/kundaje/users/dskim89/data/dnase/ENCSR000ELW.A549_EtOH_pt02pct_Lung_Carcinoma_Cell_Line.UW_Stam.DNase-seq/out_50m/signal/macs2/rep1/ENCSR000ELW.A549_EtOH_pt02pct_Lung_Carcinoma_Cell_Line.UW_Stam.DNase-seq.KNDJ031IRN.36bp.50m.filt.pf.fc.signal.bigwig		ENCSR000CON	Respiratory	Lung	Carcinoma	#FF8B48	UW_Stam	male	immortalized cell line	EFO:0001086	A549	adult	58	year		epithelial cell line derived from a 58 year old caucasian male lung carcinoma.	#FF9D0C	#CCCCCC
ENCSR265TEK.NCI-H226_Squamous_Cell_Carcinoma_Cell_Line.UW_Stam.DNase-seq	ENCSR265TEK	NCI-H226_Squamous_Cell_Carcinoma_Cell_Line	E340	ENCFF435GUD;ENCFF477YSI;ENCFF515EHI;ENCFF881CKI;ENCFF941ABD	ENCBS986NWY;ENCBS986NWY;ENCBS328RVB;ENCBS328RVB;ENCBS328RVB	/mnt/lab_data/kundaje/users/dskim89/data/dnase/ENCSR265TEK.NCI-H226_Squamous_Cell_Carcinoma_Cell_Line.UW_Stam.DNase-seq/align/pooled/ENCSR265TEK.NCI-H226_Squamous_Cell_Carcinoma_Cell_Line.UW_Stam.DNase-seq.KNDJ821GSP.36bp.filt.tagAlign.gz	196641111	/mnt/lab_data/kundaje/users/dskim89/data/dnase/ENCSR265TEK.NCI-H226_Squamous_Cell_Carcinoma_Cell_Line.UW_Stam.DNase-seq/align/pooled/ENCSR265TEK.NCI-H226_Squamous_Cell_Carcinoma_Cell_Line.UW_Stam.DNase-seq.KNDJ821GSP.36bp.50m.filt.tagAlign.gz	/mnt/lab_data/kundaje/users/dskim89/data/dnase/ENCSR265TEK.NCI-H226_Squamous_Cell_Carcinoma_Cell_Line.UW_Stam.DNase-seq/out_50m/peak/idr/pseudo_reps/rep1/ENCSR265TEK.NCI-H226_Squamous_Cell_Carcinoma_Cell_Line.UW_Stam.DNase-seq_rep1-pr.IDR0.1.filt.narrowPeak.gz	183043	/mnt/lab_data/kundaje/users/dskim89/data/dnase/ENCSR265TEK.NCI-H226_Squamous_Cell_Carcinoma_Cell_Line.UW_Stam.DNase-seq/out_50m/peak/macs2/overlap/ENCSR265TEK.NCI-H226_Squamous_Cell_Carcinoma_Cell_Line.UW_Stam.DNase-seq.KNDJ821GSP.36bp.50m.filt.pf.pval0.1.500K.naive_overlap.narrowPeak.gz	306194	/mnt/lab_data/kundaje/users/dskim89/data/dnase/ENCSR265TEK.NCI-H226_Squamous_Cell_Carcinoma_Cell_Line.UW_Stam.DNase-seq/out_50m/peak/macs2/rep1/ENCSR265TEK.NCI-H226_Squamous_Cell_Carcinoma_Cell_Line.UW_Stam.DNase-seq.KNDJ821GSP.36bp.50m.filt.pf.pval0.1.narrowPeak.gz	450641	/mnt/lab_data/kundaje/users/dskim89/data/dnase/ENCSR265TEK.NCI-H226_Squamous_Cell_Carcinoma_Cell_Line.UW_Stam.DNase-seq/out_50m/signal/macs2/rep1/ENCSR265TEK.NCI-H226_Squamous_Cell_Carcinoma_Cell_Line.UW_Stam.DNase-seq.KNDJ821GSP.36bp.50m.filt.pf.pval.signal.bigwig	/mnt/lab_data/kundaje/users/dskim89/data/dnase/ENCSR265TEK.NCI-H226_Squamous_Cell_Carcinoma_Cell_Line.UW_Stam.DNase-seq/out_50m/signal/macs2/rep1/ENCSR265TEK.NCI-H226_Squamous_Cell_Carcinoma_Cell_Line.UW_Stam.DNase-seq.KNDJ821GSP.36bp.50m.filt.pf.fc.signal.bigwig			Respiratory	Lung	Carcinoma	#FF8B48	UW_Stam	male	immortalized cell line	EFO:0002285	NCI-H226	unknown	unknown				#FF9D0C	#CCCCCC
ENCSR000EPT.Panc1_Epithelioid_Carcinoma_Cell_Line.UW_Stam.DNase-seq	ENCSR000EPT	Panc1_Epithelioid_Carcinoma_Cell_Line	E345	ENCFF001EEF;ENCFF001EEG	ENCBS397PLZ;ENCBS397PLZ	/mnt/lab_data/kundaje/users/dskim89/data/dnase/ENCSR000EPT.Panc1_Epithelioid_Carcinoma_Cell_Line.UW_Stam.DNase-seq/align/pooled/ENCSR000EPT.Panc1_Epithelioid_Carcinoma_Cell_Line.UW_Stam.DNase-seq.KNDJ923BFC.36bp.filt.tagAlign.gz	36696363		/mnt/lab_data/kundaje/users/dskim89/data/dnase/ENCSR000EPT.Panc1_Epithelioid_Carcinoma_Cell_Line.UW_Stam.DNase-seq/out_full/peak/idr/pseudo_reps/rep1/ENCSR000EPT.Panc1_Epithelioid_Carcinoma_Cell_Line.UW_Stam.DNase-seq_rep1-pr.IDR0.1.filt.narrowPeak.gz	128394	/mnt/lab_data/kundaje/users/dskim89/data/dnase/ENCSR000EPT.Panc1_Epithelioid_Carcinoma_Cell_Line.UW_Stam.DNase-seq/out_full/peak/macs2/overlap/ENCSR000EPT.Panc1_Epithelioid_Carcinoma_Cell_Line.UW_Stam.DNase-seq.KNDJ923BFC.36bp.filt.pf.pval0.1.500K.naive_overlap.narrowPeak.gz	209946	/mnt/lab_data/kundaje/users/dskim89/data/dnase/ENCSR000EPT.Panc1_Epithelioid_Carcinoma_Cell_Line.UW_Stam.DNase-seq/out_full/peak/macs2/rep1/ENCSR000EPT.Panc1_Epithelioid_Carcinoma_Cell_Line.UW_Stam.DNase-seq.KNDJ923BFC.36bp.filt.pf.pval0.1.narrowPeak.gz	668757	/mnt/lab_data/kundaje/users/dskim89/data/dnase/ENCSR000EPT.Panc1_Epithelioid_Carcinoma_Cell_Line.UW_Stam.DNase-seq/out_full/signal/macs2/rep1/ENCSR000EPT.Panc1_Epithelioid_Carcinoma_Cell_Line.UW_Stam.DNase-seq.KNDJ923BFC.36bp.filt.pf.pval.signal.bigwig	/mnt/lab_data/kundaje/users/dskim89/data/dnase/ENCSR000EPT.Panc1_Epithelioid_Carcinoma_Cell_Line.UW_Stam.DNase-seq/out_full/signal/macs2/rep1/ENCSR000EPT.Panc1_Epithelioid_Carcinoma_Cell_Line.UW_Stam.DNase-seq.KNDJ923BFC.36bp.filt.pf.fc.signal.bigwig		ENCSR000BYM	Endocrine	Pancreas	Carcinoma	#FF8B48	UW_Stam	male	immortalized cell line	EFO:0002713	Panc1	unknown	56	year		pancreatic carcinoma, (PMID: 1140870) PANC-1 was established from a pancreatic carcinoma, which was extracted via pancreatico-duodenectomy specimen from a 56-year-old Caucasian individual. Malignancy of this cell line was verified via in vitro and in vivo assays.	#FF9D0C	#CCCCCC
ENCSR000EPS.NTera-2_Testicular_Embryonal_Carcinoma_Cell_Line.UW_Stam.DNase-seq	ENCSR000EPS	NTera-2_Testicular_Embryonal_Carcinoma_Cell_Line	E357	ENCFF001EDD;ENCFF001EDE;ENCFF001EDS	ENCBS631LTU;ENCBS631LTU;ENCBS631LTU	/mnt/lab_data/kundaje/users/dskim89/data/dnase/ENCSR000EPS.NTera-2_Testicular_Embryonal_Carcinoma_Cell_Line.UW_Stam.DNase-seq/align/pooled/ENCSR000EPS.NTera-2_Testicular_Embryonal_Carcinoma_Cell_Line.UW_Stam.DNase-seq.KNDJ301DUV.36bp.filt.tagAlign.gz	46609524		/mnt/lab_data/kundaje/users/dskim89/data/dnase/ENCSR000EPS.NTera-2_Testicular_Embryonal_Carcinoma_Cell_Line.UW_Stam.DNase-seq/out_full/peak/idr/pseudo_reps/rep1/ENCSR000EPS.NTera-2_Testicular_Embryonal_Carcinoma_Cell_Line.UW_Stam.DNase-seq_rep1-pr.IDR0.1.filt.narrowPeak.gz	122818	/mnt/lab_data/kundaje/users/dskim89/data/dnase/ENCSR000EPS.NTera-2_Testicular_Embryonal_Carcinoma_Cell_Line.UW_Stam.DNase-seq/out_full/peak/macs2/overlap/ENCSR000EPS.NTera-2_Testicular_Embryonal_Carcinoma_Cell_Line.UW_Stam.DNase-seq.KNDJ301DUV.36bp.filt.pf.pval0.1.500K.naive_overlap.narrowPeak.gz	231733	/mnt/lab_data/kundaje/users/dskim89/data/dnase/ENCSR000EPS.NTera-2_Testicular_Embryonal_Carcinoma_Cell_Line.UW_Stam.DNase-seq/out_full/peak/macs2/rep1/ENCSR000EPS.NTera-2_Testicular_Embryonal_Carcinoma_Cell_Line.UW_Stam.DNase-seq.KNDJ301DUV.36bp.filt.pf.pval0.1.narrowPeak.gz	612113	/mnt/lab_data/kundaje/users/dskim89/data/dnase/ENCSR000EPS.NTera-2_Testicular_Embryonal_Carcinoma_Cell_Line.UW_Stam.DNase-seq/out_full/signal/macs2/rep1/ENCSR000EPS.NTera-2_Testicular_Embryonal_Carcinoma_Cell_Line.UW_Stam.DNase-seq.KNDJ301DUV.36bp.filt.pf.pval.signal.bigwig	/mnt/lab_data/kundaje/users/dskim89/data/dnase/ENCSR000EPS.NTera-2_Testicular_Embryonal_Carcinoma_Cell_Line.UW_Stam.DNase-seq/out_full/signal/macs2/rep1/ENCSR000EPS.NTera-2_Testicular_Embryonal_Carcinoma_Cell_Line.UW_Stam.DNase-seq.KNDJ301DUV.36bp.filt.pf.fc.signal.bigwig			Reproductive	Testes	Carcinoma	#FF8B48	UW_Stam	male	immortalized cell line	EFO:0005236	NT2/D1	unknown	22	year		malignant pluripotent embryonal carcinoma (NTera-2), The NTERA-2 cl.D1 cell line is a pluripotent human testicular embryonal carcinoma cell line derived by cloning the NTERA-2 cell line. - ATCC. (PMID: 6694356)	#FF9D0C	#CCCCCC
ENCSR000END.Amniotic_Epithelial_Primary_Cells.UW_Stam.DNase-seq	ENCSR000END	Amniotic_Epithelial_Primary_Cells	E181	ENCFF001BBK;ENCFF001CXV;ENCFF001CXW	ENCBS401ENC;ENCBS401ENC;ENCBS401ENC	/mnt/lab_data/kundaje/users/dskim89/data/dnase/ENCSR000END.Amniotic_Epithelial_Primary_Cells.UW_Stam.DNase-seq/align/pooled/ENCSR000END.Amniotic_Epithelial_Primary_Cells.UW_Stam.DNase-seq.KNDJ099DHO.36bp.filt.tagAlign.gz	142279913	/mnt/lab_data/kundaje/users/dskim89/data/dnase/ENCSR000END.Amniotic_Epithelial_Primary_Cells.UW_Stam.DNase-seq/align/pooled/ENCSR000END.Amniotic_Epithelial_Primary_Cells.UW_Stam.DNase-seq.KNDJ099DHO.36bp.50m.filt.tagAlign.gz	/mnt/lab_data/kundaje/users/dskim89/data/dnase/ENCSR000END.Amniotic_Epithelial_Primary_Cells.UW_Stam.DNase-seq/out_50m/peak/idr/pseudo_reps/rep1/ENCSR000END.Amniotic_Epithelial_Primary_Cells.UW_Stam.DNase-seq_rep1-pr.IDR0.1.filt.narrowPeak.gz	232499	/mnt/lab_data/kundaje/users/dskim89/data/dnase/ENCSR000END.Amniotic_Epithelial_Primary_Cells.UW_Stam.DNase-seq/out_50m/peak/macs2/overlap/ENCSR000END.Amniotic_Epithelial_Primary_Cells.UW_Stam.DNase-seq.KNDJ099DHO.36bp.50m.filt.pf.pval0.1.500K.naive_overlap.narrowPeak.gz	354685	/mnt/lab_data/kundaje/users/dskim89/data/dnase/ENCSR000END.Amniotic_Epithelial_Primary_Cells.UW_Stam.DNase-seq/out_50m/peak/macs2/rep1/ENCSR000END.Amniotic_Epithelial_Primary_Cells.UW_Stam.DNase-seq.KNDJ099DHO.36bp.50m.filt.pf.pval0.1.narrowPeak.gz	473365	/mnt/lab_data/kundaje/users/dskim89/data/dnase/ENCSR000END.Amniotic_Epithelial_Primary_Cells.UW_Stam.DNase-seq/out_50m/signal/macs2/rep1/ENCSR000END.Amniotic_Epithelial_Primary_Cells.UW_Stam.DNase-seq.KNDJ099DHO.36bp.50m.filt.pf.pval.signal.bigwig	/mnt/lab_data/kundaje/users/dskim89/data/dnase/ENCSR000END.Amniotic_Epithelial_Primary_Cells.UW_Stam.DNase-seq/out_50m/signal/macs2/rep1/ENCSR000END.Amniotic_Epithelial_Primary_Cells.UW_Stam.DNase-seq.KNDJ099DHO.36bp.50m.filt.pf.fc.signal.bigwig			Reproductive	Amnion	Epithelial	#FF9D0C	UW_Stam	unknown	primary cell	CL:0002536	amniotic epithelial cell	unknown	unknown			amniotic epithelial cells	#FF9D0C	#FF9D0C
ENCSR000ELV.Urothelium_Cell_Line.Duke_Crawford.DNase-seq	ENCSR000ELV	Urothelium_Cell_Line	E358	ENCFF000TFM;ENCFF000TFS	ENCBS268AAA;ENCBS268AAA	/mnt/lab_data/kundaje/users/dskim89/data/dnase/ENCSR000ELV.Urothelium_Cell_Line.Duke_Crawford.DNase-seq/align/pooled/ENCSR000ELV.Urothelium_Cell_Line.Duke_Crawford.DNase-seq.KNDJ913OKV.20bp.filt.tagAlign.gz	76562701	/mnt/lab_data/kundaje/users/dskim89/data/dnase/ENCSR000ELV.Urothelium_Cell_Line.Duke_Crawford.DNase-seq/align/pooled/ENCSR000ELV.Urothelium_Cell_Line.Duke_Crawford.DNase-seq.KNDJ913OKV.20bp.50m.filt.tagAlign.gz	/mnt/lab_data/kundaje/users/dskim89/data/dnase/ENCSR000ELV.Urothelium_Cell_Line.Duke_Crawford.DNase-seq/out_50m/peak/idr/pseudo_reps/rep1/ENCSR000ELV.Urothelium_Cell_Line.Duke_Crawford.DNase-seq_rep1-pr.IDR0.1.filt.narrowPeak.gz	140498	/mnt/lab_data/kundaje/users/dskim89/data/dnase/ENCSR000ELV.Urothelium_Cell_Line.Duke_Crawford.DNase-seq/out_50m/peak/macs2/overlap/ENCSR000ELV.Urothelium_Cell_Line.Duke_Crawford.DNase-seq.KNDJ913OKV.20bp.50m.filt.pf.pval0.1.500K.naive_overlap.narrowPeak.gz	266129	/mnt/lab_data/kundaje/users/dskim89/data/dnase/ENCSR000ELV.Urothelium_Cell_Line.Duke_Crawford.DNase-seq/out_50m/peak/macs2/rep1/ENCSR000ELV.Urothelium_Cell_Line.Duke_Crawford.DNase-seq.KNDJ913OKV.20bp.50m.filt.pf.pval0.1.narrowPeak.gz	891940	/mnt/lab_data/kundaje/users/dskim89/data/dnase/ENCSR000ELV.Urothelium_Cell_Line.Duke_Crawford.DNase-seq/out_50m/signal/macs2/rep1/ENCSR000ELV.Urothelium_Cell_Line.Duke_Crawford.DNase-seq.KNDJ913OKV.20bp.50m.filt.pf.pval.signal.bigwig	/mnt/lab_data/kundaje/users/dskim89/data/dnase/ENCSR000ELV.Urothelium_Cell_Line.Duke_Crawford.DNase-seq/out_50m/signal/macs2/rep1/ENCSR000ELV.Urothelium_Cell_Line.Duke_Crawford.DNase-seq.KNDJ913OKV.20bp.50m.filt.pf.fc.signal.bigwig			Urinary	Bladder	Epithelial	#FF9D0C	Duke_Crawford	female	immortalized cell line	EFO:0005913	urothelium cell line	child	12	year		primary ureter cell culture of urothelial cells derived from a 12 year-old girl and immortalized by transfection with a temperature-sensitive SV-40 large T antigen gene	#FF9D0C	#FF9D0C
ENCSR000ELU.Urothelium_Cell_Line.Duke_Crawford.DNase-seq	ENCSR000ELU	Urothelium_Cell_Line		ENCFF000TFQ;ENCFF000TGB	ENCBS269AAA;ENCBS269AAA	/mnt/lab_data/kundaje/users/dskim89/data/dnase/ENCSR000ELU.Urothelium_Cell_Line.Duke_Crawford.DNase-seq/align/pooled/ENCSR000ELU.Urothelium_Cell_Line.Duke_Crawford.DNase-seq.KNDJ221LFP.20bp.filt.tagAlign.gz	70743074	/mnt/lab_data/kundaje/users/dskim89/data/dnase/ENCSR000ELU.Urothelium_Cell_Line.Duke_Crawford.DNase-seq/align/pooled/ENCSR000ELU.Urothelium_Cell_Line.Duke_Crawford.DNase-seq.KNDJ221LFP.20bp.50m.filt.tagAlign.gz	/mnt/lab_data/kundaje/users/dskim89/data/dnase/ENCSR000ELU.Urothelium_Cell_Line.Duke_Crawford.DNase-seq/out_50m/peak/idr/pseudo_reps/rep1/ENCSR000ELU.Urothelium_Cell_Line.Duke_Crawford.DNase-seq_rep1-pr.IDR0.1.filt.narrowPeak.gz	135945	/mnt/lab_data/kundaje/users/dskim89/data/dnase/ENCSR000ELU.Urothelium_Cell_Line.Duke_Crawford.DNase-seq/out_50m/peak/macs2/overlap/ENCSR000ELU.Urothelium_Cell_Line.Duke_Crawford.DNase-seq.KNDJ221LFP.20bp.50m.filt.pf.pval0.1.500K.naive_overlap.narrowPeak.gz	266276	/mnt/lab_data/kundaje/users/dskim89/data/dnase/ENCSR000ELU.Urothelium_Cell_Line.Duke_Crawford.DNase-seq/out_50m/peak/macs2/rep1/ENCSR000ELU.Urothelium_Cell_Line.Duke_Crawford.DNase-seq.KNDJ221LFP.20bp.50m.filt.pf.pval0.1.narrowPeak.gz	864903	/mnt/lab_data/kundaje/users/dskim89/data/dnase/ENCSR000ELU.Urothelium_Cell_Line.Duke_Crawford.DNase-seq/out_50m/signal/macs2/rep1/ENCSR000ELU.Urothelium_Cell_Line.Duke_Crawford.DNase-seq.KNDJ221LFP.20bp.50m.filt.pf.pval.signal.bigwig	/mnt/lab_data/kundaje/users/dskim89/data/dnase/ENCSR000ELU.Urothelium_Cell_Line.Duke_Crawford.DNase-seq/out_50m/signal/macs2/rep1/ENCSR000ELU.Urothelium_Cell_Line.Duke_Crawford.DNase-seq.KNDJ221LFP.20bp.50m.filt.pf.fc.signal.bigwig			Urinary	Bladder	Epithelial	#FF9D0C	Duke_Crawford	female	immortalized cell line	EFO:0005913	urothelium cell line	child	12	year	Taxon:364106	primary ureter cell culture of urothelial cells derived from a 12 year-old girl and immortalized by transfection with a temperature-sensitive SV-40 large T antigen gene	#FF9D0C	#FF9D0C
ENCSR000ENL.Choroid_Plexus_Epithelial_Primary_Cells.UW_Stam.DNase-seq	ENCSR000ENL	Choroid_Plexus_Epithelial_Primary_Cells	E175	ENCFF001BGI;ENCFF001DBY;ENCFF001DBZ	ENCBS395ENC;ENCBS395ENC;ENCBS395ENC	/mnt/lab_data/kundaje/users/dskim89/data/dnase/ENCSR000ENL.Choroid_Plexus_Epithelial_Primary_Cells.UW_Stam.DNase-seq/align/pooled/ENCSR000ENL.Choroid_Plexus_Epithelial_Primary_Cells.UW_Stam.DNase-seq.KNDJ254HCV.36bp.filt.tagAlign.gz	138473347	/mnt/lab_data/kundaje/users/dskim89/data/dnase/ENCSR000ENL.Choroid_Plexus_Epithelial_Primary_Cells.UW_Stam.DNase-seq/align/pooled/ENCSR000ENL.Choroid_Plexus_Epithelial_Primary_Cells.UW_Stam.DNase-seq.KNDJ254HCV.36bp.50m.filt.tagAlign.gz	/mnt/lab_data/kundaje/users/dskim89/data/dnase/ENCSR000ENL.Choroid_Plexus_Epithelial_Primary_Cells.UW_Stam.DNase-seq/out_50m/peak/idr/pseudo_reps/rep1/ENCSR000ENL.Choroid_Plexus_Epithelial_Primary_Cells.UW_Stam.DNase-seq_rep1-pr.IDR0.1.filt.narrowPeak.gz	240910	/mnt/lab_data/kundaje/users/dskim89/data/dnase/ENCSR000ENL.Choroid_Plexus_Epithelial_Primary_Cells.UW_Stam.DNase-seq/out_50m/peak/macs2/overlap/ENCSR000ENL.Choroid_Plexus_Epithelial_Primary_Cells.UW_Stam.DNase-seq.KNDJ254HCV.36bp.50m.filt.pf.pval0.1.500K.naive_overlap.narrowPeak.gz	370712	/mnt/lab_data/kundaje/users/dskim89/data/dnase/ENCSR000ENL.Choroid_Plexus_Epithelial_Primary_Cells.UW_Stam.DNase-seq/out_50m/peak/macs2/rep1/ENCSR000ENL.Choroid_Plexus_Epithelial_Primary_Cells.UW_Stam.DNase-seq.KNDJ254HCV.36bp.50m.filt.pf.pval0.1.narrowPeak.gz	512823	/mnt/lab_data/kundaje/users/dskim89/data/dnase/ENCSR000ENL.Choroid_Plexus_Epithelial_Primary_Cells.UW_Stam.DNase-seq/out_50m/signal/macs2/rep1/ENCSR000ENL.Choroid_Plexus_Epithelial_Primary_Cells.UW_Stam.DNase-seq.KNDJ254HCV.36bp.50m.filt.pf.pval.signal.bigwig	/mnt/lab_data/kundaje/users/dskim89/data/dnase/ENCSR000ENL.Choroid_Plexus_Epithelial_Primary_Cells.UW_Stam.DNase-seq/out_50m/signal/macs2/rep1/ENCSR000ENL.Choroid_Plexus_Epithelial_Primary_Cells.UW_Stam.DNase-seq.KNDJ254HCV.36bp.50m.filt.pf.fc.signal.bigwig			Nervous	Brain	Epithelial	#FF9D0C	UW_Stam	unknown	primary cell	CL:0000706	choroid plexus epithelial cell	unknown	unknown			choroid plexus epithelial cells	#FF9D0C	#FF9D0C
ENCSR000ENN.Esophagus_Epithelial_Primary_Cells.UW_Stam.DNase-seq	ENCSR000ENN	Esophagus_Epithelial_Primary_Cells	E174	ENCFF001BBU;ENCFF001BBV;ENCFF001BBW;ENCFF001BBX;ENCFF001BBY;ENCFF001BBZ;ENCFF001BCA;ENCFF001BCB;ENCFF001BCC;ENCFF001BCD;ENCFF001BCE;ENCFF001BCF;ENCFF001BCG;ENCFF001BCH;ENCFF001BCI;ENCFF001BCJ;ENCFF001BCK;ENCFF001BCL;ENCFF001BCM;ENCFF001BCN;ENCFF001BCO;ENCFF001BCP;ENCFF001BCQ;ENCFF001BCR;ENCFF001BCS;ENCFF001BCT;ENCFF001BCU;ENCFF001BCV;ENCFF001BCW;ENCFF001BCX;ENCFF001BCY;ENCFF001BCZ;ENCFF001BDA;ENCFF001BDB;ENCFF001BDC;ENCFF001DCU;ENCFF001DCV	ENCBS405ENC;ENCBS405ENC;ENCBS405ENC;ENCBS405ENC;ENCBS405ENC;ENCBS405ENC;ENCBS405ENC;ENCBS405ENC;ENCBS405ENC;ENCBS405ENC;ENCBS405ENC;ENCBS405ENC;ENCBS405ENC;ENCBS405ENC;ENCBS405ENC;ENCBS405ENC;ENCBS405ENC;ENCBS405ENC;ENCBS405ENC;ENCBS405ENC;ENCBS405ENC;ENCBS405ENC;ENCBS405ENC;ENCBS405ENC;ENCBS405ENC;ENCBS405ENC;ENCBS405ENC;ENCBS405ENC;ENCBS405ENC;ENCBS405ENC;ENCBS405ENC;ENCBS405ENC;ENCBS405ENC;ENCBS405ENC;ENCBS405ENC;ENCBS405ENC;ENCBS405ENC	/mnt/lab_data/kundaje/users/dskim89/data/dnase/ENCSR000ENN.Esophagus_Epithelial_Primary_Cells.UW_Stam.DNase-seq/align/pooled/ENCSR000ENN.Esophagus_Epithelial_Primary_Cells.UW_Stam.DNase-seq.KNDJ236SGZ.36bp.filt.tagAlign.gz	255704883	/mnt/lab_data/kundaje/users/dskim89/data/dnase/ENCSR000ENN.Esophagus_Epithelial_Primary_Cells.UW_Stam.DNase-seq/align/pooled/ENCSR000ENN.Esophagus_Epithelial_Primary_Cells.UW_Stam.DNase-seq.KNDJ236SGZ.36bp.50m.filt.tagAlign.gz	/mnt/lab_data/kundaje/users/dskim89/data/dnase/ENCSR000ENN.Esophagus_Epithelial_Primary_Cells.UW_Stam.DNase-seq/out_50m/peak/idr/pseudo_reps/rep1/ENCSR000ENN.Esophagus_Epithelial_Primary_Cells.UW_Stam.DNase-seq_rep1-pr.IDR0.1.filt.narrowPeak.gz	185255	/mnt/lab_data/kundaje/users/dskim89/data/dnase/ENCSR000ENN.Esophagus_Epithelial_Primary_Cells.UW_Stam.DNase-seq/out_50m/peak/macs2/overlap/ENCSR000ENN.Esophagus_Epithelial_Primary_Cells.UW_Stam.DNase-seq.KNDJ236SGZ.36bp.50m.filt.pf.pval0.1.500K.naive_overlap.narrowPeak.gz	292929	/mnt/lab_data/kundaje/users/dskim89/data/dnase/ENCSR000ENN.Esophagus_Epithelial_Primary_Cells.UW_Stam.DNase-seq/out_50m/peak/macs2/rep1/ENCSR000ENN.Esophagus_Epithelial_Primary_Cells.UW_Stam.DNase-seq.KNDJ236SGZ.36bp.50m.filt.pf.pval0.1.narrowPeak.gz	399021	/mnt/lab_data/kundaje/users/dskim89/data/dnase/ENCSR000ENN.Esophagus_Epithelial_Primary_Cells.UW_Stam.DNase-seq/out_50m/signal/macs2/rep1/ENCSR000ENN.Esophagus_Epithelial_Primary_Cells.UW_Stam.DNase-seq.KNDJ236SGZ.36bp.50m.filt.pf.pval.signal.bigwig	/mnt/lab_data/kundaje/users/dskim89/data/dnase/ENCSR000ENN.Esophagus_Epithelial_Primary_Cells.UW_Stam.DNase-seq/out_50m/signal/macs2/rep1/ENCSR000ENN.Esophagus_Epithelial_Primary_Cells.UW_Stam.DNase-seq.KNDJ236SGZ.36bp.50m.filt.pf.fc.signal.bigwig			Gastrointestinal	Esophagus	Epithelial	#FF9D0C	UW_Stam	unknown	primary cell	CL:0002252	epithelial cell of esophagus	unknown	unknown			esophageal epithelial cells	#FF9D0C	#FF9D0C
ENCSR000EOF.Non-pigmented_Ciliary_Epithelial_Primary_Cells.UW_Stam.DNase-seq	ENCSR000EOF	Non-pigmented_Ciliary_Epithelial_Primary_Cells	E184	ENCFF001DJO;ENCFF001DJT	ENCBS406ENC;ENCBS406ENC	/mnt/lab_data/kundaje/users/dskim89/data/dnase/ENCSR000EOF.Non-pigmented_Ciliary_Epithelial_Primary_Cells.UW_Stam.DNase-seq/align/pooled/ENCSR000EOF.Non-pigmented_Ciliary_Epithelial_Primary_Cells.UW_Stam.DNase-seq.KNDJ004TEX.36bp.filt.tagAlign.gz	33931011		/mnt/lab_data/kundaje/users/dskim89/data/dnase/ENCSR000EOF.Non-pigmented_Ciliary_Epithelial_Primary_Cells.UW_Stam.DNase-seq/out_full/peak/idr/pseudo_reps/rep1/ENCSR000EOF.Non-pigmented_Ciliary_Epithelial_Primary_Cells.UW_Stam.DNase-seq_rep1-pr.IDR0.1.filt.narrowPeak.gz	158113	/mnt/lab_data/kundaje/users/dskim89/data/dnase/ENCSR000EOF.Non-pigmented_Ciliary_Epithelial_Primary_Cells.UW_Stam.DNase-seq/out_full/peak/macs2/overlap/ENCSR000EOF.Non-pigmented_Ciliary_Epithelial_Primary_Cells.UW_Stam.DNase-seq.KNDJ004TEX.36bp.filt.pf.pval0.1.500K.naive_overlap.narrowPeak.gz	258019	/mnt/lab_data/kundaje/users/dskim89/data/dnase/ENCSR000EOF.Non-pigmented_Ciliary_Epithelial_Primary_Cells.UW_Stam.DNase-seq/out_full/peak/macs2/rep1/ENCSR000EOF.Non-pigmented_Ciliary_Epithelial_Primary_Cells.UW_Stam.DNase-seq.KNDJ004TEX.36bp.filt.pf.pval0.1.narrowPeak.gz	442290	/mnt/lab_data/kundaje/users/dskim89/data/dnase/ENCSR000EOF.Non-pigmented_Ciliary_Epithelial_Primary_Cells.UW_Stam.DNase-seq/out_full/signal/macs2/rep1/ENCSR000EOF.Non-pigmented_Ciliary_Epithelial_Primary_Cells.UW_Stam.DNase-seq.KNDJ004TEX.36bp.filt.pf.pval.signal.bigwig	/mnt/lab_data/kundaje/users/dskim89/data/dnase/ENCSR000EOF.Non-pigmented_Ciliary_Epithelial_Primary_Cells.UW_Stam.DNase-seq/out_full/signal/macs2/rep1/ENCSR000EOF.Non-pigmented_Ciliary_Epithelial_Primary_Cells.UW_Stam.DNase-seq.KNDJ004TEX.36bp.filt.pf.fc.signal.bigwig			Eye	Eye	Epithelial	#FF9D0C	UW_Stam	unknown	primary cell	CL:0002304	non-pigmented ciliary epithelial cell	unknown	unknown			non-pigment ciliary epithelial cells	#FF9D0C	#FF9D0C
ENCSR000ENT.Iris_Pigment_Epithelial_Primary_Cells.UW_Stam.DNase-seq	ENCSR000ENT	Iris_Pigment_Epithelial_Primary_Cells	E185	ENCFF001BFK;ENCFF001BFL;ENCFF001BFM;ENCFF001BFN;ENCFF001BFO;ENCFF001BFP;ENCFF001BFQ;ENCFF001BFR;ENCFF001BFS;ENCFF001BFT;ENCFF001BFU;ENCFF001BFV;ENCFF001BFW;ENCFF001BFX;ENCFF001BFY;ENCFF001BFZ;ENCFF001BGA;ENCFF001BGB;ENCFF001BGC;ENCFF001BGD;ENCFF001BGE;ENCFF001BGF;ENCFF001BGG;ENCFF001DFC;ENCFF001DFD	ENCBS397ENC;ENCBS397ENC;ENCBS397ENC;ENCBS397ENC;ENCBS397ENC;ENCBS397ENC;ENCBS397ENC;ENCBS397ENC;ENCBS397ENC;ENCBS397ENC;ENCBS397ENC;ENCBS397ENC;ENCBS397ENC;ENCBS397ENC;ENCBS397ENC;ENCBS397ENC;ENCBS397ENC;ENCBS397ENC;ENCBS397ENC;ENCBS397ENC;ENCBS397ENC;ENCBS397ENC;ENCBS397ENC;ENCBS397ENC;ENCBS397ENC	/mnt/lab_data/kundaje/users/dskim89/data/dnase/ENCSR000ENT.Iris_Pigment_Epithelial_Primary_Cells.UW_Stam.DNase-seq/align/pooled/ENCSR000ENT.Iris_Pigment_Epithelial_Primary_Cells.UW_Stam.DNase-seq.KNDJ591TVD.36bp.filt.tagAlign.gz	213653161	/mnt/lab_data/kundaje/users/dskim89/data/dnase/ENCSR000ENT.Iris_Pigment_Epithelial_Primary_Cells.UW_Stam.DNase-seq/align/pooled/ENCSR000ENT.Iris_Pigment_Epithelial_Primary_Cells.UW_Stam.DNase-seq.KNDJ591TVD.36bp.50m.filt.tagAlign.gz	/mnt/lab_data/kundaje/users/dskim89/data/dnase/ENCSR000ENT.Iris_Pigment_Epithelial_Primary_Cells.UW_Stam.DNase-seq/out_50m/peak/idr/pseudo_reps/rep1/ENCSR000ENT.Iris_Pigment_Epithelial_Primary_Cells.UW_Stam.DNase-seq_rep1-pr.IDR0.1.filt.narrowPeak.gz	203291	/mnt/lab_data/kundaje/users/dskim89/data/dnase/ENCSR000ENT.Iris_Pigment_Epithelial_Primary_Cells.UW_Stam.DNase-seq/out_50m/peak/macs2/overlap/ENCSR000ENT.Iris_Pigment_Epithelial_Primary_Cells.UW_Stam.DNase-seq.KNDJ591TVD.36bp.50m.filt.pf.pval0.1.500K.naive_overlap.narrowPeak.gz	327085	/mnt/lab_data/kundaje/users/dskim89/data/dnase/ENCSR000ENT.Iris_Pigment_Epithelial_Primary_Cells.UW_Stam.DNase-seq/out_50m/peak/macs2/rep1/ENCSR000ENT.Iris_Pigment_Epithelial_Primary_Cells.UW_Stam.DNase-seq.KNDJ591TVD.36bp.50m.filt.pf.pval0.1.narrowPeak.gz	439167	/mnt/lab_data/kundaje/users/dskim89/data/dnase/ENCSR000ENT.Iris_Pigment_Epithelial_Primary_Cells.UW_Stam.DNase-seq/out_50m/signal/macs2/rep1/ENCSR000ENT.Iris_Pigment_Epithelial_Primary_Cells.UW_Stam.DNase-seq.KNDJ591TVD.36bp.50m.filt.pf.pval.signal.bigwig	/mnt/lab_data/kundaje/users/dskim89/data/dnase/ENCSR000ENT.Iris_Pigment_Epithelial_Primary_Cells.UW_Stam.DNase-seq/out_50m/signal/macs2/rep1/ENCSR000ENT.Iris_Pigment_Epithelial_Primary_Cells.UW_Stam.DNase-seq.KNDJ591TVD.36bp.50m.filt.pf.fc.signal.bigwig			Eye	Eye	Epithelial	#FF9D0C	UW_Stam	unknown	primary cell	CL:0002565	iris pigment epithelial cell	unknown	unknown			iris pigment epithelial cells	#FF9D0C	#FF9D0C
ENCSR000EON.Retinal_Pigment_Epithelial_Primary_Cells.UW_Stam.DNase-seq	ENCSR000EON	Retinal_Pigment_Epithelial_Primary_Cells	E186	ENCFF001DNE;ENCFF001DNF	ENCBS420ENC;ENCBS420ENC	/mnt/lab_data/kundaje/users/dskim89/data/dnase/ENCSR000EON.Retinal_Pigment_Epithelial_Primary_Cells.UW_Stam.DNase-seq/align/pooled/ENCSR000EON.Retinal_Pigment_Epithelial_Primary_Cells.UW_Stam.DNase-seq.KNDJ748MWT.36bp.filt.tagAlign.gz	37871085		/mnt/lab_data/kundaje/users/dskim89/data/dnase/ENCSR000EON.Retinal_Pigment_Epithelial_Primary_Cells.UW_Stam.DNase-seq/out_full/peak/idr/pseudo_reps/rep1/ENCSR000EON.Retinal_Pigment_Epithelial_Primary_Cells.UW_Stam.DNase-seq_rep1-pr.IDR0.1.filt.narrowPeak.gz	177670	/mnt/lab_data/kundaje/users/dskim89/data/dnase/ENCSR000EON.Retinal_Pigment_Epithelial_Primary_Cells.UW_Stam.DNase-seq/out_full/peak/macs2/overlap/ENCSR000EON.Retinal_Pigment_Epithelial_Primary_Cells.UW_Stam.DNase-seq.KNDJ748MWT.36bp.filt.pf.pval0.1.500K.naive_overlap.narrowPeak.gz	299531	/mnt/lab_data/kundaje/users/dskim89/data/dnase/ENCSR000EON.Retinal_Pigment_Epithelial_Primary_Cells.UW_Stam.DNase-seq/out_full/peak/macs2/rep1/ENCSR000EON.Retinal_Pigment_Epithelial_Primary_Cells.UW_Stam.DNase-seq.KNDJ748MWT.36bp.filt.pf.pval0.1.narrowPeak.gz	421690	/mnt/lab_data/kundaje/users/dskim89/data/dnase/ENCSR000EON.Retinal_Pigment_Epithelial_Primary_Cells.UW_Stam.DNase-seq/out_full/signal/macs2/rep1/ENCSR000EON.Retinal_Pigment_Epithelial_Primary_Cells.UW_Stam.DNase-seq.KNDJ748MWT.36bp.filt.pf.pval.signal.bigwig	/mnt/lab_data/kundaje/users/dskim89/data/dnase/ENCSR000EON.Retinal_Pigment_Epithelial_Primary_Cells.UW_Stam.DNase-seq/out_full/signal/macs2/rep1/ENCSR000EON.Retinal_Pigment_Epithelial_Primary_Cells.UW_Stam.DNase-seq.KNDJ748MWT.36bp.filt.pf.fc.signal.bigwig			Eye	Eye	Epithelial	#FF9D0C	UW_Stam	unknown	primary cell	CL:0002586	retinal pigment epithelial cell	unknown	unknown			retinal pigment epithelial cells	#FF9D0C	#FF9D0C
ENCSR000EPW.Kidney_Proximal_Tube_Epithelial_Primary_Cells.UW_Stam.DNase-seq	ENCSR000EPW	Kidney_Proximal_Tube_Epithelial_Primary_Cells	E176	ENCFF001EFQ;ENCFF001EFS	ENCBS166KRI;ENCBS166KRI	/mnt/lab_data/kundaje/users/dskim89/data/dnase/ENCSR000EPW.Kidney_Proximal_Tube_Epithelial_Primary_Cells.UW_Stam.DNase-seq/align/pooled/ENCSR000EPW.Kidney_Proximal_Tube_Epithelial_Primary_Cells.UW_Stam.DNase-seq.KNDJ250IKW.36bp.filt.tagAlign.gz	40218528		/mnt/lab_data/kundaje/users/dskim89/data/dnase/ENCSR000EPW.Kidney_Proximal_Tube_Epithelial_Primary_Cells.UW_Stam.DNase-seq/out_full/peak/idr/pseudo_reps/rep1/ENCSR000EPW.Kidney_Proximal_Tube_Epithelial_Primary_Cells.UW_Stam.DNase-seq_rep1-pr.IDR0.1.filt.narrowPeak.gz	153282	/mnt/lab_data/kundaje/users/dskim89/data/dnase/ENCSR000EPW.Kidney_Proximal_Tube_Epithelial_Primary_Cells.UW_Stam.DNase-seq/out_full/peak/macs2/overlap/ENCSR000EPW.Kidney_Proximal_Tube_Epithelial_Primary_Cells.UW_Stam.DNase-seq.KNDJ250IKW.36bp.filt.pf.pval0.1.500K.naive_overlap.narrowPeak.gz	260880	/mnt/lab_data/kundaje/users/dskim89/data/dnase/ENCSR000EPW.Kidney_Proximal_Tube_Epithelial_Primary_Cells.UW_Stam.DNase-seq/out_full/peak/macs2/rep1/ENCSR000EPW.Kidney_Proximal_Tube_Epithelial_Primary_Cells.UW_Stam.DNase-seq.KNDJ250IKW.36bp.filt.pf.pval0.1.narrowPeak.gz	550772	/mnt/lab_data/kundaje/users/dskim89/data/dnase/ENCSR000EPW.Kidney_Proximal_Tube_Epithelial_Primary_Cells.UW_Stam.DNase-seq/out_full/signal/macs2/rep1/ENCSR000EPW.Kidney_Proximal_Tube_Epithelial_Primary_Cells.UW_Stam.DNase-seq.KNDJ250IKW.36bp.filt.pf.pval.signal.bigwig	/mnt/lab_data/kundaje/users/dskim89/data/dnase/ENCSR000EPW.Kidney_Proximal_Tube_Epithelial_Primary_Cells.UW_Stam.DNase-seq/out_full/signal/macs2/rep1/ENCSR000EPW.Kidney_Proximal_Tube_Epithelial_Primary_Cells.UW_Stam.DNase-seq.KNDJ250IKW.36bp.filt.pf.fc.signal.bigwig		ENCSR118TVR	Urinary	Kidney	Epithelial	#FF9D0C	UW_Stam	unknown	primary cell	CL:0002306	epithelial cell of proximal tubule	unknown	unknown			renal proximal tubule epithelial cells	#FF9D0C	#FF9D0C
ENCSR000EOL.Kidney_Epithelial_Primary_Cells.UW_Stam.DNase-seq	ENCSR000EOL	Kidney_Epithelial_Primary_Cells	E177	ENCFF001DLX;ENCFF001DLY	ENCBS056ENC;ENCBS056ENC	/mnt/lab_data/kundaje/users/dskim89/data/dnase/ENCSR000EOL.Kidney_Epithelial_Primary_Cells.UW_Stam.DNase-seq/align/pooled/ENCSR000EOL.Kidney_Epithelial_Primary_Cells.UW_Stam.DNase-seq.KNDJ265BIV.36bp.filt.tagAlign.gz	36980880		/mnt/lab_data/kundaje/users/dskim89/data/dnase/ENCSR000EOL.Kidney_Epithelial_Primary_Cells.UW_Stam.DNase-seq/out_full/peak/idr/pseudo_reps/rep1/ENCSR000EOL.Kidney_Epithelial_Primary_Cells.UW_Stam.DNase-seq_rep1-pr.IDR0.1.filt.narrowPeak.gz	159134	/mnt/lab_data/kundaje/users/dskim89/data/dnase/ENCSR000EOL.Kidney_Epithelial_Primary_Cells.UW_Stam.DNase-seq/out_full/peak/macs2/overlap/ENCSR000EOL.Kidney_Epithelial_Primary_Cells.UW_Stam.DNase-seq.KNDJ265BIV.36bp.filt.pf.pval0.1.500K.naive_overlap.narrowPeak.gz	243413	/mnt/lab_data/kundaje/users/dskim89/data/dnase/ENCSR000EOL.Kidney_Epithelial_Primary_Cells.UW_Stam.DNase-seq/out_full/peak/macs2/rep1/ENCSR000EOL.Kidney_Epithelial_Primary_Cells.UW_Stam.DNase-seq.KNDJ265BIV.36bp.filt.pf.pval0.1.narrowPeak.gz	513399	/mnt/lab_data/kundaje/users/dskim89/data/dnase/ENCSR000EOL.Kidney_Epithelial_Primary_Cells.UW_Stam.DNase-seq/out_full/signal/macs2/rep1/ENCSR000EOL.Kidney_Epithelial_Primary_Cells.UW_Stam.DNase-seq.KNDJ265BIV.36bp.filt.pf.pval.signal.bigwig	/mnt/lab_data/kundaje/users/dskim89/data/dnase/ENCSR000EOL.Kidney_Epithelial_Primary_Cells.UW_Stam.DNase-seq/out_full/signal/macs2/rep1/ENCSR000EOL.Kidney_Epithelial_Primary_Cells.UW_Stam.DNase-seq.KNDJ265BIV.36bp.filt.pf.fc.signal.bigwig		ENCSR373BDG	Urinary	Kidney	Epithelial	#FF9D0C	UW_Stam	unknown	primary cell	CL:0002518	kidney epithelial cell	unknown	unknown			renal epithelial cells	#FF9D0C	#FF9D0C
ENCSR000EOK.Kidney_Cortical_Epithelial_Primary_Cells.UW_Stam.DNase-seq	ENCSR000EOK	Kidney_Cortical_Epithelial_Primary_Cells	E178	ENCFF001BSB;ENCFF001DLM;ENCFF001DLN	ENCBS394ENC;ENCBS394ENC;ENCBS394ENC	/mnt/lab_data/kundaje/users/dskim89/data/dnase/ENCSR000EOK.Kidney_Cortical_Epithelial_Primary_Cells.UW_Stam.DNase-seq/align/pooled/ENCSR000EOK.Kidney_Cortical_Epithelial_Primary_Cells.UW_Stam.DNase-seq.KNDJ322MAE.36bp.filt.tagAlign.gz	145319329	/mnt/lab_data/kundaje/users/dskim89/data/dnase/ENCSR000EOK.Kidney_Cortical_Epithelial_Primary_Cells.UW_Stam.DNase-seq/align/pooled/ENCSR000EOK.Kidney_Cortical_Epithelial_Primary_Cells.UW_Stam.DNase-seq.KNDJ322MAE.36bp.50m.filt.tagAlign.gz	/mnt/lab_data/kundaje/users/dskim89/data/dnase/ENCSR000EOK.Kidney_Cortical_Epithelial_Primary_Cells.UW_Stam.DNase-seq/out_50m/peak/idr/pseudo_reps/rep1/ENCSR000EOK.Kidney_Cortical_Epithelial_Primary_Cells.UW_Stam.DNase-seq_rep1-pr.IDR0.1.filt.narrowPeak.gz	198025	/mnt/lab_data/kundaje/users/dskim89/data/dnase/ENCSR000EOK.Kidney_Cortical_Epithelial_Primary_Cells.UW_Stam.DNase-seq/out_50m/peak/macs2/overlap/ENCSR000EOK.Kidney_Cortical_Epithelial_Primary_Cells.UW_Stam.DNase-seq.KNDJ322MAE.36bp.50m.filt.pf.pval0.1.500K.naive_overlap.narrowPeak.gz	309979	/mnt/lab_data/kundaje/users/dskim89/data/dnase/ENCSR000EOK.Kidney_Cortical_Epithelial_Primary_Cells.UW_Stam.DNase-seq/out_50m/peak/macs2/rep1/ENCSR000EOK.Kidney_Cortical_Epithelial_Primary_Cells.UW_Stam.DNase-seq.KNDJ322MAE.36bp.50m.filt.pf.pval0.1.narrowPeak.gz	530662	/mnt/lab_data/kundaje/users/dskim89/data/dnase/ENCSR000EOK.Kidney_Cortical_Epithelial_Primary_Cells.UW_Stam.DNase-seq/out_50m/signal/macs2/rep1/ENCSR000EOK.Kidney_Cortical_Epithelial_Primary_Cells.UW_Stam.DNase-seq.KNDJ322MAE.36bp.50m.filt.pf.pval.signal.bigwig	/mnt/lab_data/kundaje/users/dskim89/data/dnase/ENCSR000EOK.Kidney_Cortical_Epithelial_Primary_Cells.UW_Stam.DNase-seq/out_50m/signal/macs2/rep1/ENCSR000EOK.Kidney_Cortical_Epithelial_Primary_Cells.UW_Stam.DNase-seq.KNDJ322MAE.36bp.50m.filt.pf.fc.signal.bigwig		ENCSR000AAQ	Urinary	Kidney	Epithelial	#FF9D0C	UW_Stam	unknown	primary cell	CL:0002584	renal cortical epithelial cell	unknown	unknown			renal cortical epithelial cells	#FF9D0C	#FF9D0C
ENCSR000EPX.Bronchial_Epithelial_Primary_Cells.UW_Stam.DNase-seq	ENCSR000EPX	Bronchial_Epithelial_Primary_Cells	E172	ENCFF001CGG;ENCFF001EFR;ENCFF001EFT	ENCBS417ENC;ENCBS417ENC;ENCBS417ENC	/mnt/lab_data/kundaje/users/dskim89/data/dnase/ENCSR000EPX.Bronchial_Epithelial_Primary_Cells.UW_Stam.DNase-seq/align/pooled/ENCSR000EPX.Bronchial_Epithelial_Primary_Cells.UW_Stam.DNase-seq.KNDJ086PRK.36bp.filt.tagAlign.gz	155361487	/mnt/lab_data/kundaje/users/dskim89/data/dnase/ENCSR000EPX.Bronchial_Epithelial_Primary_Cells.UW_Stam.DNase-seq/align/pooled/ENCSR000EPX.Bronchial_Epithelial_Primary_Cells.UW_Stam.DNase-seq.KNDJ086PRK.36bp.50m.filt.tagAlign.gz	/mnt/lab_data/kundaje/users/dskim89/data/dnase/ENCSR000EPX.Bronchial_Epithelial_Primary_Cells.UW_Stam.DNase-seq/out_50m/peak/idr/pseudo_reps/rep1/ENCSR000EPX.Bronchial_Epithelial_Primary_Cells.UW_Stam.DNase-seq_rep1-pr.IDR0.1.filt.narrowPeak.gz	215099	/mnt/lab_data/kundaje/users/dskim89/data/dnase/ENCSR000EPX.Bronchial_Epithelial_Primary_Cells.UW_Stam.DNase-seq/out_50m/peak/macs2/overlap/ENCSR000EPX.Bronchial_Epithelial_Primary_Cells.UW_Stam.DNase-seq.KNDJ086PRK.36bp.50m.filt.pf.pval0.1.500K.naive_overlap.narrowPeak.gz	311427	/mnt/lab_data/kundaje/users/dskim89/data/dnase/ENCSR000EPX.Bronchial_Epithelial_Primary_Cells.UW_Stam.DNase-seq/out_50m/peak/macs2/rep1/ENCSR000EPX.Bronchial_Epithelial_Primary_Cells.UW_Stam.DNase-seq.KNDJ086PRK.36bp.50m.filt.pf.pval0.1.narrowPeak.gz	557492	/mnt/lab_data/kundaje/users/dskim89/data/dnase/ENCSR000EPX.Bronchial_Epithelial_Primary_Cells.UW_Stam.DNase-seq/out_50m/signal/macs2/rep1/ENCSR000EPX.Bronchial_Epithelial_Primary_Cells.UW_Stam.DNase-seq.KNDJ086PRK.36bp.50m.filt.pf.pval.signal.bigwig	/mnt/lab_data/kundaje/users/dskim89/data/dnase/ENCSR000EPX.Bronchial_Epithelial_Primary_Cells.UW_Stam.DNase-seq/out_50m/signal/macs2/rep1/ENCSR000EPX.Bronchial_Epithelial_Primary_Cells.UW_Stam.DNase-seq.KNDJ086PRK.36bp.50m.filt.pf.fc.signal.bigwig		ENCSR000AAD	Respiratory	Lung	Epithelial	#FF9D0C	UW_Stam	unknown	primary cell	CL:0002328	bronchial epithelial cell	unknown	unknown			small airway epithelial cells	#FF9D0C	#FF9D0C
ENCSR000EPN.Bronchial_Epithelial_Primary_Cells.UW_Stam.DNase-seq	ENCSR000EPN	Bronchial_Epithelial_Primary_Cells		ENCFF001EBC;ENCFF001EBD;ENCFF001EBE;ENCFF001EBF;ENCFF001EBG;ENCFF001EBH	ENCBS562ENC;ENCBS562ENC;ENCBS562ENC;ENCBS562ENC;ENCBS562ENC;ENCBS562ENC	/mnt/lab_data/kundaje/users/dskim89/data/dnase/ENCSR000EPN.Bronchial_Epithelial_Primary_Cells.UW_Stam.DNase-seq/align/pooled/ENCSR000EPN.Bronchial_Epithelial_Primary_Cells.UW_Stam.DNase-seq.KNDJ571ESE.36bp.filt.tagAlign.gz	49849643		/mnt/lab_data/kundaje/users/dskim89/data/dnase/ENCSR000EPN.Bronchial_Epithelial_Primary_Cells.UW_Stam.DNase-seq/out_full/peak/idr/pseudo_reps/rep1/ENCSR000EPN.Bronchial_Epithelial_Primary_Cells.UW_Stam.DNase-seq_rep1-pr.IDR0.1.filt.narrowPeak.gz	113261	/mnt/lab_data/kundaje/users/dskim89/data/dnase/ENCSR000EPN.Bronchial_Epithelial_Primary_Cells.UW_Stam.DNase-seq/out_full/peak/macs2/overlap/ENCSR000EPN.Bronchial_Epithelial_Primary_Cells.UW_Stam.DNase-seq.KNDJ571ESE.36bp.filt.pf.pval0.1.500K.naive_overlap.narrowPeak.gz	209579	/mnt/lab_data/kundaje/users/dskim89/data/dnase/ENCSR000EPN.Bronchial_Epithelial_Primary_Cells.UW_Stam.DNase-seq/out_full/peak/macs2/rep1/ENCSR000EPN.Bronchial_Epithelial_Primary_Cells.UW_Stam.DNase-seq.KNDJ571ESE.36bp.filt.pf.pval0.1.narrowPeak.gz	624577	/mnt/lab_data/kundaje/users/dskim89/data/dnase/ENCSR000EPN.Bronchial_Epithelial_Primary_Cells.UW_Stam.DNase-seq/out_full/signal/macs2/rep1/ENCSR000EPN.Bronchial_Epithelial_Primary_Cells.UW_Stam.DNase-seq.KNDJ571ESE.36bp.filt.pf.pval.signal.bigwig	/mnt/lab_data/kundaje/users/dskim89/data/dnase/ENCSR000EPN.Bronchial_Epithelial_Primary_Cells.UW_Stam.DNase-seq/out_full/signal/macs2/rep1/ENCSR000EPN.Bronchial_Epithelial_Primary_Cells.UW_Stam.DNase-seq.KNDJ571ESE.36bp.filt.pf.fc.signal.bigwig			Respiratory	Lung	Epithelial	#FF9D0C	UW_Stam	female	primary cell	CL:0002328	bronchial epithelial cell	unknown	unknown		CHEBI:26536	bronchial epithelial cells with retinoic acid	#FF9D0C	#FF9D0C
ENCSR000EJX.HPDE6-E6E7_Pancreatic_Duct_Cell_Line.Duke_Crawford.DNase-seq	ENCSR000EJX	HPDE6-E6E7_Pancreatic_Duct_Cell_Line	E344	ENCFF000SRM;ENCFF000SRP	ENCBS224AAA;ENCBS224AAA	/mnt/lab_data/kundaje/users/dskim89/data/dnase/ENCSR000EJX.HPDE6-E6E7_Pancreatic_Duct_Cell_Line.Duke_Crawford.DNase-seq/align/pooled/ENCSR000EJX.HPDE6-E6E7_Pancreatic_Duct_Cell_Line.Duke_Crawford.DNase-seq.KNDJ411GLH.20bp.filt.tagAlign.gz	44146392		/mnt/lab_data/kundaje/users/dskim89/data/dnase/ENCSR000EJX.HPDE6-E6E7_Pancreatic_Duct_Cell_Line.Duke_Crawford.DNase-seq/out_full/peak/idr/pseudo_reps/rep1/ENCSR000EJX.HPDE6-E6E7_Pancreatic_Duct_Cell_Line.Duke_Crawford.DNase-seq_rep1-pr.IDR0.1.filt.narrowPeak.gz	112444	/mnt/lab_data/kundaje/users/dskim89/data/dnase/ENCSR000EJX.HPDE6-E6E7_Pancreatic_Duct_Cell_Line.Duke_Crawford.DNase-seq/out_full/peak/macs2/overlap/ENCSR000EJX.HPDE6-E6E7_Pancreatic_Duct_Cell_Line.Duke_Crawford.DNase-seq.KNDJ411GLH.20bp.filt.pf.pval0.1.500K.naive_overlap.narrowPeak.gz	206460	/mnt/lab_data/kundaje/users/dskim89/data/dnase/ENCSR000EJX.HPDE6-E6E7_Pancreatic_Duct_Cell_Line.Duke_Crawford.DNase-seq/out_full/peak/macs2/rep1/ENCSR000EJX.HPDE6-E6E7_Pancreatic_Duct_Cell_Line.Duke_Crawford.DNase-seq.KNDJ411GLH.20bp.filt.pf.pval0.1.narrowPeak.gz	851820	/mnt/lab_data/kundaje/users/dskim89/data/dnase/ENCSR000EJX.HPDE6-E6E7_Pancreatic_Duct_Cell_Line.Duke_Crawford.DNase-seq/out_full/signal/macs2/rep1/ENCSR000EJX.HPDE6-E6E7_Pancreatic_Duct_Cell_Line.Duke_Crawford.DNase-seq.KNDJ411GLH.20bp.filt.pf.pval.signal.bigwig	/mnt/lab_data/kundaje/users/dskim89/data/dnase/ENCSR000EJX.HPDE6-E6E7_Pancreatic_Duct_Cell_Line.Duke_Crawford.DNase-seq/out_full/signal/macs2/rep1/ENCSR000EJX.HPDE6-E6E7_Pancreatic_Duct_Cell_Line.Duke_Crawford.DNase-seq.KNDJ411GLH.20bp.filt.pf.fc.signal.bigwig			Endocrine	Pancreas	Epithelial	#FF9D0C	Duke_Crawford	female	immortalized cell line	EFO:0005711	HPDE6-E6E7	adult	63	year		pancreatic duct cells immortalized with E6E7 gene of HPV	#FF9D0C	#FF9D0C
ENCSR000EPU.Prostate_Epithelial_Primary_Cells.UW_Stam.DNase-seq	ENCSR000EPU	Prostate_Epithelial_Primary_Cells	E180	ENCFF001EDY;ENCFF001EDZ;ENCFF001EEA;ENCFF001EEB	ENCBS702FWT;ENCBS702FWT;ENCBS702FWT;ENCBS702FWT	/mnt/lab_data/kundaje/users/dskim89/data/dnase/ENCSR000EPU.Prostate_Epithelial_Primary_Cells.UW_Stam.DNase-seq/align/pooled/ENCSR000EPU.Prostate_Epithelial_Primary_Cells.UW_Stam.DNase-seq.KNDJ940DFI.36bp.filt.tagAlign.gz	56809885	/mnt/lab_data/kundaje/users/dskim89/data/dnase/ENCSR000EPU.Prostate_Epithelial_Primary_Cells.UW_Stam.DNase-seq/align/pooled/ENCSR000EPU.Prostate_Epithelial_Primary_Cells.UW_Stam.DNase-seq.KNDJ940DFI.36bp.50m.filt.tagAlign.gz	/mnt/lab_data/kundaje/users/dskim89/data/dnase/ENCSR000EPU.Prostate_Epithelial_Primary_Cells.UW_Stam.DNase-seq/out_50m/peak/idr/pseudo_reps/rep1/ENCSR000EPU.Prostate_Epithelial_Primary_Cells.UW_Stam.DNase-seq_rep1-pr.IDR0.1.filt.narrowPeak.gz	147486	/mnt/lab_data/kundaje/users/dskim89/data/dnase/ENCSR000EPU.Prostate_Epithelial_Primary_Cells.UW_Stam.DNase-seq/out_50m/peak/macs2/overlap/ENCSR000EPU.Prostate_Epithelial_Primary_Cells.UW_Stam.DNase-seq.KNDJ940DFI.36bp.50m.filt.pf.pval0.1.500K.naive_overlap.narrowPeak.gz	235987	/mnt/lab_data/kundaje/users/dskim89/data/dnase/ENCSR000EPU.Prostate_Epithelial_Primary_Cells.UW_Stam.DNase-seq/out_50m/peak/macs2/rep1/ENCSR000EPU.Prostate_Epithelial_Primary_Cells.UW_Stam.DNase-seq.KNDJ940DFI.36bp.50m.filt.pf.pval0.1.narrowPeak.gz	703956	/mnt/lab_data/kundaje/users/dskim89/data/dnase/ENCSR000EPU.Prostate_Epithelial_Primary_Cells.UW_Stam.DNase-seq/out_50m/signal/macs2/rep1/ENCSR000EPU.Prostate_Epithelial_Primary_Cells.UW_Stam.DNase-seq.KNDJ940DFI.36bp.50m.filt.pf.pval.signal.bigwig	/mnt/lab_data/kundaje/users/dskim89/data/dnase/ENCSR000EPU.Prostate_Epithelial_Primary_Cells.UW_Stam.DNase-seq/out_50m/signal/macs2/rep1/ENCSR000EPU.Prostate_Epithelial_Primary_Cells.UW_Stam.DNase-seq.KNDJ940DFI.36bp.50m.filt.pf.fc.signal.bigwig			Reproductive	Prostate	Epithelial	#FF9D0C	UW_Stam	unknown	primary cell	CL:0002231	epithelial cell of prostate	unknown	unknown			prostate epithelial cell line	#FF9D0C	#FF9D0C
ENCSR228VNQ.Breast_variant_Human_Mammary_Epithelial_Cells_vHMEC.UW_Stam.DNase-seq	ENCSR228VNQ	Breast_variant_Human_Mammary_Epithelial_Cells_vHMEC	E028	GSM753973;GSM753974	ENCBS090LBL;ENCBS090LBL	/mnt/lab_data/kundaje/users/dskim89/data/dnase/ENCSR228VNQ.Breast_variant_Human_Mammary_Epithelial_Cells_vHMEC.UW_Stam.DNase-seq/align/pooled/ENCSR228VNQ.Breast_variant_Human_Mammary_Epithelial_Cells_vHMEC.UW_Stam.DNase-seq.KNDJ384FEE.36bp.filt.tagAlign.gz	42158998		/mnt/lab_data/kundaje/users/dskim89/data/dnase/ENCSR228VNQ.Breast_variant_Human_Mammary_Epithelial_Cells_vHMEC.UW_Stam.DNase-seq/out_full/peak/idr/pseudo_reps/rep1/ENCSR228VNQ.Breast_variant_Human_Mammary_Epithelial_Cells_vHMEC.UW_Stam.DNase-seq_rep1-pr.IDR0.1.filt.narrowPeak.gz	145994	/mnt/lab_data/kundaje/users/dskim89/data/dnase/ENCSR228VNQ.Breast_variant_Human_Mammary_Epithelial_Cells_vHMEC.UW_Stam.DNase-seq/out_full/peak/macs2/overlap/ENCSR228VNQ.Breast_variant_Human_Mammary_Epithelial_Cells_vHMEC.UW_Stam.DNase-seq.KNDJ384FEE.36bp.filt.pf.pval0.1.500K.naive_overlap.narrowPeak.gz	235190	/mnt/lab_data/kundaje/users/dskim89/data/dnase/ENCSR228VNQ.Breast_variant_Human_Mammary_Epithelial_Cells_vHMEC.UW_Stam.DNase-seq/out_full/peak/macs2/rep1/ENCSR228VNQ.Breast_variant_Human_Mammary_Epithelial_Cells_vHMEC.UW_Stam.DNase-seq.KNDJ384FEE.36bp.filt.pf.pval0.1.narrowPeak.gz	516378	/mnt/lab_data/kundaje/users/dskim89/data/dnase/ENCSR228VNQ.Breast_variant_Human_Mammary_Epithelial_Cells_vHMEC.UW_Stam.DNase-seq/out_full/signal/macs2/rep1/ENCSR228VNQ.Breast_variant_Human_Mammary_Epithelial_Cells_vHMEC.UW_Stam.DNase-seq.KNDJ384FEE.36bp.filt.pf.pval.signal.bigwig	/mnt/lab_data/kundaje/users/dskim89/data/dnase/ENCSR228VNQ.Breast_variant_Human_Mammary_Epithelial_Cells_vHMEC.UW_Stam.DNase-seq/out_full/signal/macs2/rep1/ENCSR228VNQ.Breast_variant_Human_Mammary_Epithelial_Cells_vHMEC.UW_Stam.DNase-seq.KNDJ384FEE.36bp.filt.pf.fc.signal.bigwig	ENCSR929HDF	ENCSR860HAA;ENCSR929HDF	Breast	Skin	Epithelial	#FF9D0C	UW_Stam	female	primary cell	CL:0002327	mammary epithelial cell	adult	18	year		Breast variant human mammary epithelial cell from a healthy 18 year old Caucasian female donor. Cells provided by the Thea Tlsty lab.	#FF9D0C	#FF9D0C
ENCSR000ENV.HMEC_Mammary_Epithelial_Primary_Cells.UW_Stam.DNase-seq	ENCSR000ENV	HMEC_Mammary_Epithelial_Primary_Cells	E119	ENCFF001DFW;ENCFF001DFX	ENCBS531UOE;ENCBS531UOE	/mnt/lab_data/kundaje/users/dskim89/data/dnase/ENCSR000ENV.HMEC_Mammary_Epithelial_Primary_Cells.UW_Stam.DNase-seq/align/pooled/ENCSR000ENV.HMEC_Mammary_Epithelial_Primary_Cells.UW_Stam.DNase-seq.KNDJ104RTV.36bp.filt.tagAlign.gz	42796156		/mnt/lab_data/kundaje/users/dskim89/data/dnase/ENCSR000ENV.HMEC_Mammary_Epithelial_Primary_Cells.UW_Stam.DNase-seq/out_full/peak/idr/pseudo_reps/rep1/ENCSR000ENV.HMEC_Mammary_Epithelial_Primary_Cells.UW_Stam.DNase-seq_rep1-pr.IDR0.1.filt.narrowPeak.gz	135013	/mnt/lab_data/kundaje/users/dskim89/data/dnase/ENCSR000ENV.HMEC_Mammary_Epithelial_Primary_Cells.UW_Stam.DNase-seq/out_full/peak/macs2/overlap/ENCSR000ENV.HMEC_Mammary_Epithelial_Primary_Cells.UW_Stam.DNase-seq.KNDJ104RTV.36bp.filt.pf.pval0.1.500K.naive_overlap.narrowPeak.gz	211016	/mnt/lab_data/kundaje/users/dskim89/data/dnase/ENCSR000ENV.HMEC_Mammary_Epithelial_Primary_Cells.UW_Stam.DNase-seq/out_full/peak/macs2/rep1/ENCSR000ENV.HMEC_Mammary_Epithelial_Primary_Cells.UW_Stam.DNase-seq.KNDJ104RTV.36bp.filt.pf.pval0.1.narrowPeak.gz	702561	/mnt/lab_data/kundaje/users/dskim89/data/dnase/ENCSR000ENV.HMEC_Mammary_Epithelial_Primary_Cells.UW_Stam.DNase-seq/out_full/signal/macs2/rep1/ENCSR000ENV.HMEC_Mammary_Epithelial_Primary_Cells.UW_Stam.DNase-seq.KNDJ104RTV.36bp.filt.pf.pval.signal.bigwig	/mnt/lab_data/kundaje/users/dskim89/data/dnase/ENCSR000ENV.HMEC_Mammary_Epithelial_Primary_Cells.UW_Stam.DNase-seq/out_full/signal/macs2/rep1/ENCSR000ENV.HMEC_Mammary_Epithelial_Primary_Cells.UW_Stam.DNase-seq.KNDJ104RTV.36bp.filt.pf.fc.signal.bigwig		ENCSR000CUN;ENCSR000COX	Breast	Skin	Epithelial	#FF9D0C	UW_Stam	female	primary cell	CL:0002327	mammary epithelial cell	unknown	unknown			mammary epithelial cells	#FF9D0C	#FF9D0C
ENCSR000ELH.Keratinocyte.Duke_Crawford.DNase-seq	ENCSR000ELH	Keratinocyte	E127	ENCFF000TBS;ENCFF000TBT	ENCBS589ENC;ENCBS589ENC	/mnt/lab_data/kundaje/users/dskim89/data/dnase/ENCSR000ELH.Keratinocyte.Duke_Crawford.DNase-seq/align/pooled/ENCSR000ELH.Keratinocyte.Duke_Crawford.DNase-seq.KNDJ468QNP.20bp.filt.tagAlign.gz	15937818		/mnt/lab_data/kundaje/users/dskim89/data/dnase/ENCSR000ELH.Keratinocyte.Duke_Crawford.DNase-seq/out_full/peak/idr/pseudo_reps/rep1/ENCSR000ELH.Keratinocyte.Duke_Crawford.DNase-seq_rep1-pr.IDR0.1.filt.narrowPeak.gz	85591	/mnt/lab_data/kundaje/users/dskim89/data/dnase/ENCSR000ELH.Keratinocyte.Duke_Crawford.DNase-seq/out_full/peak/macs2/overlap/ENCSR000ELH.Keratinocyte.Duke_Crawford.DNase-seq.KNDJ468QNP.20bp.filt.pf.pval0.1.500K.naive_overlap.narrowPeak.gz	168948	/mnt/lab_data/kundaje/users/dskim89/data/dnase/ENCSR000ELH.Keratinocyte.Duke_Crawford.DNase-seq/out_full/peak/macs2/rep1/ENCSR000ELH.Keratinocyte.Duke_Crawford.DNase-seq.KNDJ468QNP.20bp.filt.pf.pval0.1.narrowPeak.gz	1078714	/mnt/lab_data/kundaje/users/dskim89/data/dnase/ENCSR000ELH.Keratinocyte.Duke_Crawford.DNase-seq/out_full/signal/macs2/rep1/ENCSR000ELH.Keratinocyte.Duke_Crawford.DNase-seq.KNDJ468QNP.20bp.filt.pf.pval.signal.bigwig	/mnt/lab_data/kundaje/users/dskim89/data/dnase/ENCSR000ELH.Keratinocyte.Duke_Crawford.DNase-seq/out_full/signal/macs2/rep1/ENCSR000ELH.Keratinocyte.Duke_Crawford.DNase-seq.KNDJ468QNP.20bp.filt.pf.fc.signal.bigwig		ENCSR000EYT;ENCSR000CPL	Skin	Epidermis	Keratinocyte	#FF9D0C	Duke_Crawford	female	primary cell	CL:0000312	keratinocyte	unknown	unknown			epidermal keratinocytes	#FF9D0C	#FF9D0C
ENCSR000EPQ.Keratinocyte.UW_Stam.DNase-seq	ENCSR000EPQ	Keratinocyte	E127	ENCFF001ECW;ENCFF001ECX	ENCBS818IBE;ENCBS818IBE	/mnt/lab_data/kundaje/users/dskim89/data/dnase/ENCSR000EPQ.Keratinocyte.UW_Stam.DNase-seq/align/pooled/ENCSR000EPQ.Keratinocyte.UW_Stam.DNase-seq.KNDJ848SWH.36bp.filt.tagAlign.gz	47071547		/mnt/lab_data/kundaje/users/dskim89/data/dnase/ENCSR000EPQ.Keratinocyte.UW_Stam.DNase-seq/out_full/peak/idr/pseudo_reps/rep1/ENCSR000EPQ.Keratinocyte.UW_Stam.DNase-seq_rep1-pr.IDR0.1.filt.narrowPeak.gz	114388	/mnt/lab_data/kundaje/users/dskim89/data/dnase/ENCSR000EPQ.Keratinocyte.UW_Stam.DNase-seq/out_full/peak/macs2/overlap/ENCSR000EPQ.Keratinocyte.UW_Stam.DNase-seq.KNDJ848SWH.36bp.filt.pf.pval0.1.500K.naive_overlap.narrowPeak.gz	182619	/mnt/lab_data/kundaje/users/dskim89/data/dnase/ENCSR000EPQ.Keratinocyte.UW_Stam.DNase-seq/out_full/peak/macs2/rep1/ENCSR000EPQ.Keratinocyte.UW_Stam.DNase-seq.KNDJ848SWH.36bp.filt.pf.pval0.1.narrowPeak.gz	547395	/mnt/lab_data/kundaje/users/dskim89/data/dnase/ENCSR000EPQ.Keratinocyte.UW_Stam.DNase-seq/out_full/signal/macs2/rep1/ENCSR000EPQ.Keratinocyte.UW_Stam.DNase-seq.KNDJ848SWH.36bp.filt.pf.pval.signal.bigwig	/mnt/lab_data/kundaje/users/dskim89/data/dnase/ENCSR000EPQ.Keratinocyte.UW_Stam.DNase-seq/out_full/signal/macs2/rep1/ENCSR000EPQ.Keratinocyte.UW_Stam.DNase-seq.KNDJ848SWH.36bp.filt.pf.fc.signal.bigwig		ENCSR000EYT;ENCSR000CPL	Skin	Epidermis	Keratinocyte	#FF9D0C	UW_Stam	female	primary cell	CL:0000312	keratinocyte	unknown	unknown			epidermal keratinocytes	#FF9D0C	#FF9D0C
ENCSR035RVH.Foreskin_Keratinocyte_Primary_Cells_skin01.UW_Stam.DNase-seq	ENCSR035RVH	Foreskin_Keratinocyte_Primary_Cells_skin01	E164	GSM817194;GSM817195	ENCBS293IRA;ENCBS293IRA	/mnt/lab_data/kundaje/users/dskim89/data/dnase/ENCSR035RVH.Foreskin_Keratinocyte_Primary_Cells_skin01.UW_Stam.DNase-seq/align/pooled/ENCSR035RVH.Foreskin_Keratinocyte_Primary_Cells_skin01.UW_Stam.DNase-seq.KNDJ433ADO.36bp.filt.tagAlign.gz	48784493		/mnt/lab_data/kundaje/users/dskim89/data/dnase/ENCSR035RVH.Foreskin_Keratinocyte_Primary_Cells_skin01.UW_Stam.DNase-seq/out_full/peak/idr/pseudo_reps/rep1/ENCSR035RVH.Foreskin_Keratinocyte_Primary_Cells_skin01.UW_Stam.DNase-seq_rep1-pr.IDR0.1.filt.narrowPeak.gz	191331	/mnt/lab_data/kundaje/users/dskim89/data/dnase/ENCSR035RVH.Foreskin_Keratinocyte_Primary_Cells_skin01.UW_Stam.DNase-seq/out_full/peak/macs2/overlap/ENCSR035RVH.Foreskin_Keratinocyte_Primary_Cells_skin01.UW_Stam.DNase-seq.KNDJ433ADO.36bp.filt.pf.pval0.1.500K.naive_overlap.narrowPeak.gz	314377	/mnt/lab_data/kundaje/users/dskim89/data/dnase/ENCSR035RVH.Foreskin_Keratinocyte_Primary_Cells_skin01.UW_Stam.DNase-seq/out_full/peak/macs2/rep1/ENCSR035RVH.Foreskin_Keratinocyte_Primary_Cells_skin01.UW_Stam.DNase-seq.KNDJ433ADO.36bp.filt.pf.pval0.1.narrowPeak.gz	453261	/mnt/lab_data/kundaje/users/dskim89/data/dnase/ENCSR035RVH.Foreskin_Keratinocyte_Primary_Cells_skin01.UW_Stam.DNase-seq/out_full/signal/macs2/rep1/ENCSR035RVH.Foreskin_Keratinocyte_Primary_Cells_skin01.UW_Stam.DNase-seq.KNDJ433ADO.36bp.filt.pf.pval.signal.bigwig	/mnt/lab_data/kundaje/users/dskim89/data/dnase/ENCSR035RVH.Foreskin_Keratinocyte_Primary_Cells_skin01.UW_Stam.DNase-seq/out_full/signal/macs2/rep1/ENCSR035RVH.Foreskin_Keratinocyte_Primary_Cells_skin01.UW_Stam.DNase-seq.KNDJ433ADO.36bp.filt.pf.fc.signal.bigwig	ENCSR133YMF	ENCSR133YMF	Skin	Epidermis	Keratinocyte	#FF9D0C	UW_Stam	male	primary cell	CL:1001606	foreskin keratinocyte	newborn	unknown			Foreskin keratinocytes from a newborn healthy male donor provided by . Fibroblasts were cultured in Invitrogen 154CF + HKGS + .07mM Ca medium.	#FF9D0C	#FF9D0C
ENCSR724CND.Foreskin_Keratinocyte_Primary_Cells_skin02.UW_Stam.DNase-seq	ENCSR724CND	Foreskin_Keratinocyte_Primary_Cells_skin02	E057	GSM817196;GSM817197	ENCBS773VQF;ENCBS773VQF	/mnt/lab_data/kundaje/users/dskim89/data/dnase/ENCSR724CND.Foreskin_Keratinocyte_Primary_Cells_skin02.UW_Stam.DNase-seq/align/pooled/ENCSR724CND.Foreskin_Keratinocyte_Primary_Cells_skin02.UW_Stam.DNase-seq.KNDJ577VES.36bp.filt.tagAlign.gz	49698032		/mnt/lab_data/kundaje/users/dskim89/data/dnase/ENCSR724CND.Foreskin_Keratinocyte_Primary_Cells_skin02.UW_Stam.DNase-seq/out_full/peak/idr/pseudo_reps/rep1/ENCSR724CND.Foreskin_Keratinocyte_Primary_Cells_skin02.UW_Stam.DNase-seq_rep1-pr.IDR0.1.filt.narrowPeak.gz	181653	/mnt/lab_data/kundaje/users/dskim89/data/dnase/ENCSR724CND.Foreskin_Keratinocyte_Primary_Cells_skin02.UW_Stam.DNase-seq/out_full/peak/macs2/overlap/ENCSR724CND.Foreskin_Keratinocyte_Primary_Cells_skin02.UW_Stam.DNase-seq.KNDJ577VES.36bp.filt.pf.pval0.1.500K.naive_overlap.narrowPeak.gz	298588	/mnt/lab_data/kundaje/users/dskim89/data/dnase/ENCSR724CND.Foreskin_Keratinocyte_Primary_Cells_skin02.UW_Stam.DNase-seq/out_full/peak/macs2/rep1/ENCSR724CND.Foreskin_Keratinocyte_Primary_Cells_skin02.UW_Stam.DNase-seq.KNDJ577VES.36bp.filt.pf.pval0.1.narrowPeak.gz	452260	/mnt/lab_data/kundaje/users/dskim89/data/dnase/ENCSR724CND.Foreskin_Keratinocyte_Primary_Cells_skin02.UW_Stam.DNase-seq/out_full/signal/macs2/rep1/ENCSR724CND.Foreskin_Keratinocyte_Primary_Cells_skin02.UW_Stam.DNase-seq.KNDJ577VES.36bp.filt.pf.pval.signal.bigwig	/mnt/lab_data/kundaje/users/dskim89/data/dnase/ENCSR724CND.Foreskin_Keratinocyte_Primary_Cells_skin02.UW_Stam.DNase-seq/out_full/signal/macs2/rep1/ENCSR724CND.Foreskin_Keratinocyte_Primary_Cells_skin02.UW_Stam.DNase-seq.KNDJ577VES.36bp.filt.pf.fc.signal.bigwig	ENCSR452VLO	ENCSR452VLO	Skin	Epidermis	Keratinocyte	#FF9D0C	UW_Stam	male	primary cell	CL:1001606	foreskin keratinocyte	newborn	unknown			Foreskin keratinocyte from a newborn healthy male donor provided by . Keratinocytes were grown in Invitrogen 154CF + HKGS + .07mM Ca medium.	#FF9D0C	#FF9D0C
ENCSR092OFK.skin_fetal_day82_F.UW_Stam.DNase-seq	ENCSR092OFK	skin_fetal_day82_F	E166	GSM817158	ENCBS948BKE	/mnt/lab_data/kundaje/users/dskim89/data/dnase/ENCSR092OFK.skin_fetal_day82_F.UW_Stam.DNase-seq/align/pooled/ENCSR092OFK.skin_fetal_day82_F.UW_Stam.DNase-seq.KNDJ647GDT.36bp.filt.tagAlign.gz	27512998		/mnt/lab_data/kundaje/users/dskim89/data/dnase/ENCSR092OFK.skin_fetal_day82_F.UW_Stam.DNase-seq/out_full/peak/idr/pseudo_reps/rep1/ENCSR092OFK.skin_fetal_day82_F.UW_Stam.DNase-seq_rep1-pr.IDR0.1.filt.narrowPeak.gz	56535	/mnt/lab_data/kundaje/users/dskim89/data/dnase/ENCSR092OFK.skin_fetal_day82_F.UW_Stam.DNase-seq/out_full/peak/macs2/overlap/ENCSR092OFK.skin_fetal_day82_F.UW_Stam.DNase-seq.KNDJ647GDT.36bp.filt.pf.pval0.1.500K.naive_overlap.narrowPeak.gz	168968	/mnt/lab_data/kundaje/users/dskim89/data/dnase/ENCSR092OFK.skin_fetal_day82_F.UW_Stam.DNase-seq/out_full/peak/macs2/rep1/ENCSR092OFK.skin_fetal_day82_F.UW_Stam.DNase-seq.KNDJ647GDT.36bp.filt.pf.pval0.1.narrowPeak.gz	1187527	/mnt/lab_data/kundaje/users/dskim89/data/dnase/ENCSR092OFK.skin_fetal_day82_F.UW_Stam.DNase-seq/out_full/signal/macs2/rep1/ENCSR092OFK.skin_fetal_day82_F.UW_Stam.DNase-seq.KNDJ647GDT.36bp.filt.pf.pval.signal.bigwig	/mnt/lab_data/kundaje/users/dskim89/data/dnase/ENCSR092OFK.skin_fetal_day82_F.UW_Stam.DNase-seq/out_full/signal/macs2/rep1/ENCSR092OFK.skin_fetal_day82_F.UW_Stam.DNase-seq.KNDJ647GDT.36bp.filt.pf.fc.signal.bigwig		ENCSR000AFG	Skin	Skin	Skin	#FF9D0C	UW_Stam	female	tissue	UBERON:0002097	skin of body	fetal	82	day		Skin tissue from a healthy 82 day old Caucasian female human fetus. Tissue provided by Ian Glass of University of Washington, Congenital Defects Lab.	#FF9D0C	#FF9D0C
