## Supplemental Tables for "The dynamic, combinatorial cis-regulatory lexicon of epidermal differentiation": table_S8.encode_ChIP-seq_peak_files.xlsx

### Sheet: table_S5.encode_chipseq_peak_fi
File accession	File format	Output type	Experiment accession	Assay	Biosample term id	Biosample term name	Biosample type	Biosample life stage	Biosample sex	Biosample Age	Biosample organism	Biosample treatments	Biosample subcellular fraction term name	Biosample phase	Biosample synchronization stage	Experiment target	Antibody accession	Library made from	Library depleted in	Library extraction method	Library lysis method	Library crosslinking method	Experiment date released	Project	RBNS protein concentration	Library fragmentation method	Library size range	Biological replicate(s)	Technical replicate	Read length	Mapped read length	Run type	Paired end	Paired with	Derived from	Size	Lab	md5sum	dbxrefs	File download URL	Assembly	Platform	Controlled by	File Status	Audit WARNING	Audit INTERNAL_ACTION	Audit NOT_COMPLIANT	Audit ERROR
ENCFF002CQC	bed narrowPeak	optimal idr thresholded peaks	ENCSR000EAM	ChIP-seq	EFO:0002786	GM12892	immortalized cell line	unknown	female	unknown	Homo sapiens					POLR2A-human	ENCAB000AOC	DNA		see document	see document		2011-10-29	ENCODE												494599	ENCODE Consortium Analysis Working Group	a6e63251020b5a5036e549563125682f		https://www.encodeproject.org/files/ENCFF002CQC/@@download/ENCFF002CQC.bed.gz	hg19			released		biological replicates with identical biosample	insufficient read length
ENCFF002CTP	bed narrowPeak	optimal idr thresholded peaks	ENCSR000ECO	ChIP-seq	EFO:0002791	HeLa-S3	immortalized cell line	adult	female	31 year	Homo sapiens					ZNF143-human	ENCAB000AMR	DNA		see document	see document		2011-10-29	ENCODE												181234	ENCODE Consortium Analysis Working Group	5dad024c53e1b5eac7fb473933432908		https://www.encodeproject.org/files/ENCFF002CTP/@@download/ENCFF002CTP.bed.gz	hg19			released	low read length	biological replicates with identical biosample
ENCFF002CPS	bed narrowPeak	optimal idr thresholded peaks	ENCSR000EUL	ChIP-seq	EFO:0002784	GM12878	immortalized cell line	adult	female	unknown	Homo sapiens					NR2C2-human	ENCAB000AMA	DNA		see document	see document		2011-10-29	ENCODE												34405	ENCODE Consortium Analysis Working Group	be45adf93388769e6fecf0357e511b77		https://www.encodeproject.org/files/ENCFF002CPS/@@download/ENCFF002CPS.bed.gz	hg19			released	low read depth	mismatched file status	insufficient read length
ENCFF002CSI	bed narrowPeak	optimal idr thresholded peaks	ENCSR000EVK	ChIP-seq	EFO:0002791	HeLa-S3	immortalized cell line	adult	female	31 year	Homo sapiens					E2F6-human	ENCAB000AFW	DNA		see document	see document		2011-10-29	ENCODE												117604	ENCODE Consortium Analysis Working Group	768813aca230dfe904b00a36c6cffdcd		https://www.encodeproject.org/files/ENCFF002CSI/@@download/ENCFF002CSI.bed.gz	hg19			released	inconsistent platforms	biological replicates with identical biosample	insufficient read length
ENCFF002CPF	bed narrowPeak	optimal idr thresholded peaks	ENCSR000DZG	ChIP-seq	EFO:0002784	GM12878	immortalized cell line	adult	female	unknown	Homo sapiens					EP300-human	ENCAB000AJO	DNA		see document	see document		2011-10-29	ENCODE												152762	ENCODE Consortium Analysis Working Group	9cc0e437af92a42a1da3184eaddbcf0a		https://www.encodeproject.org/files/ENCFF002CPF/@@download/ENCFF002CPF.bed.gz	hg19			released	low read depth, low read length	mismatched file status, biological replicates with identical biosample
ENCFF002CPL	bed narrowPeak	optimal idr thresholded peaks	ENCSR000DZW	ChIP-seq	EFO:0002784	GM12878	immortalized cell line	adult	female	unknown	Homo sapiens					RFX5-human	ENCAB000AKJ	DNA		see document	see document		2011-10-29	ENCODE												115381	ENCODE Consortium Analysis Working Group	c30bfb05229daf605c7b5ef231d2f54c		https://www.encodeproject.org/files/ENCFF002CPL/@@download/ENCFF002CPL.bed.gz	hg19			released	low read depth, low read length	mismatched file status, biological replicates with identical biosample
ENCFF002CTN	bed narrowPeak	optimal idr thresholded peaks	ENCSR000ECW	ChIP-seq	EFO:0002791	HeLa-S3	immortalized cell line	adult	female	31 year	Homo sapiens					USF2-human	ENCAB000AMH	DNA		see document	see document		2011-10-29	ENCODE												311276	ENCODE Consortium Analysis Working Group	333a8fbc667b992f645fbede4a5501c8		https://www.encodeproject.org/files/ENCFF002CTN/@@download/ENCFF002CTN.bed.gz	hg19			released	low read length	biological replicates with identical biosample
ENCFF002CGP	bed narrowPeak	optimal idr thresholded peaks	ENCSR000BJY	ChIP-seq	EFO:0002784	GM12878	immortalized cell line	adult	female	unknown	Homo sapiens					ATF3-human	ENCAB000ADZ	DNA		see document	see document		2011-07-18	ENCODE												33848	ENCODE Consortium Analysis Working Group	1fd1d38949e46447fd02cd6268c75ea5		https://www.encodeproject.org/files/ENCFF002CGP/@@download/ENCFF002CGP.bed.gz	hg19			archived	mild to moderate bottlenecking, low read depth, moderate library complexity, low read length	biological replicates with identical biosample	insufficient read depth
ENCFF002CPW	bed narrowPeak	optimal idr thresholded peaks	ENCSR000DZL	ChIP-seq	EFO:0002784	GM12878	immortalized cell line	adult	female	unknown	Homo sapiens					ZNF143-human	ENCAB000AMR	DNA		see document	see document		2011-10-29	ENCODE												478466	ENCODE Consortium Analysis Working Group	01f2af5399bd0b982e3d3b88e66168bc		https://www.encodeproject.org/files/ENCFF002CPW/@@download/ENCFF002CPW.bed.gz	hg19			released	low read depth, low read length	mismatched file status, biological replicates with identical biosample
ENCFF002CPV	bed narrowPeak	optimal idr thresholded peaks	ENCSR000EUM	ChIP-seq	EFO:0002784	GM12878	immortalized cell line	adult	female	unknown	Homo sapiens					YY1-human	ENCAB000ANS	DNA		see document	see document		2011-10-29	ENCODE												54998	ENCODE Consortium Analysis Working Group	fb00e0287a7d814462df012a01632819		https://www.encodeproject.org/files/ENCFF002CPV/@@download/ENCFF002CPV.bed.gz	hg19			released		mismatched file status	insufficient read length, insufficient read depth
ENCFF002CIO	bed narrowPeak	optimal idr thresholded peaks	ENCSR000BHZ	ChIP-seq	EFO:0002786	GM12892	immortalized cell line	unknown	female	unknown	Homo sapiens					POLR2A-human	ENCAB000AOC	DNA		see document	see document		2011-07-18	ENCODE												421529	ENCODE Consortium Analysis Working Group	42e49e00119db46ac1a214d2e64d3ac2		https://www.encodeproject.org/files/ENCFF002CIO/@@download/ENCFF002CIO.bed.gz	hg19			archived	low read depth, low read length	biological replicates with identical biosample
ENCFF233DOW	bed narrowPeak	optimal idr thresholded peaks	ENCSR635OSG	ChIP-seq	UBERON:0002107	liver	tissue	child	female	4 year, 6 year	Homo sapiens					RAD21-human	ENCAB000AKG	DNA					2017-04-14	ENCODE				1, 2							ENCFF001TDO, ENCFF501YCY, ENCFF654DFC, ENCFF800RTH	385302	ENCODE Processing Pipeline	4a40fd4a80e95f2166f4d6e2694c136a		https://www.encodeproject.org/files/ENCFF233DOW/@@download/ENCFF233DOW.bed.gz	hg19			released	antibody characterized with exemption, low read length	experiment not submitted to GEO	missing input control
ENCFF333UCS	bed narrowPeak	optimal idr thresholded peaks	ENCSR240XWM	ChIP-seq	EFO:0001184	HEK293T	immortalized cell line	embryonic	female	unknown	Homo sapiens					LEF1-human	ENCAB961BDT	DNA					2017-04-14	ENCODE				1, 2							ENCFF001TDO, ENCFF028UBX, ENCFF072ERX, ENCFF461RDS	67533	ENCODE Processing Pipeline	9c024f81116a4662a6b618d79c6b16c0		https://www.encodeproject.org/files/ENCFF333UCS/@@download/ENCFF333UCS.bed.gz	hg19			released	mild to moderate bottlenecking, borderline replicate concordance	experiment not submitted to GEO
ENCFF810CEL	bed narrowPeak	optimal idr thresholded peaks	ENCSR514VYD	ChIP-seq	EFO:0002784	GM12878	immortalized cell line	adult	female	unknown	Homo sapiens					NR2F1-human	ENCAB000ATZ	DNA					2017-04-14	ENCODE				1, 2							ENCFF001TDO, ENCFF241KMD, ENCFF766CJW, ENCFF878DLA	755749	ENCODE Processing Pipeline	6f809f7b7c61d376d524f1789d35c3dd		https://www.encodeproject.org/files/ENCFF810CEL/@@download/ENCFF810CEL.bed.gz	hg19			released	mild to moderate bottlenecking	experiment not submitted to GEO
ENCFF002CTO	bed narrowPeak	optimal idr thresholded peaks	ENCSR000ECJ	ChIP-seq	EFO:0002791	HeLa-S3	immortalized cell line	adult	female	31 year	Homo sapiens					ZKSCAN1-human	ENCAB000AMP	DNA		see document	see document		2012-05-14	ENCODE												108760	ENCODE Consortium Analysis Working Group	5599b7953ea928f46244fadce1a07df5		https://www.encodeproject.org/files/ENCFF002CTO/@@download/ENCFF002CTO.bed.gz	hg19			released	low read length	biological replicates with identical biosample
ENCFF002DAS	bed narrowPeak	optimal idr thresholded peaks	ENCSR000DLJ	ChIP-seq	EFO:0003042	H1-hESC	stem cell	embryonic	male	unknown	Homo sapiens					POLR2A-human	ENCAB000AOC	DNA		see document	see document		2011-03-17	ENCODE												285136	ENCODE Consortium Analysis Working Group	2aad5d993c8515e169cb23f95352a1f0		https://www.encodeproject.org/files/ENCFF002DAS/@@download/ENCFF002DAS.bed.gz	hg19			released	low read depth, low read length	mismatched file status
ENCFF002COV	bed narrowPeak	optimal idr thresholded peaks	ENCSR000EYV	ChIP-seq	EFO:0002784	GM12878	immortalized cell line	adult	female	unknown	Homo sapiens					JUND-human	ENCAB000AID	DNA		see document	see document		2011-10-29	ENCODE												54938	ENCODE Consortium Analysis Working Group	1624be090891349e91ac01a901993f79		https://www.encodeproject.org/files/ENCFF002COV/@@download/ENCFF002COV.bed.gz	hg19			released		biological replicates with identical biosample	insufficient read length
ENCFF002COW	bed narrowPeak	optimal idr thresholded peaks	ENCSR000DZF	ChIP-seq	EFO:0002784	GM12878	immortalized cell line	adult	female	unknown	Homo sapiens					MAX-human	ENCAB000AIL	DNA		see document	see document		2012-05-14	ENCODE												324987	ENCODE Consortium Analysis Working Group	a923b6aa6919e536cb52d9f8be2487b4		https://www.encodeproject.org/files/ENCFF002COW/@@download/ENCFF002COW.bed.gz	hg19			released	low read depth, low read length	mismatched file status, biological replicates with identical biosample
ENCFF002COM	bed narrowPeak	optimal idr thresholded peaks	ENCSR000EYZ	ChIP-seq	EFO:0002784	GM12878	immortalized cell line	adult	female	unknown	Homo sapiens					FOS-human	ENCAB000AEQ	DNA		see document	see document		2011-10-29	ENCODE												55234	ENCODE Consortium Analysis Working Group	f1d429a4e067d67537009d22f43162c8		https://www.encodeproject.org/files/ENCFF002COM/@@download/ENCFF002COM.bed.gz	hg19			released		NTR biosample, biological replicates with identical biosample	insufficient read length
ENCFF002CQR	bed narrowPeak	optimal idr thresholded peaks	ENCSR000EBV	ChIP-seq	EFO:0003042	H1-hESC	stem cell	embryonic	male	unknown	Homo sapiens					CEBPB-human	ENCAB000AFB	DNA		see document	see document		2012-05-14	ENCODE												393759	ENCODE Consortium Analysis Working Group	93acf8da6d974324baaa296688cc5927		https://www.encodeproject.org/files/ENCFF002CQR/@@download/ENCFF002CQR.bed.gz	hg19			archived	low read depth, low read length	biological replicates with identical biosample
ENCFF002CTI	bed narrowPeak	optimal idr thresholded peaks	ENCSR000EDD	ChIP-seq	EFO:0002791	HeLa-S3	immortalized cell line	adult	female	31 year	Homo sapiens					TBP-human	ENCAB000ALR	DNA		see document	see document		2011-10-29	ENCODE												461868	ENCODE Consortium Analysis Working Group	78449b084d8578fa46731cd08b9efba4		https://www.encodeproject.org/files/ENCFF002CTI/@@download/ENCFF002CTI.bed.gz	hg19			released	low read length	biological replicates with identical biosample
ENCFF002CRZ	bed narrowPeak	optimal idr thresholded peaks	ENCSR000EZC	ChIP-seq	EFO:0002791	HeLa-S3	immortalized cell line	adult	female	31 year	Homo sapiens					SMARCA4-human	ENCAB000AEO	DNA		see document	see document		2011-10-29	ENCODE												30108	ENCODE Consortium Analysis Working Group	17b2602908fb2488bd9e2b046d59701e		https://www.encodeproject.org/files/ENCFF002CRZ/@@download/ENCFF002CRZ.bed.gz	hg19			released		NTR biosample, biological replicates with identical biosample	insufficient read length
ENCFF002CQZ	bed narrowPeak	optimal idr thresholded peaks	ENCSR000EBS	ChIP-seq	EFO:0003042	H1-hESC	stem cell	embryonic	male	unknown	Homo sapiens					MAFK-human	ENCAB000AIJ	DNA		see document	see document		2012-05-14	ENCODE				1, 2							ENCFF000WTL, ENCFF000WTO	289621	ENCODE Consortium Analysis Working Group	9188dfc8c8f29afab3845d1a3f90b18c		https://www.encodeproject.org/files/ENCFF002CQZ/@@download/ENCFF002CQZ.bed.gz	hg19			archived	low read depth, mild to moderate bottlenecking, low read length	biological replicates with identical biosample
ENCFF646GCM	bed narrowPeak	optimal idr thresholded peaks	ENCSR000EBS	ChIP-seq	EFO:0003042	H1-hESC	stem cell	embryonic	male	unknown	Homo sapiens					MAFK-human	ENCAB000AIJ	DNA		see document	see document		2012-05-14	ENCODE				1, 2							ENCFF001TDO, ENCFF039SJR, ENCFF671DTY, ENCFF977JIT	237494	ENCODE Processing Pipeline	108afcdf21f46b3d015de451be0f4d11		https://www.encodeproject.org/files/ENCFF646GCM/@@download/ENCFF646GCM.bed.gz	hg19			released	low read depth, mild to moderate bottlenecking, low read length	biological replicates with identical biosample
ENCFF002CSL	bed narrowPeak	optimal idr thresholded peaks	ENCSR000ECZ	ChIP-seq	EFO:0002791	HeLa-S3	immortalized cell line	adult	female	31 year	Homo sapiens					GTF2F1-human	ENCAB000AHE	DNA		see document	see document		2011-10-29	ENCODE												302946	ENCODE Consortium Analysis Working Group	6bb4c8493a3be44ede2ce45814c7c621		https://www.encodeproject.org/files/ENCFF002CSL/@@download/ENCFF002CSL.bed.gz	hg19			released	low read length	biological replicates with identical biosample
ENCFF002CSX	bed narrowPeak	optimal idr thresholded peaks	ENCSR000ECV	ChIP-seq	EFO:0002791	HeLa-S3	immortalized cell line	adult	female	31 year	Homo sapiens					EP300-human	ENCAB000AJO	DNA		see document	see document		2011-10-29	ENCODE												609315	ENCODE Consortium Analysis Working Group	11543569f44a558a29a45baff1a62ddf		https://www.encodeproject.org/files/ENCFF002CSX/@@download/ENCFF002CSX.bed.gz	hg19			released	low read length	biological replicates with identical biosample
ENCFF002COY	bed narrowPeak	optimal idr thresholded peaks	ENCSR000DZI	ChIP-seq	EFO:0002784	GM12878	immortalized cell line	adult	female	unknown	Homo sapiens					MXI1-human	ENCAB000AIT	DNA					2011-10-29	ENCODE												455182	ENCODE Consortium Analysis Working Group	95b92577da32551f9fd9cf9815f0c2db		https://www.encodeproject.org/files/ENCFF002COY/@@download/ENCFF002COY.bed.gz	hg19			released	low read depth, mild to moderate bottlenecking, inconsistent platforms, low read length	mismatched file status
ENCFF002CPX	bed narrowPeak	optimal idr thresholded peaks	ENCSR000EUK	ChIP-seq	EFO:0002784	GM12878	immortalized cell line	adult	female	unknown	Homo sapiens					ZNF274-human	ENCAB000AMU	DNA		see document	see document		2011-10-29	ENCODE												6807	ENCODE Consortium Analysis Working Group	1b819a2e6bab8a62a817715433b2a691		https://www.encodeproject.org/files/ENCFF002CPX/@@download/ENCFF002CPX.bed.gz	hg19			released		mismatched file status	insufficient read length, insufficient read depth	extremely low read depth
ENCFF002CEX	bed narrowPeak	optimal idr thresholded peaks	ENCSR000ARR	ChIP-seq	CL:0000127	astrocyte	primary cell	unknown	unknown	unknown	Homo sapiens					EZH2-human	ENCAB000AGH	DNA		see document	see document		2012-03-06	ENCODE												137350	ENCODE Consortium Analysis Working Group	5f7f925972974ea9b75acf90765240cf		https://www.encodeproject.org/files/ENCFF002CEX/@@download/ENCFF002CEX.bed.gz	hg19			archived	mild to moderate bottlenecking, inconsistent platforms, low read length		insufficient read depth
ENCFF002CLL	bed narrowPeak	optimal idr thresholded peaks	ENCSR000BQC	ChIP-seq	CL:0002618	endothelial cell of umbilical vein	primary cell	newborn	unknown	unknown	Homo sapiens					POLR2AphosphoS5-human	ENCAB000AOD	DNA		see document	see document		2012-02-29	ENCODE												627799	ENCODE Consortium Analysis Working Group	7e637039254599be3cfce759110c8d8d		https://www.encodeproject.org/files/ENCFF002CLL/@@download/ENCFF002CLL.bed.gz	hg19			archived	mild to moderate bottlenecking, low read depth, moderate library complexity, low read length	NTR biosample, biological replicates with identical biosample	insufficient read depth
ENCFF002CVE	bed narrowPeak	optimal idr thresholded peaks	ENCSR000EEZ	ChIP-seq	CL:0002618	endothelial cell of umbilical vein	primary cell	newborn	unknown	unknown	Homo sapiens					MAX-human	ENCAB000AIL	DNA		see document	see document		2011-10-29	ENCODE												202694	ENCODE Consortium Analysis Working Group	49d2220b47726f1448c459b0c7fdb9f0		https://www.encodeproject.org/files/ENCFF002CVE/@@download/ENCFF002CVE.bed.gz	hg19			released		biological replicates with identical biosample	insufficient read length
ENCFF002CRM	bed narrowPeak	optimal idr thresholded peaks	ENCSR000EVB	ChIP-seq	EFO:0001182	HEK293	immortalized cell line	embryonic	female	unknown	Homo sapiens					ELK4-human	ENCAB000AGC	DNA		see document	see document		2011-10-29	ENCODE												38731	ENCODE Consortium Analysis Working Group	919096356b9185293cad6166f6b760a1		https://www.encodeproject.org/files/ENCFF002CRM/@@download/ENCFF002CRM.bed.gz	hg19			released	low read length	biological replicates with identical biosample
ENCFF002DAV	bed narrowPeak	optimal idr thresholded peaks	ENCSR000DLM	ChIP-seq	EFO:0002791	HeLa-S3	immortalized cell line	adult	female	31 year	Homo sapiens					POLR2A-human	ENCAB000AOC	DNA		see document	see document		2011-03-17	ENCODE												349811	ENCODE Consortium Analysis Working Group	9b13eaa7a4a387682dd572cc37f7b8a8		https://www.encodeproject.org/files/ENCFF002DAV/@@download/ENCFF002DAV.bed.gz	hg19			archived	low read length	biological replicates with identical biosample	insufficient read length, insufficient read depth
ENCFF002COT	bed narrowPeak	optimal idr thresholded peaks	ENCSR000DZB	ChIP-seq	EFO:0002784	GM12878	immortalized cell line	adult	female	unknown	Homo sapiens					ELK1-human	ENCAB000AGB	DNA		see document	see document		2012-05-14	ENCODE												149104	ENCODE Consortium Analysis Working Group	6aa06ce60d16b95212716e13ef16917d		https://www.encodeproject.org/files/ENCFF002COT/@@download/ENCFF002COT.bed.gz	hg19			released	low read depth, low read length	NTR biosample, mismatched file status, biological replicates with identical biosample
ENCFF002COR	bed narrowPeak	optimal idr thresholded peaks	ENCSR000DYY	ChIP-seq	EFO:0002784	GM12878	immortalized cell line	adult	female	unknown	Homo sapiens					E2F4-human	ENCAB000AFV	DNA		see document	see document		2012-05-14	ENCODE												91273	ENCODE Consortium Analysis Working Group	6c7a8a4cdae4db29921014968fe79a1f		https://www.encodeproject.org/files/ENCFF002COR/@@download/ENCFF002COR.bed.gz	hg19			released	low read depth, low read length	mismatched file status, biological replicates with identical biosample
ENCFF002CFE	bed narrowPeak	optimal idr thresholded peaks	ENCSR000ARO	ChIP-seq	CL:0002553	fibroblast of lung	primary cell	adult, unknown	female, male	11 year, 45 year	Homo sapiens					EZH2-human	ENCAB000AGH	DNA		see document	see document		2012-03-06	ENCODE												171761	ENCODE Consortium Analysis Working Group	c280543eeeb49fdd89d338ca4605ba20		https://www.encodeproject.org/files/ENCFF002CFE/@@download/ENCFF002CFE.bed.gz	hg19			archived	mild to moderate bottlenecking, low read length
ENCFF772XQF	bed narrowPeak	optimal idr thresholded peaks	ENCSR000ARO	ChIP-seq	CL:0002553	fibroblast of lung	primary cell	adult, unknown	female, male	11 year, 45 year	Homo sapiens					EZH2-human	ENCAB000AGH	DNA		see document	see document		2012-03-06	ENCODE				1, 2							ENCFF001TDO, ENCFF013CEU, ENCFF306KIF, ENCFF379HMO	243525	ENCODE Processing Pipeline	e318abb26c13b0c4841f1a0da0747386		https://www.encodeproject.org/files/ENCFF772XQF/@@download/ENCFF772XQF.bed.gz	hg19			released	mild to moderate bottlenecking, low read length
ENCFF002CSM	bed narrowPeak	optimal idr thresholded peaks	ENCSR000EVM	ChIP-seq	EFO:0002791	HeLa-S3	immortalized cell line	adult	female	31 year	Homo sapiens					HA-E2F1-human	ENCAB000ASV	DNA		see document	see document		2011-10-29	ENCODE												246331	ENCODE Consortium Analysis Working Group	864ab74ed79ccb5bc75f7c1d9492a8fc		https://www.encodeproject.org/files/ENCFF002CSM/@@download/ENCFF002CSM.bed.gz	hg19			released	missing tag construct, inconsistent platforms	biological replicates with identical biosample	insufficient read length
ENCFF002CQA	bed narrowPeak	optimal idr thresholded peaks	ENCSR000EAJ	ChIP-seq	EFO:0002785	GM12891	immortalized cell line	unknown	male	unknown	Homo sapiens					POLR2A-human	ENCAB000AOC	DNA		see document	see document		2011-10-29	ENCODE												459231	ENCODE Consortium Analysis Working Group	3e3edcca4591f6adc4da3f652692f702		https://www.encodeproject.org/files/ENCFF002CQA/@@download/ENCFF002CQA.bed.gz	hg19			released	mixed read lengths	biological replicates with identical biosample	insufficient read length
ENCFF002CSV	bed narrowPeak	optimal idr thresholded peaks	ENCSR000DNR	ChIP-seq	EFO:0002791	HeLa-S3	immortalized cell line	adult	female	31 year	Homo sapiens					NFYB-human	ENCAB000AJD	DNA		see document	see document		2011-10-29	ENCODE												176124	ENCODE Consortium Analysis Working Group	25d644731439a2bfeab2c0fd6d75a7ff		https://www.encodeproject.org/files/ENCFF002CSV/@@download/ENCFF002CSV.bed.gz	hg19			released	low read length	biological replicates with identical biosample
ENCFF002COK	bed narrowPeak	optimal idr thresholded peaks	ENCSR000DZJ	ChIP-seq	EFO:0002784	GM12878	immortalized cell line	adult	female	unknown	Homo sapiens					BHLHE40-human	ENCAB000AEK	DNA		see document	see document		2011-10-29	ENCODE												326289	ENCODE Consortium Analysis Working Group	100a70ef09b8815c8809ed9b799cd078		https://www.encodeproject.org/files/ENCFF002COK/@@download/ENCFF002COK.bed.gz	hg19			released	low read depth, low read length	NTR biosample, mismatched file status, biological replicates with identical biosample
ENCFF002CPR	bed narrowPeak	optimal idr thresholded peaks	ENCSR000DZZ	ChIP-seq	EFO:0002784	GM12878	immortalized cell line	adult	female	unknown	Homo sapiens					TBP-human	ENCAB000ALR	DNA		see document	see document		2011-10-29	ENCODE												380865	ENCODE Consortium Analysis Working Group	76fd4d8cc7d5952f67c615f60a14afda		https://www.encodeproject.org/files/ENCFF002CPR/@@download/ENCFF002CPR.bed.gz	hg19			released	low read depth, low read length	mismatched file status, biological replicates with identical biosample
ENCFF002CSJ	bed narrowPeak	optimal idr thresholded peaks	ENCSR000ECI	ChIP-seq	EFO:0002791	HeLa-S3	immortalized cell line	adult	female	31 year	Homo sapiens					ELK1-human	ENCAB000AGB	DNA		see document	see document		2012-05-14	ENCODE												128199	ENCODE Consortium Analysis Working Group	68b83db449782d8ce122a93a2d7a85b9		https://www.encodeproject.org/files/ENCFF002CSJ/@@download/ENCFF002CSJ.bed.gz	hg19			released	low read length	NTR biosample, biological replicates with identical biosample
ENCFF002COZ	bed narrowPeak	optimal idr thresholded peaks	ENCSR000DZY	ChIP-seq	EFO:0002784	GM12878	immortalized cell line	adult	female	unknown	Homo sapiens					NFE2-human	ENCAB000AJB	DNA		see document	see document		2011-10-29	ENCODE												21770	ENCODE Consortium Analysis Working Group	ce7292661cd93ab37f47d9f30154a57f		https://www.encodeproject.org/files/ENCFF002COZ/@@download/ENCFF002COZ.bed.gz	hg19			released	low read depth, low read length	mismatched file status, biological replicates with identical biosample
ENCFF002CRG	bed narrowPeak	optimal idr thresholded peaks	ENCSR000EUQ	ChIP-seq	EFO:0003042	H1-hESC	stem cell	embryonic	male	unknown	Homo sapiens					SUZ12-human	ENCAB000ALJ	DNA		see document	see document		2011-10-29	ENCODE												121074	ENCODE Consortium Analysis Working Group	0c6b969de303af1a6f5dbe057e9aaacc		https://www.encodeproject.org/files/ENCFF002CRG/@@download/ENCFF002CRG.bed.gz	hg19			released		biological replicates with identical biosample	insufficient read length
ENCFF002CPU	bed narrowPeak	optimal idr thresholded peaks	ENCSR000EAA	ChIP-seq	EFO:0002784	GM12878	immortalized cell line	adult	female	unknown	Homo sapiens					WRNIP1-human	ENCAB000AMJ	DNA		see document	see document		2011-10-29	ENCODE												358444	ENCODE Consortium Analysis Working Group	dceffa9354c6b6713497fa7e0050fd09		https://www.encodeproject.org/files/ENCFF002CPU/@@download/ENCFF002CPU.bed.gz	hg19			released	low read depth, low read length	mismatched file status, biological replicates with identical biosample
ENCFF002CPE	bed narrowPeak	optimal idr thresholded peaks	ENCSR000DZD	ChIP-seq	EFO:0002784	GM12878	immortalized cell line	adult	female	unknown	Homo sapiens					EP300-human	ENCAB000AJM	DNA					2012-05-14	ENCODE												442586	ENCODE Consortium Analysis Working Group	d418a64ce8855426c0c7e266c4950479		https://www.encodeproject.org/files/ENCFF002CPE/@@download/ENCFF002CPE.bed.gz	hg19			released	low read depth, inconsistent platforms, low read length	mismatched file status
ENCFF002CRY	bed narrowPeak	optimal idr thresholded peaks	ENCSR000DNV	ChIP-seq	EFO:0002791	HeLa-S3	immortalized cell line	adult	female	31 year	Homo sapiens					BRF2-human	ENCAB000AEN	DNA		see document	see document		2011-10-29	ENCODE												8295	ENCODE Consortium Analysis Working Group	9398a1a6df6864705eb7fae3e09199ef		https://www.encodeproject.org/files/ENCFF002CRY/@@download/ENCFF002CRY.bed.gz	hg19			released	inconsistent platforms	biological replicates with identical biosample	insufficient read length
ENCFF002CSR	bed narrowPeak	optimal idr thresholded peaks	ENCSR000ECN	ChIP-seq	EFO:0002791	HeLa-S3	immortalized cell line	adult	female	31 year	Homo sapiens					MAX-human	ENCAB000AIL	DNA		see document	see document		2012-05-14	ENCODE												742112	ENCODE Consortium Analysis Working Group	4e2babbda793ba249e6f4ed5048b3462		https://www.encodeproject.org/files/ENCFF002CSR/@@download/ENCFF002CSR.bed.gz	hg19			released	low read length	biological replicates with identical biosample
ENCFF002CSC	bed narrowPeak	optimal idr thresholded peaks	ENCSR000ECP	ChIP-seq	EFO:0002791	HeLa-S3	immortalized cell line	adult	female	31 year	Homo sapiens					CHD2-human	ENCAB000AFG	DNA		see document	see document		2011-10-29	ENCODE												509760	ENCODE Consortium Analysis Working Group	74a3d8795885876e1e4b953d6b54fe98		https://www.encodeproject.org/files/ENCFF002CSC/@@download/ENCFF002CSC.bed.gz	hg19			released	low read length	biological replicates with identical biosample
ENCFF002CRT	bed narrowPeak	optimal idr thresholded peaks	ENCSR000EDM	ChIP-seq	EFO:0002791	HeLa-S3	immortalized cell line	adult	female	31 year	Homo sapiens					SMARCC1-human	ENCAB000AEB	DNA		see document	see document		2011-10-29	ENCODE												221854	ENCODE Consortium Analysis Working Group	ff8534ffa69559b8992d93fd95368893		https://www.encodeproject.org/files/ENCFF002CRT/@@download/ENCFF002CRT.bed.gz	hg19			released		biological replicates with identical biosample	insufficient read length
ENCFF002CPG	bed narrowPeak	optimal idr thresholded peaks	ENCSR000EAD	ChIP-seq	EFO:0002784	GM12878	immortalized cell line	adult	female	unknown	Homo sapiens					POLR2A-human	ENCAB000AOC	DNA		see document	see document		2012-05-14	ENCODE												491438	ENCODE Consortium Analysis Working Group	53586c367250f76b6d35e3b461f5ddcd		https://www.encodeproject.org/files/ENCFF002CPG/@@download/ENCFF002CPG.bed.gz	hg19			released	mixed read lengths, low read depth	mismatched file status, biological replicates with identical biosample	insufficient read length, insufficient read depth
ENCFF002CVJ	bed narrowPeak	optimal idr thresholded peaks	ENCSR000EFK	ChIP-seq	NTR:0004647	IMR-90	primary cell	fetal	female	16 week	Homo sapiens					POLR2A-human	ENCAB000AOC	DNA		see document	see document		2012-05-14	ENCODE												365249	ENCODE Consortium Analysis Working Group	37a7eded9007b4e4bf2b5032094bf6cc		https://www.encodeproject.org/files/ENCFF002CVJ/@@download/ENCFF002CVJ.bed.gz	hg19			archived	low read depth, mild to moderate bottlenecking, low read length	NTR biosample, biological replicates with identical biosample
ENCFF002DAK	bed narrowPeak	optimal idr thresholded peaks	ENCSR000DKT	ChIP-seq	EFO:0002784	GM12878	immortalized cell line	adult	female	unknown	Homo sapiens					POLR2A-human	ENCAB000AOC	DNA		see document	see document		2011-03-17	ENCODE												330987	ENCODE Consortium Analysis Working Group	92626e5c67bb02c63d3fa5cdfdfe2715		https://www.encodeproject.org/files/ENCFF002DAK/@@download/ENCFF002DAK.bed.gz	hg19			archived	mixed read lengths, low read depth, mild to moderate bottlenecking, inconsistent platforms, low read length	biological replicates with identical biosample	insufficient read length, insufficient read depth, poor library complexity, severe bottlenecking
ENCFF002CSG	bed narrowPeak	optimal idr thresholded peaks	ENCSR000EVJ	ChIP-seq	EFO:0002791	HeLa-S3	immortalized cell line	adult	female	31 year	Homo sapiens					E2F1-human	ENCAB000AFU	DNA		see document	see document		2011-10-29	ENCODE												129469	ENCODE Consortium Analysis Working Group	ef923581e8e46df0f60fbaf91c75ca6e		https://www.encodeproject.org/files/ENCFF002CSG/@@download/ENCFF002CSG.bed.gz	hg19			released	inconsistent platforms	biological replicates with identical biosample	insufficient read length
ENCFF002CHM	bed narrowPeak	optimal idr thresholded peaks	ENCSR000BQM	ChIP-seq	EFO:0002784	GM12878	immortalized cell line	adult	female	unknown	Homo sapiens					PML-human	ENCAB000AKA	DNA		see document	see document		2012-02-29	ENCODE												342182	ENCODE Consortium Analysis Working Group	5d8b9a58042b39f6cf37b90df6bf035c		https://www.encodeproject.org/files/ENCFF002CHM/@@download/ENCFF002CHM.bed.gz	hg19			archived	inconsistent platforms, low read length	biological replicates with identical biosample
ENCFF002CSS	bed narrowPeak	optimal idr thresholded peaks	ENCSR000ECL	ChIP-seq	EFO:0002791	HeLa-S3	immortalized cell line	adult	female	31 year	Homo sapiens					MAZ-human	ENCAB000AIM	DNA		see document	see document		2012-05-14	ENCODE												347669	ENCODE Consortium Analysis Working Group	90db788031b3e93cd69f1dcdac0ece8a		https://www.encodeproject.org/files/ENCFF002CSS/@@download/ENCFF002CSS.bed.gz	hg19			released	inconsistent platforms, low read length	biological replicates with identical biosample
ENCFF002CZX	bed narrowPeak	optimal idr thresholded peaks	ENCSR000EXR	ChIP-seq	CL:0000765	erythroblast	primary cell	fetal	unknown	16-19 week	Homo sapiens					GATA1-human	ENCAB000AGS	DNA		see document	see document		2011-10-29	ENCODE												59044	ENCODE Consortium Analysis Working Group	77c725f5d93f6ab088d6e5f4df5be40c		https://www.encodeproject.org/files/ENCFF002CZX/@@download/ENCFF002CZX.bed.gz	hg19			archived	low read depth, mild to moderate bottlenecking, moderate library complexity, low read length	biological replicates with identical biosample
ENCFF002CRW	bed narrowPeak	optimal idr thresholded peaks	ENCSR000EDB	ChIP-seq	EFO:0002791	HeLa-S3	immortalized cell line	adult	female	31 year	Homo sapiens					BRCA1-human	ENCAB125OWA	DNA		see document	see document		2011-10-29	ENCODE												211374	ENCODE Consortium Analysis Working Group	db45e389b7cf2fe24e3b9151c2c27b26		https://www.encodeproject.org/files/ENCFF002CRW/@@download/ENCFF002CRW.bed.gz	hg19			released	low read length	biological replicates with identical biosample
ENCFF002DBT	bed narrowPeak	optimal idr thresholded peaks	ENCSR000DNF	ChIP-seq	EFO:0005909	HGPS cell	immortalized cell line	child	male	8 year	Homo sapiens					POLR2A-human	ENCAB000AOC	DNA		see document	see document		2011-03-17	ENCODE												373449	ENCODE Consortium Analysis Working Group	62e8f23d61000ad6083d609572031343		https://www.encodeproject.org/files/ENCFF002DBT/@@download/ENCFF002DBT.bed.gz	hg19			released		mismatched status, missing raw data in replicate, biological replicates with identical biosample
ENCFF002CST	bed narrowPeak	optimal idr thresholded peaks	ENCSR000ECU	ChIP-seq	EFO:0002791	HeLa-S3	immortalized cell line	adult	female	31 year	Homo sapiens					MXI1-human	ENCAB000AIT	DNA		see document	see document		2011-10-29	ENCODE												310642	ENCODE Consortium Analysis Working Group	01dcdbaede61ced878ea89eabffe613c		https://www.encodeproject.org/files/ENCFF002CST/@@download/ENCFF002CST.bed.gz	hg19			released	low read length	biological replicates with identical biosample
ENCFF002CFF	bed narrowPeak	optimal idr thresholded peaks	ENCSR000APF	ChIP-seq	CL:0000062	osteoblast	primary cell	unknown	unknown	unknown	Homo sapiens					CTCF-human	ENCAB000AXX	DNA		see document	see document		2011-02-10	ENCODE												1115884	ENCODE Consortium Analysis Working Group	ee768cfc76a01e009e13592fff19b850		https://www.encodeproject.org/files/ENCFF002CFF/@@download/ENCFF002CFF.bed.gz	hg19			archived	mild to moderate bottlenecking, low read depth, borderline replicate concordance, moderate library complexity, low read length	mismatched file status	insufficient read depth
ENCFF026PKV	bed narrowPeak	optimal idr thresholded peaks	ENCSR125DNC	ChIP-seq	EFO:0001182	HEK293	immortalized cell line	embryonic	female	unknown	Homo sapiens					eGFP-ZNF394-human	ENCAB976SGG	DNA				formaldehyde	2016-10-31	ENCODE				1, 2							ENCFF421MGV, ENCFF575NXE, ENCFF704PXA	581745	ENCODE Processing Pipeline	8176321e0d9cccba3f0d6a29cdd52f57		https://www.encodeproject.org/files/ENCFF026PKV/@@download/ENCFF026PKV.bed.gz	hg19			released	mild to moderate bottlenecking, borderline replicate concordance, moderate library complexity
ENCFF935HIG	bed narrowPeak	optimal idr thresholded peaks	ENCSR145XQO	ChIP-seq	EFO:0002784	GM12878	immortalized cell line	adult	female	unknown	Homo sapiens					HDGF-human	ENCAB173GGB	DNA					2016-08-24	ENCODE				1, 2							ENCFF001TDO, ENCFF432SFP, ENCFF637CIX, ENCFF816GZA	401608	ENCODE Processing Pipeline	10e3149096e5eb728da6251a011656f6		https://www.encodeproject.org/files/ENCFF935HIG/@@download/ENCFF935HIG.bed.gz	hg19			released	antibody characterized with exemption	missing unfiltered alignments
ENCFF002CPJ	bed narrowPeak	optimal idr thresholded peaks	ENCSR000EYU	ChIP-seq	EFO:0002784	GM12878	immortalized cell line	adult	female	unknown	Homo sapiens					POLR3G-human	ENCAB000AKB	DNA		see document	see document		2011-10-29	ENCODE												4779	ENCODE Consortium Analysis Working Group	712b70baad14c99c3a3b0acacf502ae7		https://www.encodeproject.org/files/ENCFF002CPJ/@@download/ENCFF002CPJ.bed.gz	hg19			released		biological replicates with identical biosample	insufficient read length
ENCFF002CSK	bed narrowPeak	optimal idr thresholded peaks	ENCSR000EVI	ChIP-seq	EFO:0002791	HeLa-S3	immortalized cell line	adult	female	31 year	Homo sapiens					ELK4-human	ENCAB000AGC	DNA		see document	see document		2011-10-29	ENCODE												135202	ENCODE Consortium Analysis Working Group	5b840f06ad48a31dffba2764ce3f40ec		https://www.encodeproject.org/files/ENCFF002CSK/@@download/ENCFF002CSK.bed.gz	hg19			released	inconsistent platforms	biological replicates with identical biosample	insufficient read length
ENCFF002DBS	bed narrowPeak	optimal idr thresholded peaks	ENCSR000DNG	ChIP-seq	EFO:0005909	HGPS cell	immortalized cell line	child	male	8 year	Homo sapiens					CTCF-human	ENCAB000AXY	DNA		see document	see document		2011-03-17	ENCODE												976913	ENCODE Consortium Analysis Working Group	99c4c10a30241f9b047cbae8b632c60c		https://www.encodeproject.org/files/ENCFF002DBS/@@download/ENCFF002DBS.bed.gz	hg19			released		mismatched status, missing raw data in replicate, biological replicates with identical biosample
ENCFF002CTB	bed narrowPeak	optimal idr thresholded peaks	ENCSR000EDE	ChIP-seq	EFO:0002791	HeLa-S3	immortalized cell line	adult	female	31 year	Homo sapiens					RAD21-human	ENCAB000AKG	DNA		see document	see document		2011-10-29	ENCODE												946544	ENCODE Consortium Analysis Working Group	11cdf5ce154b89532bb688f47985f9e2		https://www.encodeproject.org/files/ENCFF002CTB/@@download/ENCFF002CTB.bed.gz	hg19			released	low read length	biological replicates with identical biosample
ENCFF002CQU	bed narrowPeak	optimal idr thresholded peaks	ENCSR000ECA	ChIP-seq	EFO:0003042	H1-hESC	stem cell	embryonic	male	unknown	Homo sapiens					JUN-human	ENCAB000AER	DNA		see document	see document		2011-10-29	ENCODE												58360	ENCODE Consortium Analysis Working Group	eee0c531e65f9eb949a28b0641f87ffa		https://www.encodeproject.org/files/ENCFF002CQU/@@download/ENCFF002CQU.bed.gz	hg19			archived	low read depth, mild to moderate bottlenecking, low read length	biological replicates with identical biosample
ENCFF002COJ	bed narrowPeak	optimal idr thresholded peaks	ENCSR000DYO	ChIP-seq	EFO:0005336	GM10847	immortalized cell line	unknown	female	unknown	Homo sapiens					POLR2A-human	ENCAB000AOC	DNA		see document	see document		2011-10-29	ENCODE												189558	ENCODE Consortium Analysis Working Group	0cb765f6f19df5ccb6d76a0be9b96989		https://www.encodeproject.org/files/ENCFF002COJ/@@download/ENCFF002COJ.bed.gz	hg19			released		biological replicates with identical biosample	insufficient read length
ENCFF002CPP	bed narrowPeak	optimal idr thresholded peaks	ENCSR000DZV	ChIP-seq	EFO:0002784	GM12878	immortalized cell line	adult	female	unknown	Homo sapiens					STAT3-human	ENCAB000ALH	DNA		see document	see document		2011-10-29	ENCODE												171002	ENCODE Consortium Analysis Working Group	06b4dbcce351dd97c60552789fac7e28		https://www.encodeproject.org/files/ENCFF002CPP/@@download/ENCFF002CPP.bed.gz	hg19			released	low read depth, low read length	mismatched file status, biological replicates with identical biosample
ENCFF002CPM	bed narrowPeak	optimal idr thresholded peaks	ENCSR000DYX	ChIP-seq	EFO:0002784	GM12878	immortalized cell line	adult	female	unknown	Homo sapiens					SIN3A-human	ENCAB000AKR	DNA		see document	see document		2012-05-14	ENCODE												272860	ENCODE Consortium Analysis Working Group	9a2d2ac67ccbd57c24a484a18ffba9dd		https://www.encodeproject.org/files/ENCFF002CPM/@@download/ENCFF002CPM.bed.gz	hg19			released	low read depth, low read length	mismatched file status, biological replicates with identical biosample
ENCFF932EVL	bed narrowPeak	optimal idr thresholded peaks	ENCSR831EIW	ChIP-seq	EFO:0001184	HEK293T	immortalized cell line	embryonic	female	unknown	Homo sapiens					FOXM1-human	ENCAB732JFX	DNA					2017-04-14	ENCODE				1, 2							ENCFF001TDO, ENCFF141MCC, ENCFF618BDU, ENCFF644PFR	102472	ENCODE Processing Pipeline	8324015652ce03e8a0be6cd9278a3f2a		https://www.encodeproject.org/files/ENCFF932EVL/@@download/ENCFF932EVL.bed.gz	hg19			released	mild to moderate bottlenecking, borderline replicate concordance	experiment not submitted to GEO
ENCFF002CRI	bed narrowPeak	optimal idr thresholded peaks	ENCSR000ECD	ChIP-seq	EFO:0003042	H1-hESC	stem cell	embryonic	male	unknown	Homo sapiens					USF2-human	ENCAB000AMH	DNA		see document	see document		2011-10-29	ENCODE												179232	ENCODE Consortium Analysis Working Group	94400560a37b1ac2bf50a0a09a410928		https://www.encodeproject.org/files/ENCFF002CRI/@@download/ENCFF002CRI.bed.gz	hg19			archived	low read length	mismatched file status, biological replicates with identical biosample
ENCFF002CFA	bed narrowPeak	optimal idr thresholded peaks	ENCSR000ALJ	ChIP-seq	CL:0000312	keratinocyte	primary cell	unknown	female	unknown	Homo sapiens					CTCF-human	ENCAB000AXY	DNA		see document	see document		2011-02-10	ENCODE												1002547	ENCODE Consortium Analysis Working Group	0b8ed5c1130c96aa67c6526163d17951		https://www.encodeproject.org/files/ENCFF002CFA/@@download/ENCFF002CFA.bed.gz	hg19			archived	mild to moderate bottlenecking, low read length		insufficient read depth	extremely low read depth
ENCFF002CSF	bed narrowPeak	optimal idr thresholded peaks	ENCSR000ECM	ChIP-seq	EFO:0002791	HeLa-S3	immortalized cell line	adult	female	31 year	Homo sapiens					RCOR1-human	ENCAB000AFK	DNA		see document	see document		2012-05-14	ENCODE												394882	ENCODE Consortium Analysis Working Group	e7c99d8ef0836c01ae22ce43c8fbe510		https://www.encodeproject.org/files/ENCFF002CSF/@@download/ENCFF002CSF.bed.gz	hg19			released	low read length	biological replicates with identical biosample
ENCFF002CTR	bed narrowPeak	optimal idr thresholded peaks	ENCSR000DNT	ChIP-seq	EFO:0002791	HeLa-S3	immortalized cell line	adult	female	31 year	Homo sapiens					ZZZ3-human	ENCAB000AMX	DNA		see document	see document		2011-10-29	ENCODE												7257	ENCODE Consortium Analysis Working Group	7695f41be364380f1e726d98727cc044		https://www.encodeproject.org/files/ENCFF002CTR/@@download/ENCFF002CTR.bed.gz	hg19			released	inconsistent platforms, low read length	biological replicates with identical biosample
ENCFF002CEH	bed narrowPeak	optimal idr thresholded peaks	ENCSR000ALA	ChIP-seq	CL:0002618	endothelial cell of umbilical vein	primary cell	newborn	unknown	unknown	Homo sapiens					CTCF-human	ENCAB000AXY	DNA		see document	see document		2011-02-10	ENCODE												766613	ENCODE Consortium Analysis Working Group	79618d0c39b6e86ab98478f10c438082		https://www.encodeproject.org/files/ENCFF002CEH/@@download/ENCFF002CEH.bed.gz	hg19			archived	mild to moderate bottlenecking, moderate library complexity, low read length	mismatched file status	insufficient read depth
ENCFF002CTH	bed narrowPeak	optimal idr thresholded peaks	ENCSR000EDC	ChIP-seq	EFO:0002791	HeLa-S3	immortalized cell line	adult	female	31 year	Homo sapiens					STAT3-human	ENCAB000ALH	DNA		see document	see document		2011-10-29	ENCODE												348525	ENCODE Consortium Analysis Working Group	9d04aa699bf6a49606986f1798d9d4f8		https://www.encodeproject.org/files/ENCFF002CTH/@@download/ENCFF002CTH.bed.gz	hg19			released	low read length	biological replicates with identical biosample
ENCFF002CTK	bed narrowPeak	optimal idr thresholded peaks	ENCSR000EVE	ChIP-seq	EFO:0002791	HeLa-S3	immortalized cell line	adult	female	31 year	Homo sapiens					TCF7L2-human	ENCAB000ALV	DNA		see document	see document		2012-05-14	ENCODE												437958	ENCODE Consortium Analysis Working Group	b6b4a4d0d1cbe37588a4d53cf3d70440		https://www.encodeproject.org/files/ENCFF002CTK/@@download/ENCFF002CTK.bed.gz	hg19			released	inconsistent platforms, low read length	biological replicates with identical biosample
ENCFF002CSY	bed narrowPeak	optimal idr thresholded peaks	ENCSR000EZL	ChIP-seq	EFO:0002791	HeLa-S3	immortalized cell line	adult	female	31 year	Homo sapiens					POLR2A-human	ENCAB000AOC	DNA		see document	see document		2011-10-29	ENCODE												453301	ENCODE Consortium Analysis Working Group	ebdabfe25f69ac5107fc0aa03d1ecae4		https://www.encodeproject.org/files/ENCFF002CSY/@@download/ENCFF002CSY.bed.gz	hg19			released	inconsistent platforms	biological replicates with identical biosample	insufficient read length
ENCFF002COL	bed narrowPeak	optimal idr thresholded peaks	ENCSR000DZS	ChIP-seq	EFO:0002784	GM12878	immortalized cell line	adult	female	unknown	Homo sapiens					BRCA1-human	ENCAB125OWA	DNA		see document	see document		2011-10-29	ENCODE												14118	ENCODE Consortium Analysis Working Group	9244c35a76113602e7ca61ee915f9e18		https://www.encodeproject.org/files/ENCFF002COL/@@download/ENCFF002COL.bed.gz	hg19			released	low read depth, low read length	mismatched file status, biological replicates with identical biosample
ENCFF002CPN	bed narrowPeak	optimal idr thresholded peaks	ENCSR000DZP	ChIP-seq	EFO:0002784	GM12878	immortalized cell line	adult	female	unknown	Homo sapiens					SMC3-human	ENCAB000AKX	DNA		see document	see document		2011-10-29	ENCODE												746137	ENCODE Consortium Analysis Working Group	a2acdd468555c5743295f7d2f82fab6c		https://www.encodeproject.org/files/ENCFF002CPN/@@download/ENCFF002CPN.bed.gz	hg19			released	low read length	NTR biosample, mismatched file status, biological replicates with identical biosample
ENCFF002CTM	bed narrowPeak	optimal idr thresholded peaks	ENCSR000EVN	ChIP-seq	EFO:0002791	HeLa-S3	immortalized cell line	adult	female	31 year	Homo sapiens					NR2C2-human	ENCAB000AMA	DNA		see document	see document		2011-10-29	ENCODE												54026	ENCODE Consortium Analysis Working Group	52ff4a1ff05aae193e3ef1b3b89c71a9		https://www.encodeproject.org/files/ENCFF002CTM/@@download/ENCFF002CTM.bed.gz	hg19			released	inconsistent platforms	biological replicates with identical biosample	insufficient read length
ENCFF763AAE	bed narrowPeak	optimal idr thresholded peaks	ENCSR522LDJ	ChIP-seq	EFO:0001184	HEK293T	immortalized cell line	embryonic	female	unknown	Homo sapiens					HDGF-human	ENCAB173GGB	DNA					2017-04-14	ENCODE				1, 2							ENCFF001TDO, ENCFF325LIS, ENCFF420XDI, ENCFF948KJG	62705	ENCODE Processing Pipeline	ec725059665594e94aa84a79c6e18af9		https://www.encodeproject.org/files/ENCFF763AAE/@@download/ENCFF763AAE.bed.gz	hg19			released	antibody characterized with exemption, borderline replicate concordance	experiment not submitted to GEO
ENCFF002CSA	bed narrowPeak	optimal idr thresholded peaks	ENCSR000EDA	ChIP-seq	EFO:0002791	HeLa-S3	immortalized cell line	adult	female	31 year	Homo sapiens					CEBPB-human	ENCAB000AFB	DNA		see document	see document		2011-10-29	ENCODE												1284848	ENCODE Consortium Analysis Working Group	f85716cb7fe3fda2d73d895e930e47c2		https://www.encodeproject.org/files/ENCFF002CSA/@@download/ENCFF002CSA.bed.gz	hg19			released	low read length	biological replicates with identical biosample
ENCFF002CSO	bed narrowPeak	optimal idr thresholded peaks	ENCSR000EDF	ChIP-seq	EFO:0002791	HeLa-S3	immortalized cell line	adult	female	31 year	Homo sapiens					IRF3-human	ENCAB000AHY	DNA		see document	see document		2011-10-29	ENCODE												42861	ENCODE Consortium Analysis Working Group	61be13789db82a32b707fa71aa317854		https://www.encodeproject.org/files/ENCFF002CSO/@@download/ENCFF002CSO.bed.gz	hg19			released	low read length	biological replicates with identical biosample
ENCFF002CIU	bed narrowPeak	optimal idr thresholded peaks	ENCSR000BNH	ChIP-seq	EFO:0003042	H1-hESC	stem cell	embryonic	male	unknown	Homo sapiens					CTCF-human	ENCAB000AFR	DNA		see document	see document		2011-07-18	ENCODE												1097021	ENCODE Consortium Analysis Working Group	0071595b80838346905bf40e3186b251		https://www.encodeproject.org/files/ENCFF002CIU/@@download/ENCFF002CIU.bed.gz	hg19			archived	low read depth, mild to moderate bottlenecking, inconsistent platforms, moderate library complexity, low read length	biological replicates with identical biosample
ENCFF002DAR	bed narrowPeak	optimal idr thresholded peaks	ENCSR000DLK	ChIP-seq	EFO:0003042	H1-hESC	stem cell	embryonic	male	unknown	Homo sapiens					CTCF-human	ENCAB000AXY	DNA		see document	see document		2011-03-17	ENCODE												775431	ENCODE Consortium Analysis Working Group	94d260bfb6b2aa8ab39d8332381857b5		https://www.encodeproject.org/files/ENCFF002DAR/@@download/ENCFF002DAR.bed.gz	hg19			released	low read length	mismatched file status	insufficient read depth
ENCFF002CPA	bed narrowPeak	optimal idr thresholded peaks	ENCSR000EAG	ChIP-seq	EFO:0002784	GM12878	immortalized cell line	adult	female	unknown	Homo sapiens	tumor necrosis factor				RELA-human	ENCAB000AJG	DNA		see document	see document		2012-05-14	ENCODE												414083	ENCODE Consortium Analysis Working Group	536e19e1527ff5f05e1cbf59582972ff		https://www.encodeproject.org/files/ENCFF002CPA/@@download/ENCFF002CPA.bed.gz	hg19			released		biological replicates with identical biosample	insufficient read length
ENCFF002CPY	bed narrowPeak	optimal idr thresholded peaks	ENCSR000DNQ	ChIP-seq	EFO:0002784	GM12878	immortalized cell line	adult	female	unknown	Homo sapiens					ZZZ3-human	ENCAB000AMX	DNA		see document	see document		2011-10-29	ENCODE												20659	ENCODE Consortium Analysis Working Group	ad7ed1123e1ab6fe0617cc27f0cc7b59		https://www.encodeproject.org/files/ENCFF002CPY/@@download/ENCFF002CPY.bed.gz	hg19			released	low read depth	mismatched file status, biological replicates with identical biosample	insufficient read length
ENCFF002CJL	bed narrowPeak	optimal idr thresholded peaks	ENCSR000BQG	ChIP-seq	EFO:0003042	H1-hESC	stem cell	embryonic	male	unknown	Homo sapiens					SP2-human	ENCAB000AKZ	DNA		see document	see document		2012-02-29	ENCODE												56694	ENCODE Consortium Analysis Working Group	5e1120895d68ba85d9ad08965d24d93d		https://www.encodeproject.org/files/ENCFF002CJL/@@download/ENCFF002CJL.bed.gz	hg19			archived	mild to moderate bottlenecking, inconsistent platforms, low read length	biological replicates with identical biosample
ENCFF002CGZ	bed narrowPeak	optimal idr thresholded peaks	ENCSR000BRU	ChIP-seq	EFO:0002784	GM12878	immortalized cell line	adult	female	unknown	Homo sapiens					FOXM1-human	ENCAB000AGP	DNA		see document	see document		2012-02-29	ENCODE												449441	ENCODE Consortium Analysis Working Group	674ddee7a15de0c3fae465c7685af136		https://www.encodeproject.org/files/ENCFF002CGZ/@@download/ENCFF002CGZ.bed.gz	hg19			archived	low read depth, mild to moderate bottlenecking, inconsistent platforms, moderate library complexity, low read length	biological replicates with identical biosample
ENCFF002CIA	bed narrowPeak	optimal idr thresholded peaks	ENCSR000BQT	ChIP-seq	EFO:0002784	GM12878	immortalized cell line	adult	female	unknown	Homo sapiens					TCF3-human	ENCAB000ALU	DNA		see document	see document		2012-02-29	ENCODE												310174	ENCODE Consortium Analysis Working Group	9baa9ee4a9b96d7251adcafd95b2c5be		https://www.encodeproject.org/files/ENCFF002CIA/@@download/ENCFF002CIA.bed.gz	hg19			archived	low read depth, mild to moderate bottlenecking, low read length	biological replicates with identical biosample	insufficient read depth
ENCFF881YDR	bed narrowPeak	optimal idr thresholded peaks	ENCSR000DNI	ChIP-seq	UBERON:0002106	spleen	tissue	adult	female	20 year, 30 year	Homo sapiens					CTCF-human	ENCAB000AXY	DNA		see document	see document		2012-08-27	ENCODE				1, 2							ENCFF001TDO, ENCFF250AFB, ENCFF307XCC, ENCFF310RCE	616195	ENCODE Processing Pipeline	57dc061a40055e9cafafda1448190a37		https://www.encodeproject.org/files/ENCFF881YDR/@@download/ENCFF881YDR.bed.gz	hg19			released	mild to moderate bottlenecking, moderate library complexity, low read depth		insufficient read depth
ENCFF002CGU	bed narrowPeak	optimal idr thresholded peaks	ENCSR000BRX	ChIP-seq	EFO:0002784	GM12878	immortalized cell line	adult	female	unknown	Homo sapiens					CEBPB-human	ENCAB000AFB	DNA		see document	see document		2012-09-10	ENCODE												131400	ENCODE Consortium Analysis Working Group	717cd4e7bb5b9ca65081a1435a3b0cd0		https://www.encodeproject.org/files/ENCFF002CGU/@@download/ENCFF002CGU.bed.gz	hg19			archived	low read depth, inconsistent platforms, low read length	biological replicates with identical biosample
ENCFF002CGW	bed narrowPeak	optimal idr thresholded peaks	ENCSR000BRG	ChIP-seq	EFO:0002784	GM12878	immortalized cell line	adult	female	unknown	Homo sapiens					EGR1-human	ENCAB000ASX	DNA		see document	see document		2012-02-29	ENCODE												424286	ENCODE Consortium Analysis Working Group	8cf58cb06c7dc27907e9926a5f293f4b		https://www.encodeproject.org/files/ENCFF002CGW/@@download/ENCFF002CGW.bed.gz	hg19			released	low read depth, low read length	mismatched file status, characterization(s) pending review
ENCFF002CHX	bed narrowPeak	optimal idr thresholded peaks	ENCSR000BQZ	ChIP-seq	EFO:0002784	GM12878	immortalized cell line	adult	female	unknown	Homo sapiens					STAT5A-human	ENCAB000ALI	DNA		see document	see document		2012-02-29	ENCODE												165707	ENCODE Consortium Analysis Working Group	8d8a5ea1ca26b64a1b032cd30579244c		https://www.encodeproject.org/files/ENCFF002CHX/@@download/ENCFF002CHX.bed.gz	hg19			archived	inconsistent platforms, low read length	biological replicates with identical biosample
ENCFF002CFB	bed narrowPeak	optimal idr thresholded peaks	ENCSR000ARK	ChIP-seq	CL:0000312	keratinocyte	primary cell	unknown	male	unknown	Homo sapiens					EZH2-human	ENCAB000AGH	DNA		see document	see document		2012-03-06	ENCODE												182201	ENCODE Consortium Analysis Working Group	df68e9d1e9cf29f04a3c0a7e31397942		https://www.encodeproject.org/files/ENCFF002CFB/@@download/ENCFF002CFB.bed.gz	hg19			released	mild to moderate bottlenecking, inconsistent platforms, moderate library complexity, low read length	mismatched file status
ENCFF002CLM	bed narrowPeak	optimal idr thresholded peaks	ENCSR000BQB	ChIP-seq	CL:0002618	endothelial cell of umbilical vein	primary cell	newborn	unknown	unknown	Homo sapiens					POLR2A-human	ENCAB000AOC	DNA		see document	see document		2012-02-29	ENCODE												416360	ENCODE Consortium Analysis Working Group	f781dd9a868d691299bcc5c5009c691b		https://www.encodeproject.org/files/ENCFF002CLM/@@download/ENCFF002CLM.bed.gz	hg19			archived	low read depth, mild to moderate bottlenecking, low read length	biological replicates with identical biosample
ENCFF002CTA	bed narrowPeak	optimal idr thresholded peaks	ENCSR000ECY	ChIP-seq	EFO:0002791	HeLa-S3	immortalized cell line	adult	female	31 year	Homo sapiens					PRDM1-human	ENCAB000AKE	DNA		see document	see document		2011-10-29	ENCODE												118478	ENCODE Consortium Analysis Working Group	9cadb4570ee602e8e58dadebda65706f		https://www.encodeproject.org/files/ENCFF002CTA/@@download/ENCFF002CTA.bed.gz	hg19			released	low read length	biological replicates with identical biosample
ENCFF002CSW	bed narrowPeak	optimal idr thresholded peaks	ENCSR000EDJ	ChIP-seq	EFO:0002791	HeLa-S3	immortalized cell line	adult	female	31 year	Homo sapiens					NRF1-human	ENCAB000AJI	DNA		see document	see document		2011-10-29	ENCODE												70752	ENCODE Consortium Analysis Working Group	766b48fd144a543f7d0430424014f1c2		https://www.encodeproject.org/files/ENCFF002CSW/@@download/ENCFF002CSW.bed.gz	hg19			released		biological replicates with identical biosample	insufficient read length
ENCFF002CTF	bed narrowPeak	optimal idr thresholded peaks	ENCSR000ECQ	ChIP-seq	EFO:0002791	HeLa-S3	immortalized cell line	adult	female	31 year	Homo sapiens					SUPT20H-human	ENCAB000ALB	DNA		see document	see document		2011-10-29	ENCODE												93635	ENCODE Consortium Analysis Working Group	e749fee4dcd60de57f9a63605a6d5cc3		https://www.encodeproject.org/files/ENCFF002CTF/@@download/ENCFF002CTF.bed.gz	hg19			released	inconsistent platforms, low read length	biological replicates with identical biosample
ENCFF002DAZ	bed narrowPeak	optimal idr thresholded peaks	ENCSR000DLU	ChIP-seq	CL:0002618	endothelial cell of umbilical vein	primary cell	newborn	unknown	unknown	Homo sapiens					MYC-human	ENCAB000AET	DNA		see document	see document		2011-03-17	ENCODE												98320	ENCODE Consortium Analysis Working Group	ed57885cdc2e621df9fe2934c4f4bd93		https://www.encodeproject.org/files/ENCFF002DAZ/@@download/ENCFF002DAZ.bed.gz	hg19			released	mild to moderate bottlenecking, low read length		insufficient read depth
ENCFF002CTE	bed narrowPeak	optimal idr thresholded peaks	ENCSR000ECS	ChIP-seq	EFO:0002791	HeLa-S3	immortalized cell line	adult	female	31 year	Homo sapiens					SMC3-human	ENCAB000AKX	DNA		see document	see document		2011-10-29	ENCODE												939484	ENCODE Consortium Analysis Working Group	4fbd9b20cc5b419c3086e3ca689fe9ee		https://www.encodeproject.org/files/ENCFF002CTE/@@download/ENCFF002CTE.bed.gz	hg19			released	low read length	NTR biosample, biological replicates with identical biosample
ENCFF002CDS	bed narrowPeak	optimal idr thresholded peaks	ENCSR000AMF	ChIP-seq	EFO:0003042	H1-hESC	stem cell	embryonic	male	unknown	Homo sapiens					CTCF-human	ENCAB000AXY	DNA		see document	see document		2011-02-10	ENCODE												1381027	ENCODE Consortium Analysis Working Group	5042afb91f822356fa7b9d16c6d94e94		https://www.encodeproject.org/files/ENCFF002CDS/@@download/ENCFF002CDS.bed.gz	hg19			released	low read depth, mild to moderate bottlenecking, inconsistent platforms, low read length	mismatched file status
ENCFF002CPQ	bed narrowPeak	optimal idr thresholded peaks	ENCSR000DYZ	ChIP-seq	EFO:0002784	GM12878	immortalized cell line	adult	female	unknown	Homo sapiens					TBL1XR1-human	ENCAB000ALP	DNA		see document	see document		2012-05-14	ENCODE												354983	ENCODE Consortium Analysis Working Group	f532c9aab1abb230ed38c56d14833c17		https://www.encodeproject.org/files/ENCFF002CPQ/@@download/ENCFF002CPQ.bed.gz	hg19			released	low read depth, low read length	mismatched file status, biological replicates with identical biosample
ENCFF002CRU	bed narrowPeak	optimal idr thresholded peaks	ENCSR000EDL	ChIP-seq	EFO:0002791	HeLa-S3	immortalized cell line	adult	female	31 year	Homo sapiens					SMARCC2-human	ENCAB000AEC	DNA		see document	see document		2011-10-29	ENCODE												67877	ENCODE Consortium Analysis Working Group	432720a3a0a34aa53a659fba38833fbe		https://www.encodeproject.org/files/ENCFF002CRU/@@download/ENCFF002CRU.bed.gz	hg19			released		biological replicates with identical biosample	insufficient read length
ENCFF002CHP	bed narrowPeak	optimal idr thresholded peaks	ENCSR000BGP	ChIP-seq	EFO:0002784	GM12878	immortalized cell line	adult	female	unknown	Homo sapiens					POU2F2-human	ENCAB000AKC	DNA		see document	see document		2011-07-18	ENCODE												526423	ENCODE Consortium Analysis Working Group	a7b42064e6a428752010ce2ce7493414		https://www.encodeproject.org/files/ENCFF002CHP/@@download/ENCFF002CHP.bed.gz	hg19			archived	low read depth, mild to moderate bottlenecking, low read length	biological replicates with identical biosample
ENCFF002CJM	bed narrowPeak	optimal idr thresholded peaks	ENCSR000BQV	ChIP-seq	EFO:0003042	H1-hESC	stem cell	embryonic	male	unknown	Homo sapiens					SP4-human	ENCAB000ALA	DNA		see document	see document		2012-02-29	ENCODE												112878	ENCODE Consortium Analysis Working Group	9feafb94ff370856471d807118f1d1f0		https://www.encodeproject.org/files/ENCFF002CJM/@@download/ENCFF002CJM.bed.gz	hg19			archived	low read depth, inconsistent platforms, low read length	biological replicates with identical biosample
ENCFF002CSU	bed narrowPeak	optimal idr thresholded peaks	ENCSR000DNS	ChIP-seq	EFO:0002791	HeLa-S3	immortalized cell line	adult	female	31 year	Homo sapiens					NFYA-human	ENCAB000AJC	DNA		see document	see document		2011-10-29	ENCODE												145549	ENCODE Consortium Analysis Working Group	0648b23890a30a1df457a5ccd1b72a85		https://www.encodeproject.org/files/ENCFF002CSU/@@download/ENCFF002CSU.bed.gz	hg19			released	low read length	biological replicates with identical biosample
ENCFF002CIR	bed narrowPeak	optimal idr thresholded peaks	ENCSR000BQU	ChIP-seq	EFO:0003042	H1-hESC	stem cell	embryonic	male	unknown	Homo sapiens					ATF2-human	ENCAB000ASU	DNA		see document	see document		2012-02-29	ENCODE												118301	ENCODE Consortium Analysis Working Group	66a01dd4dd761a453e0df773d22543f7		https://www.encodeproject.org/files/ENCFF002CIR/@@download/ENCFF002CIR.bed.gz	hg19			archived	inconsistent platforms, low read length	biological replicates with identical biosample
ENCFF002CJR	bed narrowPeak	optimal idr thresholded peaks	ENCSR000BRY	ChIP-seq	EFO:0003042	H1-hESC	stem cell	embryonic	male	unknown	Homo sapiens					TEAD4-human	ENCAB000ALW	DNA		see document	see document		2012-09-10	ENCODE												409026	ENCODE Consortium Analysis Working Group	c852448911067252d6b3be1e7ea922d5		https://www.encodeproject.org/files/ENCFF002CJR/@@download/ENCFF002CJR.bed.gz	hg19			released	mixed read lengths, inconsistent platforms, low read length	biological replicates with identical biosample
ENCFF622GQO	bed narrowPeak	optimal idr thresholded peaks	ENCSR000DKZ	ChIP-seq	EFO:0005345	GM13976	immortalized cell line	unknown	female	20 year	Homo sapiens					CTCF-human	ENCAB000AXY	DNA		see document	see document		2012-08-27	ENCODE				1, 2							ENCFF001TDO, ENCFF555GZI, ENCFF690YKI, ENCFF756RGK	519232	ENCODE Processing Pipeline	06def2b40abe0c2c60f7a804865ba3f7		https://www.encodeproject.org/files/ENCFF622GQO/@@download/ENCFF622GQO.bed.gz	hg19			released	mild to moderate bottlenecking, borderline replicate concordance	biological replicates with identical biosample	insufficient read depth
ENCFF002DAN	bed narrowPeak	optimal idr thresholded peaks	ENCSR000DLD	ChIP-seq	EFO:0002788	GM19238	immortalized cell line	unknown	female	unknown	Homo sapiens					CTCF-human	ENCAB000AXY	DNA		see document	see document		2011-03-17	ENCODE												965256	ENCODE Consortium Analysis Working Group	fbdea344d7b952cd0352988b0759525b		https://www.encodeproject.org/files/ENCFF002DAN/@@download/ENCFF002DAN.bed.gz	hg19			archived	mild to moderate bottlenecking, low read length	biological replicates with identical biosample	insufficient read depth, missing possible_controls
ENCFF002CRQ	bed narrowPeak	optimal idr thresholded peaks	ENCSR000EVD	ChIP-seq	EFO:0001182	HEK293	immortalized cell line	embryonic	female	unknown	Homo sapiens					ZNF263-human	ENCAB000AMT	DNA		see document	see document		2011-10-29	ENCODE												624271	ENCODE Consortium Analysis Working Group	d303f02a1d97ffeca6956990ab0c9ed0		https://www.encodeproject.org/files/ENCFF002CRQ/@@download/ENCFF002CRQ.bed.gz	hg19			released	mixed read lengths, low read depth, low read length	inconsistent mapped reads lengths, biological replicates with identical biosample	insufficient read length
ENCFF002CSN	bed narrowPeak	optimal idr thresholded peaks	ENCSR000EDK	ChIP-seq	EFO:0002791	HeLa-S3	immortalized cell line	adult	female	31 year	Homo sapiens					SMARCB1-human	ENCAB000AHW	DNA		see document	see document		2011-10-29	ENCODE												162755	ENCODE Consortium Analysis Working Group	9fd526bcf7c99300f6f16574f691c695		https://www.encodeproject.org/files/ENCFF002CSN/@@download/ENCFF002CSN.bed.gz	hg19			released		biological replicates with identical biosample	insufficient read length
ENCFF867ERM	bed narrowPeak	optimal idr thresholded peaks	ENCSR000DND	ChIP-seq	UBERON:0001264	pancreas	tissue	adult	male	54 year, 60 year	Homo sapiens					CTCF-human	ENCAB000AXY	DNA		see document	see document		2012-08-27	ENCODE				1, 2							ENCFF001TDO, ENCFF329BNL, ENCFF417BGF, ENCFF427RBA	506571	ENCODE Processing Pipeline	5db1c38f26beabf07a70b2a3a8e67817		https://www.encodeproject.org/files/ENCFF867ERM/@@download/ENCFF867ERM.bed.gz	hg19			released	mild to moderate bottlenecking		insufficient read depth
ENCFF002DAF	bed narrowPeak	optimal idr thresholded peaks	ENCSR000DKL	ChIP-seq	CL:0002620	skin fibroblast	primary cell	child	female	10 year	Homo sapiens					CTCF-human	ENCAB000AXY	DNA		see document	see document		2011-03-17	ENCODE												1044079	ENCODE Consortium Analysis Working Group	2f6d145f23e5f3e57f5e56f6e7027931		https://www.encodeproject.org/files/ENCFF002DAF/@@download/ENCFF002DAF.bed.gz	hg19			released		mismatched status, missing raw data in replicate, biological replicates with identical biosample
ENCFF002DAM	bed narrowPeak	optimal idr thresholded peaks	ENCSR000DKY	ChIP-seq	EFO:0002786	GM12892	immortalized cell line	unknown	female	unknown	Homo sapiens					CTCF-human	ENCAB000AXY	DNA		see document	see document		2011-03-17	ENCODE												940006	ENCODE Consortium Analysis Working Group	5c58039be600990f19971dc8e0f5adc7		https://www.encodeproject.org/files/ENCFF002DAM/@@download/ENCFF002DAM.bed.gz	hg19			released	mild to moderate bottlenecking, low read depth, low read length	mismatched file status, biological replicates with identical biosample	insufficient read depth, missing possible_controls
ENCFF785FBD	bed narrowPeak	optimal idr thresholded peaks	ENCSR789GVU	ChIP-seq	EFO:0001184	HEK293T	immortalized cell line	embryonic	female	unknown	Homo sapiens					BHLHE40-human	ENCAB000AEK	DNA					2016-11-18	ENCODE				1, 2							ENCFF001TDO, ENCFF207ZRW, ENCFF562GBY, ENCFF649FUD	20912	ENCODE Processing Pipeline	000680229ad85adad7aba34745d43dd7		https://www.encodeproject.org/files/ENCFF785FBD/@@download/ENCFF785FBD.bed.gz	hg19			released	mild to moderate bottlenecking, moderate library complexity	NTR biosample
ENCFF002CIK	bed narrowPeak	optimal idr thresholded peaks	ENCSR000BIM	ChIP-seq	EFO:0002785	GM12891	immortalized cell line	unknown	male	unknown	Homo sapiens					TAF1-human	ENCAB000ALM	DNA		see document	see document		2011-07-18	ENCODE												303968	ENCODE Consortium Analysis Working Group	7ab7ce6c64786d76a1fbf4222d0258a5		https://www.encodeproject.org/files/ENCFF002CIK/@@download/ENCFF002CIK.bed.gz	hg19			archived	low read depth, low read length	biological replicates with identical biosample
ENCFF002DAO	bed narrowPeak	optimal idr thresholded peaks	ENCSR000DLE	ChIP-seq	EFO:0002789	GM19239	immortalized cell line	unknown	male	unknown	Homo sapiens					CTCF-human	ENCAB000AXY	DNA		see document	see document		2011-03-17	ENCODE												783054	ENCODE Consortium Analysis Working Group	d95fe79a0f56bda488beee0ef74e5fcd		https://www.encodeproject.org/files/ENCFF002DAO/@@download/ENCFF002DAO.bed.gz	hg19			released	low read depth, low read length	mismatched file status, biological replicates with identical biosample	insufficient read depth, missing possible_controls
ENCFF002CON	bed narrowPeak	optimal idr thresholded peaks	ENCSR000DZE	ChIP-seq	EFO:0002784	GM12878	immortalized cell line	adult	female	unknown	Homo sapiens					CHD1-human	ENCAB000AFE	DNA		see document	see document		2012-05-14	ENCODE												175765	ENCODE Consortium Analysis Working Group	34f9cca27fb8070cd9c4c9072f031e0f		https://www.encodeproject.org/files/ENCFF002CON/@@download/ENCFF002CON.bed.gz	hg19			released	low read depth, low read length	mismatched file status, biological replicates with identical biosample
ENCFF002CRB	bed narrowPeak	optimal idr thresholded peaks	ENCSR000EBR	ChIP-seq	EFO:0003042	H1-hESC	stem cell	embryonic	male	unknown	Homo sapiens					MXI1-human	ENCAB000AIT	DNA		see document	see document		2012-05-14	ENCODE												166822	ENCODE Consortium Analysis Working Group	b2a1820961eed39be6c6a5d12e73b222		https://www.encodeproject.org/files/ENCFF002CRB/@@download/ENCFF002CRB.bed.gz	hg19			archived	low read depth, low read length	biological replicates with identical biosample
ENCFF002CPH	bed narrowPeak	optimal idr thresholded peaks	ENCSR000EYW	ChIP-seq	EFO:0002784	GM12878	immortalized cell line	adult	female	unknown	Homo sapiens					POLR2A-human	ENCAB000AOC	DNA		see document	see document		2012-05-14	ENCODE												230191	ENCODE Consortium Analysis Working Group	d050807abfff9c68e10a9a430b7b0641		https://www.encodeproject.org/files/ENCFF002CPH/@@download/ENCFF002CPH.bed.gz	hg19			released		missing raw data in replicate, biological replicates with identical biosample
ENCFF203REX	bed narrowPeak	optimal idr thresholded peaks	ENCSR872BOU	ChIP-seq	EFO:0001184	HEK293T	immortalized cell line	embryonic	female	unknown	Homo sapiens					FOXK2-human	ENCAB078NIW	DNA					2016-11-18	ENCODE				1, 2							ENCFF001TDO, ENCFF355FZF, ENCFF628SZN, ENCFF898EEY	40876	ENCODE Processing Pipeline	42a3aa6efd4c39b384ad98bd78994d4b		https://www.encodeproject.org/files/ENCFF203REX/@@download/ENCFF203REX.bed.gz	hg19			released	mild to moderate bottlenecking
ENCFF002CSZ	bed narrowPeak	optimal idr thresholded peaks	ENCSR000ECT	ChIP-seq	EFO:0002791	HeLa-S3	immortalized cell line	adult	female	31 year	Homo sapiens					POLR2AphosphoS2-human	ENCAB000AOB	DNA		see document	see document		2011-10-29	ENCODE												328935	ENCODE Consortium Analysis Working Group	302bdb27fefe454afd34b62886abf170		https://www.encodeproject.org/files/ENCFF002CSZ/@@download/ENCFF002CSZ.bed.gz	hg19			released	low read length	biological replicates with identical biosample
ENCFF002CHV	bed narrowPeak	optimal idr thresholded peaks	ENCSR000BHK	ChIP-seq	EFO:0002784	GM12878	immortalized cell line	adult	female	unknown	Homo sapiens					SP1-human	ENCAB000AKY	DNA		see document	see document		2011-07-18	ENCODE												357355	ENCODE Consortium Analysis Working Group	f3352a8a478ebcbe54fda2f2becbd4eb		https://www.encodeproject.org/files/ENCFF002CHV/@@download/ENCFF002CHV.bed.gz	hg19			released	inconsistent platforms, low read length	missing raw data in replicate
ENCFF002COO	bed narrowPeak	optimal idr thresholded peaks	ENCSR000DZR	ChIP-seq	EFO:0002784	GM12878	immortalized cell line	adult	female	unknown	Homo sapiens					CHD2-human	ENCAB000AFG	DNA		see document	see document		2011-10-29	ENCODE												390735	ENCODE Consortium Analysis Working Group	3a4c289605de5b058f668f79ac5b6204		https://www.encodeproject.org/files/ENCFF002COO/@@download/ENCFF002COO.bed.gz	hg19			released	low read depth, low read length	mismatched file status, biological replicates with identical biosample
ENCFF002CEZ	bed narrowPeak	optimal idr thresholded peaks	ENCSR000ASE	ChIP-seq	CL:0002551	fibroblast of dermis	primary cell	unknown	unknown	unknown	Homo sapiens					EZH2-human	ENCAB000AGH	DNA		see document	see document		2012-03-06	ENCODE												131222	ENCODE Consortium Analysis Working Group	287ec89b9a3dbe365223c0b8815f8de0		https://www.encodeproject.org/files/ENCFF002CEZ/@@download/ENCFF002CEZ.bed.gz	hg19			archived	mild to moderate bottlenecking, inconsistent platforms, moderate library complexity, low read length	mismatched file status, out of date analysis	insufficient read depth
ENCFF002CTC	bed narrowPeak	optimal idr thresholded peaks	ENCSR000ECX	ChIP-seq	EFO:0002791	HeLa-S3	immortalized cell line	adult	female	31 year	Homo sapiens					RFX5-human	ENCAB000AKJ	DNA		see document	see document		2011-10-29	ENCODE												491540	ENCODE Consortium Analysis Working Group	fd13b9cd1c4c3c3b238a627f35349f2f		https://www.encodeproject.org/files/ENCFF002CTC/@@download/ENCFF002CTC.bed.gz	hg19			released	low read length	biological replicates with identical biosample
ENCFF002COQ	bed narrowPeak	optimal idr thresholded peaks	ENCSR000DZN	ChIP-seq	EFO:0002784	GM12878	immortalized cell line	adult	female	unknown	Homo sapiens					CTCF-human	ENCAB000AFQ	DNA		see document	see document		2011-10-29	ENCODE												1184123	ENCODE Consortium Analysis Working Group	bc28241ebe7f2e85f79563568ea724dc		https://www.encodeproject.org/files/ENCFF002COQ/@@download/ENCFF002COQ.bed.gz	hg19			archived	low read depth, mild to moderate bottlenecking, moderate library complexity, low read length	biological replicates with identical biosample	insufficient read depth
ENCFF002CPT	bed narrowPeak	optimal idr thresholded peaks	ENCSR000DZU	ChIP-seq	EFO:0002784	GM12878	immortalized cell line	adult	female	unknown	Homo sapiens					USF2-human	ENCAB000AMH	DNA		see document	see document		2011-10-29	ENCODE												226110	ENCODE Consortium Analysis Working Group	7f1d056d70a7f7880977c4d9e1d0521e		https://www.encodeproject.org/files/ENCFF002CPT/@@download/ENCFF002CPT.bed.gz	hg19			released	low read depth, low read length	mismatched file status, biological replicates with identical biosample
ENCFF002CHQ	bed narrowPeak	optimal idr thresholded peaks	ENCSR000BGQ	ChIP-seq	EFO:0002784	GM12878	immortalized cell line	adult	female	unknown	Homo sapiens					SPI1-human	ENCAB000AKF	DNA		see document	see document		2011-07-18	ENCODE												898654	ENCODE Consortium Analysis Working Group	7bfcaceb2634fd60e68d9c6730a55f7b		https://www.encodeproject.org/files/ENCFF002CHQ/@@download/ENCFF002CHQ.bed.gz	hg19			released	inconsistent platforms, low read length	missing raw data in replicate, biological replicates with identical biosample
ENCFF002CTJ	bed narrowPeak	optimal idr thresholded peaks	ENCSR000EVF	ChIP-seq	EFO:0002791	HeLa-S3	immortalized cell line	adult	female	31 year	Homo sapiens					TCF7L2-human	ENCAB000AOA	DNA		see document	see document		2011-10-29	ENCODE												76399	ENCODE Consortium Analysis Working Group	2e76c88be228740a9d90c18ab9105425		https://www.encodeproject.org/files/ENCFF002CTJ/@@download/ENCFF002CTJ.bed.gz	hg19			released	inconsistent platforms, low read length	biological replicates with identical biosample
ENCFF002CEG	bed narrowPeak	optimal idr thresholded peaks	ENCSR000ASZ	ChIP-seq	CL:0002372	myotube	in vitro differentiated cells	adult	male	22 year	Homo sapiens					EZH2-human	ENCAB000AGH	DNA		see document	see document		2012-08-06	ENCODE												55441	ENCODE Consortium Analysis Working Group	99b042a8f3550f09a01d010c571be431		https://www.encodeproject.org/files/ENCFF002CEG/@@download/ENCFF002CEG.bed.gz	hg19			archived	mild to moderate bottlenecking, low read depth, inconsistent platforms, low read length		insufficient read depth, poor library complexity, severe bottlenecking
ENCFF002CED	bed narrowPeak	optimal idr thresholded peaks	ENCSR000ANE	ChIP-seq	CL:0000515	skeletal muscle myoblast	primary cell	adult	male	22 year	Homo sapiens					CTCF-human	ENCAB000AXY	DNA		see document	see document		2011-02-10	ENCODE												1080918	ENCODE Consortium Analysis Working Group	e97cd9039bc0b5bbeb7d3b27d3fecbb9		https://www.encodeproject.org/files/ENCFF002CED/@@download/ENCFF002CED.bed.gz	hg19			archived	mild to moderate bottlenecking, low read length		insufficient read depth
ENCFF223YXP	bed narrowPeak	optimal idr thresholded peaks	ENCSR997GPO	ChIP-seq	EFO:0001184	HEK293T	immortalized cell line	embryonic	female	unknown	Homo sapiens					NFRKB-human	ENCAB097XCT	DNA					2016-11-17	ENCODE				1, 2							ENCFF001TDO, ENCFF026UVT, ENCFF079EBS, ENCFF327WVX	45043	ENCODE Processing Pipeline	7759e7359a29237473e4bdd33e0ea03e		https://www.encodeproject.org/files/ENCFF223YXP/@@download/ENCFF223YXP.bed.gz	hg19			released	mild to moderate bottlenecking, moderate library complexity	characterization(s) pending review
ENCFF421PBO	bed narrowPeak	optimal idr thresholded peaks	ENCSR084RDK	ChIP-seq	EFO:0002167	DOHH2	immortalized cell line	adult	male	60 year	Homo sapiens					CTCF-human	ENCAB000AXX	DNA		see document	see document		2014-07-11	ENCODE				1, 2							ENCFF001TDO, ENCFF268CZL, ENCFF459CAS, ENCFF824YYD	1053984	ENCODE Processing Pipeline	d43f7f5ed061c81af73fc2007fc4995e		https://www.encodeproject.org/files/ENCFF421PBO/@@download/ENCFF421PBO.bed.gz	hg19			released	low read depth, mild to moderate bottlenecking, low read length	missing unfiltered alignments, experiment not submitted to GEO	partially characterized antibody, poor library complexity, severe bottlenecking
ENCFF002CQJ	bed narrowPeak	optimal idr thresholded peaks	ENCSR000EBD	ChIP-seq	EFO:0005349	GM18951	immortalized cell line	unknown	female	unknown	Homo sapiens	tumor necrosis factor				RELA-human	ENCAB000AJG	DNA		see document	see document		2011-10-29	ENCODE												334901	ENCODE Consortium Analysis Working Group	4de97ae097a0b7753657d415a0886a00		https://www.encodeproject.org/files/ENCFF002CQJ/@@download/ENCFF002CQJ.bed.gz	hg19			released		biological replicates with identical biosample	insufficient read length
ENCFF002CQE	bed narrowPeak	optimal idr thresholded peaks	ENCSR000EAR	ChIP-seq	EFO:0005347	GM15510	immortalized cell line	unknown	unknown	unknown	Homo sapiens					POLR2A-human	ENCAB000AOC	DNA		see document	see document		2011-10-29	ENCODE												390371	ENCODE Consortium Analysis Working Group	7dcd217eec787bc084b5d1b5b6af9089		https://www.encodeproject.org/files/ENCFF002CQE/@@download/ENCFF002CQE.bed.gz	hg19			released		biological replicates with identical biosample	insufficient read length
ENCFF002CWR	bed narrowPeak	optimal idr thresholded peaks	ENCSR000DOE	ChIP-seq	EFO:0002067	K562	immortalized cell line	adult	female	53 year	Homo sapiens					GTF2B-human	ENCAB000AHD	DNA		see document	see document		2011-10-29	ENCODE												72817	ENCODE Consortium Analysis Working Group	75b9839093fea57946dadfdef9ed7efd		https://www.encodeproject.org/files/ENCFF002CWR/@@download/ENCFF002CWR.bed.gz	hg19			released		biological replicates with identical biosample	insufficient read length
ENCFF002CYE	bed narrowPeak	optimal idr thresholded peaks	ENCSR000EHJ	ChIP-seq	EFO:0002067	K562	immortalized cell line	adult	female	53 year	Homo sapiens	interferon gamma				STAT1-human	ENCAB000ALF	DNA		see document	see document		2011-10-29	ENCODE												48537	ENCODE Consortium Analysis Working Group	199b233a57914bd4ff8cd80e03ae96bc		https://www.encodeproject.org/files/ENCFF002CYE/@@download/ENCFF002CYE.bed.gz	hg19			archived	mixed read lengths	biological replicates with identical biosample	insufficient read length, insufficient read depth
ENCFF648NYF	bed narrowPeak	optimal idr thresholded peaks	ENCSR000EHJ	ChIP-seq	EFO:0002067	K562	immortalized cell line	adult	female	53 year	Homo sapiens	interferon gamma				STAT1-human	ENCAB000ALF	DNA		see document	see document		2011-10-29	ENCODE				1, 2							ENCFF001TDO, ENCFF473ULH, ENCFF797EKN, ENCFF947WYS	49746	ENCODE Processing Pipeline	2a8c734f74b99e36c8be46d2216ac62e		https://www.encodeproject.org/files/ENCFF648NYF/@@download/ENCFF648NYF.bed.gz	hg19			released	mixed read lengths	biological replicates with identical biosample	insufficient read length, insufficient read depth
ENCFF973OME	bed narrowPeak	optimal idr thresholded peaks	ENCSR979QYJ	ChIP-seq	EFO:0002067	K562	immortalized cell line	adult	female	53 year	Homo sapiens					MNT-human	ENCAB887GAG	DNA					2017-01-27	ENCODE				1, 2							ENCFF001TDO, ENCFF215LBC, ENCFF513RYM, ENCFF671OVE	404380	ENCODE Processing Pipeline	19ef8e287c2b6736403247c2b5842fef		https://www.encodeproject.org/files/ENCFF973OME/@@download/ENCFF973OME.bed.gz	hg19			released	mild to moderate bottlenecking, moderate library complexity	experiment not submitted to GEO
ENCFF002CZB	bed narrowPeak	optimal idr thresholded peaks	ENCSR000DOR	ChIP-seq	EFO:0001200	MCF 10A	immortalized cell line	adult	female	36 year	Homo sapiens	afimoxifene				E2F4-human	ENCAB000AFV	DNA		see document	see document		2012-05-14	ENCODE												308309	ENCODE Consortium Analysis Working Group	a238772262467df969db01b6b7372545		https://www.encodeproject.org/files/ENCFF002CZB/@@download/ENCFF002CZB.bed.gz	hg19			archived	low read depth, mild to moderate bottlenecking, moderate library complexity, low read length	biological replicates with identical biosample
ENCFF002CXK	bed narrowPeak	optimal idr thresholded peaks	ENCSR000EHH	ChIP-seq	EFO:0002067	K562	immortalized cell line	adult	female	53 year	Homo sapiens					NRF1-human	ENCAB000AJI	DNA		see document	see document		2011-10-29	ENCODE												109592	ENCODE Consortium Analysis Working Group	c8f1ed8026f89575c0dd034a4de3974c		https://www.encodeproject.org/files/ENCFF002CXK/@@download/ENCFF002CXK.bed.gz	hg19			archived	low read depth, mild to moderate bottlenecking, low read length	biological replicates with identical biosample
ENCFF002CXR	bed narrowPeak	optimal idr thresholded peaks	ENCSR000FAJ	ChIP-seq	EFO:0002067	K562	immortalized cell line	adult	female	53 year	Homo sapiens					POLR2A-human	ENCAB000AOC	DNA		see document	see document		2011-10-29	ENCODE												372941	ENCODE Consortium Analysis Working Group	c05fd64032c0e77d1958bafa8ecad68b		https://www.encodeproject.org/files/ENCFF002CXR/@@download/ENCFF002CXR.bed.gz	hg19			released		biological replicates with identical biosample	insufficient read length
ENCFF002DBC	bed narrowPeak	optimal idr thresholded peaks	ENCSR000DLZ	ChIP-seq	EFO:0002067	K562	immortalized cell line	adult	female	53 year	Homo sapiens					MYC-human	ENCAB000AET	DNA		see document	see document		2011-03-17	ENCODE												296247	ENCODE Consortium Analysis Working Group	de830fcb2f6b0e36e7dccfd232d3ae48		https://www.encodeproject.org/files/ENCFF002DBC/@@download/ENCFF002DBC.bed.gz	hg19			archived	mild to moderate bottlenecking, moderate library complexity	biological replicates with identical biosample	insufficient read length, insufficient read depth
ENCFF002DBD	bed narrowPeak	optimal idr thresholded peaks	ENCSR000DMA	ChIP-seq	EFO:0002067	K562	immortalized cell line	adult	female	53 year	Homo sapiens					CTCF-human	ENCAB000AXY	DNA		see document	see document		2012-08-27	ENCODE												1077102	ENCODE Consortium Analysis Working Group	691e48b1344e23067ee35e35c640d364		https://www.encodeproject.org/files/ENCFF002DBD/@@download/ENCFF002DBD.bed.gz	hg19			released		biological replicates with identical biosample	insufficient read length, insufficient read depth
ENCFF002DBA	bed narrowPeak	optimal idr thresholded peaks	ENCSR000DLW	ChIP-seq	CL:0002618	endothelial cell of umbilical vein	primary cell	newborn	unknown	unknown	Homo sapiens					CTCF-human	ENCAB000AXY	DNA		see document	see document		2011-03-17	ENCODE												891419	ENCODE Consortium Analysis Working Group	d488647dab782e3362984b6656a72d0b		https://www.encodeproject.org/files/ENCFF002DBA/@@download/ENCFF002DBA.bed.gz	hg19			released		biological replicates with identical biosample	insufficient read length
ENCFF002CRV	bed narrowPeak	optimal idr thresholded peaks	ENCSR000DNX	ChIP-seq	EFO:0002791	HeLa-S3	immortalized cell line	adult	female	31 year	Homo sapiens					BDP1-human	ENCAB000AEI	DNA		see document	see document		2011-10-29	ENCODE												13232	ENCODE Consortium Analysis Working Group	fe274615f1addff9d92690272a00fbc4		https://www.encodeproject.org/files/ENCFF002CRV/@@download/ENCFF002CRV.bed.gz	hg19			released	inconsistent platforms	biological replicates with identical biosample	insufficient read length
ENCFF002CTD	bed narrowPeak	optimal idr thresholded peaks	ENCSR000DNU	ChIP-seq	EFO:0002791	HeLa-S3	immortalized cell line	adult	female	31 year	Homo sapiens					POLR3A-human	ENCAB000AKL	DNA		see document	see document		2011-10-29	ENCODE												70522	ENCODE Consortium Analysis Working Group	168146bed937ff725b3e1f9e98b70ed2		https://www.encodeproject.org/files/ENCFF002CTD/@@download/ENCFF002CTD.bed.gz	hg19			released	inconsistent platforms	biological replicates with identical biosample	insufficient read length
ENCFF002CVC	bed narrowPeak	optimal idr thresholded peaks	ENCSR000EFA	ChIP-seq	CL:0002618	endothelial cell of umbilical vein	primary cell	newborn	unknown	unknown	Homo sapiens					JUN-human	ENCAB000AER	DNA		see document	see document		2011-10-29	ENCODE												682671	ENCODE Consortium Analysis Working Group	633e29aea0b8daae7a7633161281b118		https://www.encodeproject.org/files/ENCFF002CVC/@@download/ENCFF002CVC.bed.gz	hg19			released		biological replicates with identical biosample	insufficient read length
ENCFF002CVH	bed narrowPeak	optimal idr thresholded peaks	ENCSR000EFI	ChIP-seq	NTR:0004647	IMR-90	primary cell	fetal	female	16 week	Homo sapiens					CTCF-human	ENCAB000AFQ	DNA		see document	see document		2012-05-14	ENCODE												1000229	ENCODE Consortium Analysis Working Group	2ef1d56d5777c1eec6dc2433a3cfb1ba		https://www.encodeproject.org/files/ENCFF002CVH/@@download/ENCFF002CVH.bed.gz	hg19			archived	low read depth, mild to moderate bottlenecking, low read length	NTR biosample, biological replicates with identical biosample
ENCFF002CTL	bed narrowPeak	optimal idr thresholded peaks	ENCSR000DNY	ChIP-seq	EFO:0002791	HeLa-S3	immortalized cell line	adult	female	31 year	Homo sapiens					GTF3C2-human	ENCAB000ALX	DNA		see document	see document		2011-10-29	ENCODE												71082	ENCODE Consortium Analysis Working Group	8f967bb3703e5256f6d32991a7f16ad4		https://www.encodeproject.org/files/ENCFF002CTL/@@download/ENCFF002CTL.bed.gz	hg19			released	inconsistent platforms	biological replicates with identical biosample	insufficient read length
ENCFF002CSP	bed narrowPeak	optimal idr thresholded peaks	ENCSR000EDH	ChIP-seq	EFO:0002791	HeLa-S3	immortalized cell line	adult	female	31 year	Homo sapiens					JUND-human	ENCAB000AID	DNA		see document	see document		2011-10-29	ENCODE												750595	ENCODE Consortium Analysis Working Group	8382b1d2abe95d66c1230cf762e7e99e		https://www.encodeproject.org/files/ENCFF002CSP/@@download/ENCFF002CSP.bed.gz	hg19			released		biological replicates with identical biosample	insufficient read length
ENCFF002DAP	bed narrowPeak	optimal idr thresholded peaks	ENCSR000DLF	ChIP-seq	EFO:0002790	GM19240	immortalized cell line	unknown	female	unknown	Homo sapiens					CTCF-human	ENCAB000AXY	DNA		see document	see document		2011-03-17	ENCODE												887785	ENCODE Consortium Analysis Working Group	d6b0fd71bb11380c26a85a7873ab8b7c		https://www.encodeproject.org/files/ENCFF002DAP/@@download/ENCFF002DAP.bed.gz	hg19			released	mild to moderate bottlenecking, moderate library complexity, low read length	mismatched file status, biological replicates with identical biosample	insufficient read depth, missing possible_controls
ENCFF002CSE	bed narrowPeak	optimal idr thresholded peaks	ENCSR000EZD	ChIP-seq	EFO:0002791	HeLa-S3	immortalized cell line	adult	female	31 year	Homo sapiens					MYC-human	ENCAB000AET	DNA		see document	see document		2011-10-29	ENCODE												253559	ENCODE Consortium Analysis Working Group	cd0ff8cf66b0bac2ec9a653fc3344457		https://www.encodeproject.org/files/ENCFF002CSE/@@download/ENCFF002CSE.bed.gz	hg19			released	inconsistent platforms	biological replicates with identical biosample	insufficient read length
ENCFF002CPC	bed narrowPeak	optimal idr thresholded peaks	ENCSR000DNM	ChIP-seq	EFO:0002784	GM12878	immortalized cell line	adult	female	unknown	Homo sapiens					NFYB-human	ENCAB000AJD	DNA		see document	see document		2011-10-29	ENCODE												315076	ENCODE Consortium Analysis Working Group	f8e79da909dc1a5e6eb85eb558620f7e		https://www.encodeproject.org/files/ENCFF002CPC/@@download/ENCFF002CPC.bed.gz	hg19			released	mild to moderate bottlenecking, moderate library complexity, low read length	mismatched file status, biological replicates with identical biosample	insufficient read depth
ENCFF002CPB	bed narrowPeak	optimal idr thresholded peaks	ENCSR000DNN	ChIP-seq	EFO:0002784	GM12878	immortalized cell line	adult	female	unknown	Homo sapiens					NFYA-human	ENCAB000AJC	DNA		see document	see document		2011-10-29	ENCODE												48248	ENCODE Consortium Analysis Working Group	d951149e467a73e4637f374a626b67bb		https://www.encodeproject.org/files/ENCFF002CPB/@@download/ENCFF002CPB.bed.gz	hg19			released	low read depth, mild to moderate bottlenecking, low read length	mismatched file status, biological replicates with identical biosample
ENCFF002CSD	bed narrowPeak	optimal idr thresholded peaks	ENCSR000EDG	ChIP-seq	EFO:0002791	HeLa-S3	immortalized cell line	adult	female	31 year	Homo sapiens					JUN-human	ENCAB000AER	DNA		see document	see document		2011-10-29	ENCODE												540407	ENCODE Consortium Analysis Working Group	48b2d8533a6c3c059d9939f1cc1964cc		https://www.encodeproject.org/files/ENCFF002CSD/@@download/ENCFF002CSD.bed.gz	hg19			released		biological replicates with identical biosample	insufficient read length
ENCFF002CPO	bed narrowPeak	optimal idr thresholded peaks	ENCSR000DZM	ChIP-seq	EFO:0002784	GM12878	immortalized cell line	adult	female	unknown	Homo sapiens					STAT1-human	ENCAB000ALF	DNA		see document	see document		2011-10-29	ENCODE												47284	ENCODE Consortium Analysis Working Group	1a8cad32c7907b89908db2e9aedb4bc7		https://www.encodeproject.org/files/ENCFF002CPO/@@download/ENCFF002CPO.bed.gz	hg19			released	low read depth, low read length	mismatched file status, biological replicates with identical biosample
ENCFF002CSB	bed narrowPeak	optimal idr thresholded peaks	ENCSR000EZE	ChIP-seq	EFO:0002791	HeLa-S3	immortalized cell line	adult	female	31 year	Homo sapiens					FOS-human	ENCAB000AEQ	DNA		see document	see document		2011-10-29	ENCODE												233892	ENCODE Consortium Analysis Working Group	d1cdae9ffcf36c5c0bd31a65c7f33126		https://www.encodeproject.org/files/ENCFF002CSB/@@download/ENCFF002CSB.bed.gz	hg19			released	inconsistent platforms	NTR biosample, biological replicates with identical biosample	insufficient read length
ENCFF002CQB	bed narrowPeak	optimal idr thresholded peaks	ENCSR000EAN	ChIP-seq	EFO:0002786	GM12892	immortalized cell line	unknown	female	unknown	Homo sapiens	tumor necrosis factor				RELA-human	ENCAB000AJG	DNA		see document	see document		2011-10-29	ENCODE												197610	ENCODE Consortium Analysis Working Group	a521d8594d1306ceb49e88c81a07b044		https://www.encodeproject.org/files/ENCFF002CQB/@@download/ENCFF002CQB.bed.gz	hg19			released		biological replicates with identical biosample	insufficient read length
ENCFF002DAT	bed narrowPeak	optimal idr thresholded peaks	ENCSR000DLN	ChIP-seq	EFO:0002791	HeLa-S3	immortalized cell line	adult	female	31 year	Homo sapiens					MYC-human	ENCAB000AET	DNA		see document	see document		2011-03-17	ENCODE												65300	ENCODE Consortium Analysis Working Group	f4de50376077a81956bb99bdc2acd914		https://www.encodeproject.org/files/ENCFF002DAT/@@download/ENCFF002DAT.bed.gz	hg19			released		biological replicates with identical biosample	insufficient read length, insufficient read depth
ENCFF002DAI	bed narrowPeak	optimal idr thresholded peaks	ENCSR000DKU	ChIP-seq	EFO:0002784	GM12878	immortalized cell line	adult	female	unknown	Homo sapiens					MYC-human	ENCAB000AET	DNA		see document	see document		2011-03-17	ENCODE												89590	ENCODE Consortium Analysis Working Group	6520b2bab2bb01aa3703ef80e352b4c0		https://www.encodeproject.org/files/ENCFF002DAI/@@download/ENCFF002DAI.bed.gz	hg19			released	inconsistent platforms, low read length	biological replicates with identical biosample	insufficient read length
ENCFF002CQK	bed narrowPeak	optimal idr thresholded peaks	ENCSR000EBC	ChIP-seq	EFO:0005349	GM18951	immortalized cell line	unknown	female	unknown	Homo sapiens					POLR2A-human	ENCAB000AOC	DNA		see document	see document		2011-10-29	ENCODE												443569	ENCODE Consortium Analysis Working Group	6a5965fab5cdaddbefb2439220bac293		https://www.encodeproject.org/files/ENCFF002CQK/@@download/ENCFF002CQK.bed.gz	hg19			released		biological replicates with identical biosample	insufficient read length
ENCFF002CJF	bed narrowPeak	optimal idr thresholded peaks	ENCSR000BMU	ChIP-seq	EFO:0003042	H1-hESC	stem cell	embryonic	male	unknown	Homo sapiens					POU5F1-human	ENCAB000AKD	DNA		see document	see document		2011-07-18	ENCODE												82228	ENCODE Consortium Analysis Working Group	2c019ef9ca5383733d5a63fa2ea9a677		https://www.encodeproject.org/files/ENCFF002CJF/@@download/ENCFF002CJF.bed.gz	hg19			archived	mild to moderate bottlenecking, low read depth, moderate library complexity, low read length	NTR biosample, biological replicates with identical biosample	insufficient read depth
ENCFF002CIT	bed narrowPeak	optimal idr thresholded peaks	ENCSR000BIP	ChIP-seq	EFO:0003042	H1-hESC	stem cell	embryonic	male	unknown	Homo sapiens					BCL11A-human	ENCAB000AEE	DNA		see document	see document		2011-07-18	ENCODE												52410	ENCODE Consortium Analysis Working Group	2c0c565a76897f3160d301f7ec998e47		https://www.encodeproject.org/files/ENCFF002CIT/@@download/ENCFF002CIT.bed.gz	hg19			released	low read depth, mild to moderate bottlenecking, low read length	mismatched file status
ENCFF002CFP	bed narrowPeak	optimal idr thresholded peaks	ENCSR000BPY	ChIP-seq	EFO:0001086	A549	immortalized cell line	adult	male	58 year	Homo sapiens	ethanol				GABPA-human	ENCAB000AGR	DNA		see document	see document		2012-02-29	ENCODE												295377	ENCODE Consortium Analysis Working Group	8510acb8911d45bea44d645300251632		https://www.encodeproject.org/files/ENCFF002CFP/@@download/ENCFF002CFP.bed.gz	hg19			archived	low read length	biological replicates with identical biosample
ENCFF902IMW	bed narrowPeak	optimal idr thresholded peaks	ENCSR109ODF	ChIP-seq	EFO:0001203	MCF-7	immortalized cell line	adult	female	69 year	Homo sapiens					HES1-human	ENCAB724OQW	DNA					2017-04-14	ENCODE				1, 2							ENCFF001TDO, ENCFF609EET, ENCFF779NYR, ENCFF794UGE	92144	ENCODE Processing Pipeline	45232ad38904dc1dbab3a90de46e8176		https://www.encodeproject.org/files/ENCFF902IMW/@@download/ENCFF902IMW.bed.gz	hg19			released		experiment not submitted to GEO
ENCFF168HAG	bed narrowPeak	optimal idr thresholded peaks	ENCSR263DFP	ChIP-seq	EFO:0002067	K562	immortalized cell line	adult	female	53 year	Homo sapiens					eGFP-PBX2-human	ENCAB728YTO	DNA					2016-08-24	ENCODE				1, 2							ENCFF001TDO, ENCFF075DYV, ENCFF475TJT, ENCFF869BQK	640919	ENCODE Processing Pipeline	2b8f415d6a0349fdfc57e3b592874f6a		https://www.encodeproject.org/files/ENCFF168HAG/@@download/ENCFF168HAG.bed.gz	hg19			released	mild to moderate bottlenecking, moderate library complexity, low read depth	missing unfiltered alignments
ENCFF410EDG	bed narrowPeak	optimal idr thresholded peaks	ENCSR113LAS	ChIP-seq	EFO:0002067	K562	immortalized cell line	adult	female	53 year	Homo sapiens					MTA2-human	ENCAB744GOI	DNA					2016-06-14	ENCODE				1, 2							ENCFF001TDO, ENCFF094YIY, ENCFF186VAU, ENCFF501DZY	259215	ENCODE Processing Pipeline	dcb6e6f91e09c643f12408b087773474		https://www.encodeproject.org/files/ENCFF410EDG/@@download/ENCFF410EDG.bed.gz	hg19			released	low read depth	missing unfiltered alignments
ENCFF002CRH	bed narrowPeak	optimal idr thresholded peaks	ENCSR000ECB	ChIP-seq	EFO:0003042	H1-hESC	stem cell	embryonic	male	unknown	Homo sapiens					TBP-human	ENCAB000ALR	DNA		see document	see document		2011-10-29	ENCODE												416950	ENCODE Consortium Analysis Working Group	332fae3b1be780d35e98ab5fa0783687		https://www.encodeproject.org/files/ENCFF002CRH/@@download/ENCFF002CRH.bed.gz	hg19			archived	low read depth, borderline replicate concordance, low read length	mismatched file status, biological replicates with identical biosample
ENCFF002CHY	bed narrowPeak	optimal idr thresholded peaks	ENCSR000BGS	ChIP-seq	EFO:0002784	GM12878	immortalized cell line	adult	female	unknown	Homo sapiens					TAF1-human	ENCAB000ALM	DNA		see document	see document		2011-07-18	ENCODE												282154	ENCODE Consortium Analysis Working Group	f6ea8668fc006929a00e08ac85165285		https://www.encodeproject.org/files/ENCFF002CHY/@@download/ENCFF002CHY.bed.gz	hg19			archived	low read depth, mild to moderate bottlenecking, borderline replicate concordance, low read length	mismatched file status, biological replicates with identical biosample
ENCFF002CYV	bed narrowPeak	optimal idr thresholded peaks	ENCSR000DOT	ChIP-seq	EFO:0001200	MCF 10A	immortalized cell line	adult	female	36 year	Homo sapiens	ethanol				FOS-human	ENCAB000AEQ	DNA		see document	see document		2012-05-14	ENCODE												1310209	ENCODE Consortium Analysis Working Group	4de8383174f7c0b80d32d300a6cb8216		https://www.encodeproject.org/files/ENCFF002CYV/@@download/ENCFF002CYV.bed.gz	hg19			archived	low read depth, mild to moderate bottlenecking, moderate library complexity, low read length	NTR biosample, biological replicates with identical biosample
ENCFF633VCV	bed narrowPeak	optimal idr thresholded peaks	ENCSR782WRO	ChIP-seq	EFO:0002067	K562	immortalized cell line	adult	female	53 year	Homo sapiens					BMI1-human	ENCAB000BDV	DNA					2014-07-07	ENCODE				1, 2							ENCFF001TDO, ENCFF533JJE, ENCFF585JRW, ENCFF965OFQ	44104	ENCODE Processing Pipeline	a3731781debd99421892562f126a3fee		https://www.encodeproject.org/files/ENCFF633VCV/@@download/ENCFF633VCV.bed.gz	hg19			released	borderline replicate concordance, low read length	missing unfiltered alignments
ENCFF002CVO	bed narrowPeak	optimal idr thresholded peaks	ENCSR000EGD	ChIP-seq	EFO:0002067	K562	immortalized cell line	adult	female	53 year	Homo sapiens					BACH1-human	ENCAB000AEA	DNA		see document	see document		2012-05-14	ENCODE												101541	ENCODE Consortium Analysis Working Group	ffaad9c424d927abf310d20c1269cd5a		https://www.encodeproject.org/files/ENCFF002CVO/@@download/ENCFF002CVO.bed.gz	hg19			archived	low read depth, mild to moderate bottlenecking, low read length	biological replicates with identical biosample
ENCFF423EMU	bed narrowPeak	optimal idr thresholded peaks	ENCSR000EGD	ChIP-seq	EFO:0002067	K562	immortalized cell line	adult	female	53 year	Homo sapiens					BACH1-human	ENCAB000AEA	DNA		see document	see document		2012-05-14	ENCODE				1, 2							ENCFF001TDO, ENCFF091TOR, ENCFF107CCL, ENCFF276CQA	88613	ENCODE Processing Pipeline	4a5e60199fc2e91ed05449790c0ead65		https://www.encodeproject.org/files/ENCFF423EMU/@@download/ENCFF423EMU.bed.gz	hg19			released	low read depth, mild to moderate bottlenecking, low read length	biological replicates with identical biosample
ENCFF002CMB	bed narrowPeak	optimal idr thresholded peaks	ENCSR000BMG	ChIP-seq	EFO:0002067	K562	immortalized cell line	adult	female	53 year	Homo sapiens					HDAC2-human	ENCAB000AHJ	DNA		see document	see document		2011-07-18	ENCODE												128678	ENCODE Consortium Analysis Working Group	fe645c91ac33d4e3222a007677d53650		https://www.encodeproject.org/files/ENCFF002CMB/@@download/ENCFF002CMB.bed.gz	hg19			archived	mild to moderate bottlenecking, low read length	mismatched file status, biological replicates with identical biosample	insufficient read depth, poor library complexity, severe bottlenecking
ENCFF002CYG	bed narrowPeak	optimal idr thresholded peaks	ENCSR000FBC	ChIP-seq	EFO:0002067	K562	immortalized cell line	adult	female	53 year	Homo sapiens	interferon alpha				STAT2-human	ENCAB000ALG	DNA		see document	see document		2011-10-29	ENCODE												52027	ENCODE Consortium Analysis Working Group	536662a0526af993e9407b8b17b37312		https://www.encodeproject.org/files/ENCFF002CYG/@@download/ENCFF002CYG.bed.gz	hg19			archived		biological replicates with identical biosample	insufficient read length, insufficient read depth
ENCFF841YFF	bed narrowPeak	optimal idr thresholded peaks	ENCSR000FBC	ChIP-seq	EFO:0002067	K562	immortalized cell line	adult	female	53 year	Homo sapiens	interferon alpha				STAT2-human	ENCAB000ALG	DNA		see document	see document		2011-10-29	ENCODE				1, 2							ENCFF001TDO, ENCFF127UZX, ENCFF599VMK, ENCFF697GQV	37252	ENCODE Processing Pipeline	fbccfe352a1f49d06bfa09b7f2ff0116		https://www.encodeproject.org/files/ENCFF841YFF/@@download/ENCFF841YFF.bed.gz	hg19			released		biological replicates with identical biosample	insufficient read length, insufficient read depth
ENCFF002CFI	bed narrowPeak	optimal idr thresholded peaks	ENCSR000BRB	ChIP-seq	EFO:0001086	A549	immortalized cell line	adult	male	58 year	Homo sapiens	dexamethasone				CREB1-human	ENCAB000AFN	DNA		see document	see document		2012-02-29	ENCODE												386644	ENCODE Consortium Analysis Working Group	d52c5ab60672d672cfd00b28378ad60f		https://www.encodeproject.org/files/ENCFF002CFI/@@download/ENCFF002CFI.bed.gz	hg19			archived	low read depth, mild to moderate bottlenecking, low read length	biological replicates with identical biosample	poor library complexity, severe bottlenecking
ENCFF002CQO	bed narrowPeak	optimal idr thresholded peaks	ENCSR000EBK	ChIP-seq	EFO:0005351	GM19193	immortalized cell line	unknown	female	unknown	Homo sapiens					POLR2A-human	ENCAB000AOC	DNA		see document	see document		2011-10-29	ENCODE												442401	ENCODE Consortium Analysis Working Group	87a3e84716a5e7e42409341883808bda		https://www.encodeproject.org/files/ENCFF002CQO/@@download/ENCFF002CQO.bed.gz	hg19			released		biological replicates with identical biosample	insufficient read length
ENCFF002CRA	bed narrowPeak	optimal idr thresholded peaks	ENCSR000EUP	ChIP-seq	EFO:0003042	H1-hESC	stem cell	embryonic	male	unknown	Homo sapiens					MAX-human	ENCAB000AIL	DNA		see document	see document		2011-10-29	ENCODE												233658	ENCODE Consortium Analysis Working Group	4202c09bf17472b546e9289570a6f946		https://www.encodeproject.org/files/ENCFF002CRA/@@download/ENCFF002CRA.bed.gz	hg19			released		biological replicates with identical biosample	insufficient read length
ENCFF244DQW	bed narrowPeak	optimal idr thresholded peaks	ENCSR000DLG	ChIP-seq	EFO:0005352	GM20000	immortalized cell line	child	male	1 year	Homo sapiens					CTCF-human	ENCAB000AXY	DNA		see document	see document		2012-08-27	ENCODE				1, 2							ENCFF001TDO, ENCFF128FLJ, ENCFF192ODH, ENCFF780CML	438676	ENCODE Processing Pipeline	0c21dfd74bd1ff0c763735b180ac1d59		https://www.encodeproject.org/files/ENCFF244DQW/@@download/ENCFF244DQW.bed.gz	hg19			released	mild to moderate bottlenecking	biological replicates with identical biosample	insufficient read depth
ENCFF002CQW	bed narrowPeak	optimal idr thresholded peaks	ENCSR000EUO	ChIP-seq	EFO:0003042	H1-hESC	stem cell	embryonic	male	unknown	Homo sapiens					CTBP2-human	ENCAB000AFO	DNA		see document	see document		2011-10-29	ENCODE												135363	ENCODE Consortium Analysis Working Group	e1e47f33b91591dd047e4f47a93d81f4		https://www.encodeproject.org/files/ENCFF002CQW/@@download/ENCFF002CQW.bed.gz	hg19			released	mixed read lengths, low read length	biological replicates with identical biosample	insufficient read length
ENCFF002CVF	bed narrowPeak	optimal idr thresholded peaks	ENCSR000EFB	ChIP-seq	CL:0002618	endothelial cell of umbilical vein	primary cell	newborn	unknown	unknown	Homo sapiens					POLR2A-human	ENCAB000AOC	DNA		see document	see document		2011-10-29	ENCODE												258619	ENCODE Consortium Analysis Working Group	9453bb0f5acff506b2fafabd9f719126		https://www.encodeproject.org/files/ENCFF002CVF/@@download/ENCFF002CVF.bed.gz	hg19			released		biological replicates with identical biosample	insufficient read length
ENCFF002COU	bed narrowPeak	optimal idr thresholded peaks	ENCSR000EUJ	ChIP-seq	EFO:0002784	GM12878	immortalized cell line	adult	female	unknown	Homo sapiens					IKZF1-human	ENCAB000AHV	DNA		see document	see document		2012-05-14	ENCODE												242594	ENCODE Consortium Analysis Working Group	4b26f9f15c2b8820c627e516850e9802		https://www.encodeproject.org/files/ENCFF002COU/@@download/ENCFF002COU.bed.gz	hg19			released	low read depth, low read length	mismatched file status
ENCFF002CPI	bed narrowPeak	optimal idr thresholded peaks	ENCSR000DZK	ChIP-seq	EFO:0002784	GM12878	immortalized cell line	adult	female	unknown	Homo sapiens					POLR2AphosphoS2-human	ENCAB000AOB	DNA		see document	see document		2011-10-29	ENCODE												214705	ENCODE Consortium Analysis Working Group	f1588e9f5654438edefe7c3f56208975		https://www.encodeproject.org/files/ENCFF002CPI/@@download/ENCFF002CPI.bed.gz	hg19			released	low read depth, mild to moderate bottlenecking, moderate library complexity, low read length	mismatched file status, biological replicates with identical biosample
ENCFF002COX	bed narrowPeak	optimal idr thresholded peaks	ENCSR000DZA	ChIP-seq	EFO:0002784	GM12878	immortalized cell line	adult	female	unknown	Homo sapiens					MAZ-human	ENCAB000AIM	DNA		see document	see document		2012-05-14	ENCODE												487628	ENCODE Consortium Analysis Working Group	4fbb1074820a315f2c46941fd87d8591		https://www.encodeproject.org/files/ENCFF002COX/@@download/ENCFF002COX.bed.gz	hg19			released	low read depth, low read length	mismatched file status, biological replicates with identical biosample
ENCFF002DAQ	bed narrowPeak	optimal idr thresholded peaks	ENCSR000DLI	ChIP-seq	EFO:0003042	H1-hESC	stem cell	embryonic	male	unknown	Homo sapiens					MYC-human	ENCAB000AET	DNA		see document	see document		2011-03-17	ENCODE												23637	ENCODE Consortium Analysis Working Group	db3e8213f3619d4752ffe48e2c8d59e4		https://www.encodeproject.org/files/ENCFF002DAQ/@@download/ENCFF002DAQ.bed.gz	hg19			released	mild to moderate bottlenecking, low read length	mismatched file status	insufficient read depth, poor library complexity
ENCFF002COP	bed narrowPeak	optimal idr thresholded peaks	ENCSR000DZC	ChIP-seq	EFO:0002784	GM12878	immortalized cell line	adult	female	unknown	Homo sapiens					RCOR1-human	ENCAB000AFK	DNA		see document	see document		2012-05-14	ENCODE												37449	ENCODE Consortium Analysis Working Group	38600372fb5e2c126dacf2f7e6c1b58b		https://www.encodeproject.org/files/ENCFF002COP/@@download/ENCFF002COP.bed.gz	hg19			released	low read depth, low read length	mismatched file status, biological replicates with identical biosample
ENCFF002DBR	bed narrowPeak	optimal idr thresholded peaks	ENCSR000DNC	ChIP-seq	CL:0000312	keratinocyte	primary cell	unknown	female	unknown	Homo sapiens					CTCF-human	ENCAB000AXY	DNA		see document	see document		2011-03-17	ENCODE												1288633	ENCODE Consortium Analysis Working Group	b19f9819dee4cce3c29d258c816d897c		https://www.encodeproject.org/files/ENCFF002DBR/@@download/ENCFF002DBR.bed.gz	hg19			archived	mild to moderate bottlenecking, moderate library complexity, low read length	mismatched file status, biological replicates with identical biosample	insufficient read depth
ENCFF002CGD	bed narrowPeak	optimal idr thresholded peaks	ENCSR000BJB	ChIP-seq	EFO:0001086	A549	immortalized cell line	adult	male	58 year	Homo sapiens	ethanol				USF1-human	ENCAB000AMF	DNA		see document	see document		2011-07-18	ENCODE												295457	ENCODE Consortium Analysis Working Group	b3d9cec7ca222f311d433d00ffe01bed		https://www.encodeproject.org/files/ENCFF002CGD/@@download/ENCFF002CGD.bed.gz	hg19			archived	mild to moderate bottlenecking, low read depth, low read length	biological replicates with identical biosample	insufficient read depth
ENCFF002CGC	bed narrowPeak	optimal idr thresholded peaks	ENCSR000BHX	ChIP-seq	EFO:0001086	A549	immortalized cell line	adult	male	58 year	Homo sapiens	dexamethasone				USF1-human	ENCAB000AMF	DNA		see document	see document		2011-07-18	ENCODE												293522	ENCODE Consortium Analysis Working Group	760778e7892a687cfa34f664e7cbc506		https://www.encodeproject.org/files/ENCFF002CGC/@@download/ENCFF002CGC.bed.gz	hg19			archived	mild to moderate bottlenecking, low read depth, low read length	biological replicates with identical biosample	insufficient read depth
ENCFF002CFV	bed narrowPeak	optimal idr thresholded peaks	ENCSR000BPW	ChIP-seq	EFO:0001086	A549	immortalized cell line	adult	male	58 year	Homo sapiens	ethanol				EP300-human	ENCAB000AJM	DNA		see document	see document		2012-02-29	ENCODE												407955	ENCODE Consortium Analysis Working Group	330e1f5f169001ad6f465e7742178af8		https://www.encodeproject.org/files/ENCFF002CFV/@@download/ENCFF002CFV.bed.gz	hg19			archived	low read length	biological replicates with identical biosample
ENCFF002CEI	bed narrowPeak	optimal idr thresholded peaks	ENCSR000ATA	ChIP-seq	CL:0002618	endothelial cell of umbilical vein	primary cell	newborn	unknown, male	unknown	Homo sapiens					EZH2-human	ENCAB000AGH	DNA		see document	see document		2012-08-06	ENCODE												161478	ENCODE Consortium Analysis Working Group	d7ef354a989c031d01f20c27a2f1f6ae		https://www.encodeproject.org/files/ENCFF002CEI/@@download/ENCFF002CEI.bed.gz	hg19			archived	low read depth, mild to moderate bottlenecking, inconsistent platforms, moderate library complexity, low read length
ENCFF002CVA	bed narrowPeak	optimal idr thresholded peaks	ENCSR000EVR	ChIP-seq	EFO:0001187	HepG2	immortalized cell line	child	male	15 year	Homo sapiens					ZNF274-human	ENCAB000AMU	DNA		see document	see document		2011-10-29	ENCODE												6190	ENCODE Consortium Analysis Working Group	6d6e5c16bf06e488b8933b0b01da6aee		https://www.encodeproject.org/files/ENCFF002CVA/@@download/ENCFF002CVA.bed.gz	hg19			released	inconsistent platforms	biological replicates with identical biosample	insufficient read length
ENCFF002CUX	bed narrowPeak	optimal idr thresholded peaks	ENCSR000EVQ	ChIP-seq	EFO:0001187	HepG2	immortalized cell line	child	male	15 year	Homo sapiens					TCF7L2-human	ENCAB000AOA	DNA		see document	see document		2011-10-29	ENCODE												66265	ENCODE Consortium Analysis Working Group	48217ad1de947d3aa04bab64adba7682		https://www.encodeproject.org/files/ENCFF002CUX/@@download/ENCFF002CUX.bed.gz	hg19			released	inconsistent platforms, low read length	biological replicates with identical biosample
ENCFF002DAE	bed narrowPeak	optimal idr thresholded peaks	ENCSR000DMZ	ChIP-seq	EFO:0001086	A549	immortalized cell line	adult	male	58 year	Homo sapiens					POLR2A-human	ENCAB000AOC	DNA		see document	see document		2012-08-27	ENCODE												362419	ENCODE Consortium Analysis Working Group	9cb690330aa44a71ed0e54db45920aba		https://www.encodeproject.org/files/ENCFF002DAE/@@download/ENCFF002DAE.bed.gz	hg19			released	mild to moderate bottlenecking, low read length	biological replicates with identical biosample
ENCFF002CFN	bed narrowPeak	optimal idr thresholded peaks	ENCSR000BQO	ChIP-seq	EFO:0001086	A549	immortalized cell line	adult	male	58 year	Homo sapiens	ethanol				FOSL2-human	ENCAB000AGL	DNA		see document	see document		2012-02-29	ENCODE												690173	ENCODE Consortium Analysis Working Group	880d3868aaf5aefbafbb19364ada7b71		https://www.encodeproject.org/files/ENCFF002CFN/@@download/ENCFF002CFN.bed.gz	hg19			archived	mild to moderate bottlenecking, low read length	biological replicates with identical biosample
ENCFF002CQG	bed narrowPeak	optimal idr thresholded peaks	ENCSR000EAU	ChIP-seq	EFO:0005332	GM18505	immortalized cell line	unknown	female	unknown	Homo sapiens					POLR2A-human	ENCAB000AOC	DNA		see document	see document		2011-10-29	ENCODE												463379	ENCODE Consortium Analysis Working Group	3aa8d8c69bc7d5c0c1479ad2b8f0a4ed		https://www.encodeproject.org/files/ENCFF002CQG/@@download/ENCFF002CQG.bed.gz	hg19			released		biological replicates with identical biosample	insufficient read length
ENCFF002CQN	bed narrowPeak	optimal idr thresholded peaks	ENCSR000EBM	ChIP-seq	EFO:0005351	GM19193	immortalized cell line	unknown	female	unknown	Homo sapiens	tumor necrosis factor				RELA-human	ENCAB000AJG	DNA		see document	see document		2011-10-29	ENCODE												132471	ENCODE Consortium Analysis Working Group	d83a56196c352fed47578071ddf43b40		https://www.encodeproject.org/files/ENCFF002CQN/@@download/ENCFF002CQN.bed.gz	hg19			released		biological replicates with identical biosample	insufficient read length
ENCFF116RLU	bed narrowPeak	optimal idr thresholded peaks	ENCSR000HPG	ChIP-seq	NTR:0004647	IMR-90	primary cell	fetal	female	16 week	Homo sapiens					SMC3-human	ENCAB000AKX	DNA					2016-10-26	ENCODE				1, 3							ENCFF001TDO, ENCFF551KOG, ENCFF603HVK, ENCFF925XIR	561934	ENCODE Processing Pipeline	df3a18ae7973dc03e024e724ccaf3c13		https://www.encodeproject.org/files/ENCFF116RLU/@@download/ENCFF116RLU.bed.gz	hg19			released	low read depth, antibody characterized with exemption, mild to moderate bottlenecking, moderate library complexity, low read length	NTR biosample
ENCFF002CMS	bed narrowPeak	optimal idr thresholded peaks	ENCSR000BNM	ChIP-seq	EFO:0002067	K562	immortalized cell line	adult	female	53 year	Homo sapiens					TAF7-human	ENCAB000ALN	DNA		see document	see document		2011-07-18	ENCODE												69164	ENCODE Consortium Analysis Working Group	063d398298f51274e96c4d9e0cb76741		https://www.encodeproject.org/files/ENCFF002CMS/@@download/ENCFF002CMS.bed.gz	hg19			archived	low read depth, mild to moderate bottlenecking, moderate library complexity, low read length	biological replicates with identical biosample
ENCFF002CYS	bed narrowPeak	optimal idr thresholded peaks	ENCSR000EWN	ChIP-seq	EFO:0002067	K562	immortalized cell line	adult	female	53 year	Homo sapiens					ZNF263-human	ENCAB000AMT	DNA		see document	see document		2011-10-29	ENCODE												63718	ENCODE Consortium Analysis Working Group	78068fe6a83e3950baf4430d38749f04		https://www.encodeproject.org/files/ENCFF002CYS/@@download/ENCFF002CYS.bed.gz	hg19			archived		biological replicates with identical biosample	insufficient read length, insufficient read depth
ENCFF002CJX	bed narrowPeak	optimal idr thresholded peaks	ENCSR000BHS	ChIP-seq	EFO:0002791	HeLa-S3	immortalized cell line	adult	female	31 year	Homo sapiens					GABPA-human	ENCAB000AGR	DNA		see document	see document		2011-07-18	ENCODE												154682	ENCODE Consortium Analysis Working Group	9fdb5aba41ec5ae9b95ad2a0c5edd14a		https://www.encodeproject.org/files/ENCFF002CJX/@@download/ENCFF002CJX.bed.gz	hg19			archived	low read depth, low read length	biological replicates with identical biosample
ENCFF002CII	bed narrowPeak	optimal idr thresholded peaks	ENCSR000BII	ChIP-seq	EFO:0002785	GM12891	immortalized cell line	unknown	male	unknown	Homo sapiens					POU2F2-human	ENCAB000AKC	DNA		see document	see document		2011-07-18	ENCODE												294121	ENCODE Consortium Analysis Working Group	c7733269eacdd09fffc31f76aa356fdb		https://www.encodeproject.org/files/ENCFF002CII/@@download/ENCFF002CII.bed.gz	hg19			archived	low read depth, mild to moderate bottlenecking, moderate library complexity, low read length	biological replicates with identical biosample
ENCFF054OUB	bed narrowPeak	optimal idr thresholded peaks	ENCSR620YNB	ChIP-seq	EFO:0001187	HepG2	immortalized cell line	child	male	15 year	Homo sapiens					KAT2B-human	ENCAB000BDZ	DNA					2014-07-07	ENCODE				1, 2							ENCFF001TDO, ENCFF460NDF, ENCFF571CDI, ENCFF880ZWB	39845	ENCODE Processing Pipeline	58a5a4b804a70f6c592d37cee238e479		https://www.encodeproject.org/files/ENCFF054OUB/@@download/ENCFF054OUB.bed.gz	hg19			released	low read depth, borderline replicate concordance, low read length	missing unfiltered alignments
ENCFF437LHG	bed narrowPeak	optimal idr thresholded peaks	ENCSR000ATN	ChIP-seq	CL:0001054	CD14-positive monocyte	primary cell	unknown	female	unknown	Homo sapiens					CTCF-human	ENCAB000AXY	DNA		see document	see document		2012-08-06	ENCODE				1, 2							ENCFF001TDO, ENCFF097DFJ, ENCFF446PEN, ENCFF920STO	692739	ENCODE Processing Pipeline	d352e31174798d828b982e6429bbb48e		https://www.encodeproject.org/files/ENCFF437LHG/@@download/ENCFF437LHG.bed.gz	hg19			released	mild to moderate bottlenecking, low read depth, borderline replicate concordance, moderate library complexity, low read length		insufficient read depth
ENCFF398EQF	bed narrowPeak	optimal idr thresholded peaks	ENCSR479QAJ	ChIP-seq	EFO:0002067	K562	immortalized cell line	adult	female	53 year	Homo sapiens					U2AF2-human	ENCAB511TCT	DNA			SDS	formaldehyde	2017-02-27	ENCODE				1, 2							ENCFF001TDO, ENCFF483OPS, ENCFF625DLL, ENCFF822WFQ	2627	ENCODE Processing Pipeline	19e5d6b9e2057d0d4abbb65736d1ed41		https://www.encodeproject.org/files/ENCFF398EQF/@@download/ENCFF398EQF.bed.gz	hg19			released	low read depth, mild to moderate bottlenecking, borderline replicate concordance, low read length	experiment not submitted to GEO
ENCFF002CZK	bed narrowPeak	optimal idr thresholded peaks	ENCSR000EWS	ChIP-seq	EFO:0001203	MCF-7	immortalized cell line	adult	female	69 year	Homo sapiens					GATA3-human	ENCAB000AGZ	DNA		see document	see document		2012-05-14	ENCODE												309354	ENCODE Consortium Analysis Working Group	f033be2179122e4ba03dac8731653c5b		https://www.encodeproject.org/files/ENCFF002CZK/@@download/ENCFF002CZK.bed.gz	hg19			released	mixed read lengths, low read length	biological replicates with identical biosample	insufficient read length
ENCFF474NLG	bed narrowPeak	optimal idr thresholded peaks	ENCSR000EFN	ChIP-seq	EFO:0002067	K562	immortalized cell line	adult	female	53 year	Homo sapiens					HCFC1-human	ENCAB000AHG	DNA		see document	see document		2012-08-20	ENCODE				1, 2							ENCFF001TDO, ENCFF317AIN, ENCFF386FIZ, ENCFF912AHN	236039	ENCODE Processing Pipeline	fe108db88c03657b64f8b0ec52bd7c3e		https://www.encodeproject.org/files/ENCFF474NLG/@@download/ENCFF474NLG.bed.gz	hg19			released	low read depth, low read length	biological replicates with identical biosample
ENCFF860MVU	bed narrowPeak	optimal idr thresholded peaks	ENCSR638QYO	ChIP-seq	EFO:0001086	A549	immortalized cell line	adult	male	58 year	Homo sapiens					SREBF2-human	ENCAB000ALD	DNA					2014-07-07	ENCODE				2, 3							ENCFF001TDO, ENCFF679OFK, ENCFF681JGU, ENCFF901URI	16737	ENCODE Processing Pipeline	c454af9c000fbbe591ead3ae39cb1f8d		https://www.encodeproject.org/files/ENCFF860MVU/@@download/ENCFF860MVU.bed.gz	hg19			released	mild to moderate bottlenecking, borderline replicate concordance, moderate library complexity	missing unfiltered alignments
ENCFF002CUF	bed narrowPeak	optimal idr thresholded peaks	ENCSR000EEI	ChIP-seq	EFO:0001187	HepG2	immortalized cell line	child	male	15 year	Homo sapiens					JUND-human	ENCAB000AID	DNA		see document	see document		2011-10-29	ENCODE												794821	ENCODE Consortium Analysis Working Group	3fce70d8366cc2820ce9610b64690f83		https://www.encodeproject.org/files/ENCFF002CUF/@@download/ENCFF002CUF.bed.gz	hg19			archived	low read depth, low read length	biological replicates with identical biosample
ENCFF456FQB	bed narrowPeak	optimal idr thresholded peaks	ENCSR387QUV	ChIP-seq	EFO:0002784	GM12878	immortalized cell line	adult	female	unknown	Homo sapiens					RELB-human	ENCAB638WDT	DNA					2017-02-21	ENCODE				1, 2							ENCFF001TDO, ENCFF355VTC, ENCFF747HDW, ENCFF967CAZ	832809	ENCODE Processing Pipeline	6b113719c6955fcab69d5d9844245c7c		https://www.encodeproject.org/files/ENCFF456FQB/@@download/ENCFF456FQB.bed.gz	hg19			released	mild to moderate bottlenecking, moderate library complexity, low read depth	missing unfiltered alignments, experiment not submitted to GEO
ENCFF254JGU	bed narrowPeak	optimal idr thresholded peaks	ENCSR882AWL	ChIP-seq	EFO:0003042	H1-hESC	stem cell	embryonic	male	unknown	Homo sapiens					RING1-human	ENCAB608SSK	DNA					2016-12-06	ENCODE				1, 2							ENCFF001TDO, ENCFF418XLH, ENCFF441ZOF, ENCFF908PLE	25645	ENCODE Processing Pipeline	6852f6e9fd09fceff690862ab846b1aa		https://www.encodeproject.org/files/ENCFF254JGU/@@download/ENCFF254JGU.bed.gz	hg19			released	mild to moderate bottlenecking	experiment not submitted to GEO	partially characterized antibody
ENCFF002DAL	bed narrowPeak	optimal idr thresholded peaks	ENCSR000DKX	ChIP-seq	EFO:0002785	GM12891	immortalized cell line	unknown	male	unknown	Homo sapiens					CTCF-human	ENCAB000AXY	DNA		see document	see document		2011-03-17	ENCODE												814748	ENCODE Consortium Analysis Working Group	4d21e78724db20ed62d597b5532743a0		https://www.encodeproject.org/files/ENCFF002DAL/@@download/ENCFF002DAL.bed.gz	hg19			released	mild to moderate bottlenecking, moderate library complexity, low read length	mismatched file status, biological replicates with identical biosample	insufficient read depth, missing possible_controls
ENCFF002CSH	bed narrowPeak	optimal idr thresholded peaks	ENCSR000EVL	ChIP-seq	EFO:0002791	HeLa-S3	immortalized cell line	adult	female	31 year	Homo sapiens					E2F4-human	ENCAB000AFV	DNA		see document	see document		2011-10-29	ENCODE												72250	ENCODE Consortium Analysis Working Group	b0ee76b4bd597ffc28d3fbb455b4bca8		https://www.encodeproject.org/files/ENCFF002CSH/@@download/ENCFF002CSH.bed.gz	hg19			released	inconsistent platforms	biological replicates with identical biosample	insufficient read length
ENCFF901JRM	bed narrowPeak	optimal idr thresholded peaks	ENCSR736ZKL	ChIP-seq	EFO:0001182	HEK293	immortalized cell line	embryonic	female	unknown	Homo sapiens					eGFP-ZNF148-human	ENCAB615WUN	DNA				formaldehyde	2017-02-21	ENCODE				1, 2							ENCFF001TDO, ENCFF248EEY, ENCFF462BHV, ENCFF969JFO	68814	ENCODE Processing Pipeline	f12ce089c0b22e41abf68af12c139976		https://www.encodeproject.org/files/ENCFF901JRM/@@download/ENCFF901JRM.bed.gz	hg19			released		experiment not submitted to GEO
ENCFF826ZHM	bed narrowPeak	optimal idr thresholded peaks	ENCSR774YGM	ChIP-seq	EFO:0003042	H1-hESC	stem cell	embryonic	male	unknown	Homo sapiens					CBX2-human	ENCAB000AEV	DNA					2016-12-06	ENCODE				1, 2							ENCFF001TDO, ENCFF067PLJ, ENCFF539FMP, ENCFF920DPH	278565	ENCODE Processing Pipeline	926bd2cad7682717768fbabb7492d0de		https://www.encodeproject.org/files/ENCFF826ZHM/@@download/ENCFF826ZHM.bed.gz	hg19			released	low read depth, mild to moderate bottlenecking, borderline replicate concordance, low read length	experiment not submitted to GEO	antibody not characterized to standard
ENCFF197OGH	bed narrowPeak	optimal idr thresholded peaks	ENCSR675LRO	ChIP-seq	EFO:0002067	K562	immortalized cell line	adult	female	53 year	Homo sapiens					MLLT1-human	ENCAB649WEQ	DNA					2016-06-14	ENCODE				1, 2							ENCFF001TDO, ENCFF057GKG, ENCFF400BXE, ENCFF929AWJ	255168	ENCODE Processing Pipeline	c15d2ef58a82ef9fef93dd34f601b9fe		https://www.encodeproject.org/files/ENCFF197OGH/@@download/ENCFF197OGH.bed.gz	hg19			released		missing unfiltered alignments
ENCFF785ZQF	bed narrowPeak	optimal idr thresholded peaks	ENCSR636EYA	ChIP-seq	EFO:0001203	MCF-7	immortalized cell line	adult	female	69 year	Homo sapiens					CTBP1-human	ENCAB000BAY	DNA					2016-04-21	ENCODE				1, 2							ENCFF001TDO, ENCFF890VHF, ENCFF922CFN, ENCFF941VDL	592985	ENCODE Processing Pipeline	643de89c03671376dce833c8c354adf7		https://www.encodeproject.org/files/ENCFF785ZQF/@@download/ENCFF785ZQF.bed.gz	hg19			released		missing unfiltered alignments
ENCFF176NOI	bed narrowPeak	optimal idr thresholded peaks	ENCSR648INT	ChIP-seq	EFO:0002067	K562	immortalized cell line	adult	female	53 year	Homo sapiens					eGFP-ILK-human	ENCAB728YTO	DNA					2016-02-16	ENCODE				1, 2							ENCFF001TDO, ENCFF207HZD, ENCFF237JZC, ENCFF847LIB	36606	ENCODE Processing Pipeline	607bb4cf8872522d66cec5314f6ad991		https://www.encodeproject.org/files/ENCFF176NOI/@@download/ENCFF176NOI.bed.gz	hg19			released	mild to moderate bottlenecking, moderate library complexity, low read depth	missing unfiltered alignments
ENCFF527ALV	bed narrowPeak	optimal idr thresholded peaks	ENCSR391KQC	ChIP-seq	EFO:0001203	MCF-7	immortalized cell line	adult	female	69 year	Homo sapiens					MTA3-human	ENCAB000BML	DNA					2016-06-23	ENCODE				1, 2							ENCFF001TDO, ENCFF257ALC, ENCFF402AKR, ENCFF434NPI	78206	ENCODE Processing Pipeline	cb10f87e27dba429bc70867de4e6c85a		https://www.encodeproject.org/files/ENCFF527ALV/@@download/ENCFF527ALV.bed.gz	hg19			released	borderline replicate concordance	missing unfiltered alignments
ENCFF002CKF	bed narrowPeak	optimal idr thresholded peaks	ENCSR000BIE	ChIP-seq	EFO:0001187	HepG2	immortalized cell line	child	male	15 year	Homo sapiens					CTCF-human	ENCAB000AFR	DNA		see document	see document		2011-07-18	ENCODE												1191204	ENCODE Consortium Analysis Working Group	1377acce5b4f8944e3f6ca12debd45d0		https://www.encodeproject.org/files/ENCFF002CKF/@@download/ENCFF002CKF.bed.gz	hg19			archived	mild to moderate bottlenecking, low read depth, moderate library complexity, low read length	biological replicates with identical biosample
ENCFF237OKO	bed narrowPeak	optimal idr thresholded peaks	ENCSR000BIE	ChIP-seq	EFO:0001187	HepG2	immortalized cell line	child	male	15 year	Homo sapiens					CTCF-human	ENCAB000AFR	DNA		see document	see document		2011-07-18	ENCODE				1, 2							ENCFF001TDO, ENCFF297IFU, ENCFF327TVJ, ENCFF487OYC	948053	ENCODE Processing Pipeline	13e337503a6a9deb5c4953281268d9fa		https://www.encodeproject.org/files/ENCFF237OKO/@@download/ENCFF237OKO.bed.gz	hg19			released	mild to moderate bottlenecking, low read depth, moderate library complexity, low read length	biological replicates with identical biosample
ENCFF641HNH	bed narrowPeak	optimal idr thresholded peaks	ENCSR567XAM	ChIP-seq	EFO:0001182	HEK293	immortalized cell line	embryonic	female	unknown	Homo sapiens					eGFP-ZNF473-human	ENCAB615WUN	DNA				formaldehyde	2017-04-06	ENCODE				1, 2							ENCFF001TDO, ENCFF095ZGW, ENCFF285HJS, ENCFF552RRZ	45163	ENCODE Processing Pipeline	568cee132d134200697734e414e85ccf		https://www.encodeproject.org/files/ENCFF641HNH/@@download/ENCFF641HNH.bed.gz	hg19			released		experiment not submitted to GEO
ENCFF002CRP	bed narrowPeak	optimal idr thresholded peaks	ENCSR000EUY	ChIP-seq	EFO:0001182	HEK293	immortalized cell line	embryonic	female	unknown	Homo sapiens					TCF7L2-human	ENCAB000AOA	DNA		see document	see document		2011-10-29	ENCODE												227110	ENCODE Consortium Analysis Working Group	bb39e8c267d6e62ca145de79bc2057f0		https://www.encodeproject.org/files/ENCFF002CRP/@@download/ENCFF002CRP.bed.gz	hg19			released	inconsistent platforms, low read length	biological replicates with identical biosample
ENCFF002CTG	bed narrowPeak	optimal idr thresholded peaks	ENCSR000EZK	ChIP-seq	EFO:0002791	HeLa-S3	immortalized cell line	adult	female	31 year	Homo sapiens	interferon gamma				STAT1-human	ENCAB000ALF	DNA		see document	see document		2011-10-29	ENCODE												345134	ENCODE Consortium Analysis Working Group	dc02ec56d2dfe26638e95c008cf01f74		https://www.encodeproject.org/files/ENCFF002CTG/@@download/ENCFF002CTG.bed.gz	hg19			released		biological replicates with identical biosample	insufficient read length
ENCFF002CGX	bed narrowPeak	optimal idr thresholded peaks	ENCSR000BMB	ChIP-seq	EFO:0002784	GM12878	immortalized cell line	adult	female	unknown	Homo sapiens					ELF1-human	ENCAB000AGA	DNA		see document	see document		2011-07-18	ENCODE												463789	ENCODE Consortium Analysis Working Group	526cb72f27be4bfcc7ac55129001ee47		https://www.encodeproject.org/files/ENCFF002CGX/@@download/ENCFF002CGX.bed.gz	hg19			archived	low read depth, mild to moderate bottlenecking, moderate library complexity, low read length	biological replicates with identical biosample	insufficient read depth
ENCFF550UEU	bed narrowPeak	optimal idr thresholded peaks	ENCSR760UKJ	ChIP-seq	EFO:0001184	HEK293T	immortalized cell line	embryonic	female	unknown	Homo sapiens					ARNT-human	ENCAB608UKB	DNA					2017-04-14	ENCODE				1, 2							ENCFF001TDO, ENCFF121FBN, ENCFF139FWO, ENCFF715GDR	98682	ENCODE Processing Pipeline	813259a064946656fcfdc88f1bede48e		https://www.encodeproject.org/files/ENCFF550UEU/@@download/ENCFF550UEU.bed.gz	hg19			released	mild to moderate bottlenecking	experiment not submitted to GEO
ENCFF690BYG	bed narrowPeak	optimal idr thresholded peaks	ENCSR254YRM	ChIP-seq	UBERON:0002107	liver	tissue	child	female	4 year, 6 year	Homo sapiens					CTCF-human	ENCAB000AXU	DNA					2017-04-14	ENCODE				1, 2							ENCFF001TDO, ENCFF181QAF, ENCFF322UFN, ENCFF543EHV	653750	ENCODE Processing Pipeline	b2a17b20c503b24c30195b69ff0f22f4		https://www.encodeproject.org/files/ENCFF690BYG/@@download/ENCFF690BYG.bed.gz	hg19			released	low read depth, low read length	experiment not submitted to GEO	missing input control
ENCFF002COS	bed narrowPeak	optimal idr thresholded peaks	ENCSR000DZQ	ChIP-seq	EFO:0002784	GM12878	immortalized cell line	adult	female	unknown	Homo sapiens					EBF1-human	ENCAB000AFX	DNA		see document	see document		2011-10-29	ENCODE												787819	ENCODE Consortium Analysis Working Group	708f29d8a17c765e32e16b09c85c7017		https://www.encodeproject.org/files/ENCFF002COS/@@download/ENCFF002COS.bed.gz	hg19			released	low read depth, low read length	mismatched file status, biological replicates with identical biosample
ENCFF002DBB	bed narrowPeak	optimal idr thresholded peaks	ENCSR000DLV	ChIP-seq	CL:0002618	endothelial cell of umbilical vein	primary cell	newborn	unknown	unknown	Homo sapiens					POLR2A-human	ENCAB000AOC	DNA		see document	see document		2011-03-17	ENCODE												357266	ENCODE Consortium Analysis Working Group	52215da55c7d013c6905e23a364ec1f6		https://www.encodeproject.org/files/ENCFF002DBB/@@download/ENCFF002DBB.bed.gz	hg19			released	mild to moderate bottlenecking, moderate library complexity	biological replicates with identical biosample	insufficient read length, insufficient read depth, poor library complexity, severe bottlenecking
ENCFF002DAJ	bed narrowPeak	optimal idr thresholded peaks	ENCSR000DKV	ChIP-seq	EFO:0002784	GM12878	immortalized cell line	adult	female	unknown	Homo sapiens					CTCF-human	ENCAB000AXY	DNA		see document	see document		2011-03-17	ENCODE												943769	ENCODE Consortium Analysis Working Group	f05d542a177ee7a769c68a1f4e553b67		https://www.encodeproject.org/files/ENCFF002DAJ/@@download/ENCFF002DAJ.bed.gz	hg19			released	inconsistent platforms	biological replicates with identical biosample	insufficient read length
ENCFF002DAH	bed narrowPeak	optimal idr thresholded peaks	ENCSR000DKM	ChIP-seq	EFO:0002782	H54	immortalized cell line	adult	female	36 year	Homo sapiens					POLR2A-human	ENCAB000AOC	DNA		see document	see document		2011-03-17	ENCODE												343743	ENCODE Consortium Analysis Working Group	6ebb6642e457e87e099582be0da6bfa1		https://www.encodeproject.org/files/ENCFF002DAH/@@download/ENCFF002DAH.bed.gz	hg19			released	mild to moderate bottlenecking, low read depth, low read length	biological replicates with identical biosample	insufficient read depth
ENCFF002CYK	bed narrowPeak	optimal idr thresholded peaks	ENCSR000EHA	ChIP-seq	EFO:0002067	K562	immortalized cell line	adult	female	53 year	Homo sapiens					TBP-human	ENCAB000ALR	DNA		see document	see document		2011-10-29	ENCODE												452402	ENCODE Consortium Analysis Working Group	679423057e1c8b5be5b7229891b84cb2		https://www.encodeproject.org/files/ENCFF002CYK/@@download/ENCFF002CYK.bed.gz	hg19			released	low read depth, low read length	mismatched file status, biological replicates with identical biosample
ENCFF002CLJ	bed narrowPeak	optimal idr thresholded peaks	ENCSR000BHR	ChIP-seq	EFO:0001187	HepG2	immortalized cell line	child	male	15 year	Homo sapiens					ZBTB33-human	ENCAB000AML	DNA		see document	see document		2011-07-18	ENCODE												77169	ENCODE Consortium Analysis Working Group	22533a204f7fd5bbe3e04589e08f711a		https://www.encodeproject.org/files/ENCFF002CLJ/@@download/ENCFF002CLJ.bed.gz	hg19			archived	low read depth, low read length	biological replicates with identical biosample
ENCFF002CGL	bed narrowPeak	optimal idr thresholded peaks	ENCSR000BKW	ChIP-seq	EFO:0005718	Ishikawa	immortalized cell line	adult	female	39 year	Homo sapiens	dimethyl sulfoxide				FOXA1-human	ENCAB000AGN	DNA		see document	see document		2011-07-18	ENCODE												132107	ENCODE Consortium Analysis Working Group	6e8c8cf8a733f887a3acdb7f60549d5d		https://www.encodeproject.org/files/ENCFF002CGL/@@download/ENCFF002CGL.bed.gz	hg19			archived	low read depth, low read length	biological replicates with identical biosample
ENCFF002CYC	bed narrowPeak	optimal idr thresholded peaks	ENCSR000FAU	ChIP-seq	EFO:0002067	K562	immortalized cell line	adult	female	53 year	Homo sapiens	interferon alpha				STAT1-human	ENCAB000ALF	DNA		see document	see document		2011-10-29	ENCODE												37650	ENCODE Consortium Analysis Working Group	bb6587b53d0ad228531645c844e82661		https://www.encodeproject.org/files/ENCFF002CYC/@@download/ENCFF002CYC.bed.gz	hg19			archived	borderline replicate concordance	biological replicates with identical biosample	insufficient read length, insufficient read depth
ENCFF254MPF	bed narrowPeak	optimal idr thresholded peaks	ENCSR000FAU	ChIP-seq	EFO:0002067	K562	immortalized cell line	adult	female	53 year	Homo sapiens	interferon alpha				STAT1-human	ENCAB000ALF	DNA		see document	see document		2011-10-29	ENCODE				1, 2							ENCFF001TDO, ENCFF081YAN, ENCFF873CLE, ENCFF881JMT	23891	ENCODE Processing Pipeline	cc0458db40e7d908cb8702d577c43933		https://www.encodeproject.org/files/ENCFF254MPF/@@download/ENCFF254MPF.bed.gz	hg19			released	borderline replicate concordance	biological replicates with identical biosample	insufficient read length, insufficient read depth
ENCFF708GFU	bed narrowPeak	optimal idr thresholded peaks	ENCSR109YGM	ChIP-seq	EFO:0002067	K562	immortalized cell line	adult	female	53 year	Homo sapiens					CREB3L1-human	ENCAB336DFB	DNA					2014-07-07	ENCODE				1, 2							ENCFF001TDO, ENCFF596CWP, ENCFF719MEC, ENCFF893FDT	344465	ENCODE Processing Pipeline	a0e276147e2f327c48369ebaaa3944d4		https://www.encodeproject.org/files/ENCFF708GFU/@@download/ENCFF708GFU.bed.gz	hg19			released	mild to moderate bottlenecking, borderline replicate concordance, moderate library complexity, low read depth	missing unfiltered alignments
ENCFF002CVX	bed narrowPeak	optimal idr thresholded peaks	ENCSR000EHD	ChIP-seq	EFO:0002067	K562	immortalized cell line	adult	female	53 year	Homo sapiens					CHD2-human	ENCAB000AFG	DNA		see document	see document		2011-10-29	ENCODE												180740	ENCODE Consortium Analysis Working Group	fb1dfe8e79debff8a8c980ed02b6612a		https://www.encodeproject.org/files/ENCFF002CVX/@@download/ENCFF002CVX.bed.gz	hg19			archived	low read depth, low read length	biological replicates with identical biosample
ENCFF002CMY	bed narrowPeak	optimal idr thresholded peaks	ENCSR000BKF	ChIP-seq	EFO:0002067	K562	immortalized cell line	adult	female	53 year	Homo sapiens					ZBTB33-human	ENCAB000AML	DNA		see document	see document		2011-07-18	ENCODE												82229	ENCODE Consortium Analysis Working Group	2ceb0000094de3d0931fe48293f28276		https://www.encodeproject.org/files/ENCFF002CMY/@@download/ENCFF002CMY.bed.gz	hg19			archived	low read depth, mild to moderate bottlenecking, low read length	biological replicates with identical biosample
ENCFF643TEZ	bed narrowPeak	optimal idr thresholded peaks	ENCSR121PFY	ChIP-seq	EFO:0002067	K562	immortalized cell line	adult	female	53 year	Homo sapiens					CDC5L-human	ENCAB348LKV	DNA					2016-07-28	ENCODE				1, 2							ENCFF001TDO, ENCFF108JTM, ENCFF361EMP, ENCFF830THH	110168	ENCODE Processing Pipeline	88bb8380a704122b98e88220e68c0d21		https://www.encodeproject.org/files/ENCFF643TEZ/@@download/ENCFF643TEZ.bed.gz	hg19			released		missing unfiltered alignments
ENCFF002DDY	bed narrowPeak	optimal idr thresholded peaks	ENCSR000DJY	ChIP-seq	EFO:0002067	K562	immortalized cell line	adult	female	53 year	Homo sapiens					eGFP-JUNB-human	ENCAB000ASW	DNA		see document	see document		2011-06-03	ENCODE												273015	ENCODE Consortium Analysis Working Group	d1ef04cbb500ad6a7e978a640b6e8b01		https://www.encodeproject.org/files/ENCFF002DDY/@@download/ENCFF002DDY.bed.gz	hg19			archived	mild to moderate bottlenecking, low read depth, moderate library complexity, low read length		insufficient read depth, severe bottlenecking
ENCFF002DAY	bed narrowPeak	optimal idr thresholded peaks	ENCSR000DLQ	ChIP-seq	EFO:0001187	HepG2	immortalized cell line	child	male	15 year	Homo sapiens					POLR2A-human	ENCAB000AOC	DNA		see document	see document		2011-03-17	ENCODE												297297	ENCODE Consortium Analysis Working Group	3deff97587dc49a10018a337bc0b0b19		https://www.encodeproject.org/files/ENCFF002DAY/@@download/ENCFF002DAY.bed.gz	hg19			released		biological replicates with identical biosample	insufficient read length
ENCFF002CXX	bed narrowPeak	optimal idr thresholded peaks	ENCSR000EWD	ChIP-seq	EFO:0002067	K562	immortalized cell line	adult	female	53 year	Homo sapiens					SETDB1-human	ENCAB000AKP	DNA		see document	see document		2012-05-14	ENCODE												75057	ENCODE Consortium Analysis Working Group	3ad3b57662ab561f996e58a8c8bbd82b		https://www.encodeproject.org/files/ENCFF002CXX/@@download/ENCFF002CXX.bed.gz	hg19			archived	mild to moderate bottlenecking, low read depth	biological replicates with identical biosample	insufficient read length, insufficient read depth
ENCFF223KKR	bed narrowPeak	optimal idr thresholded peaks	ENCSR557RVF	ChIP-seq	EFO:0002067	K562	immortalized cell line	adult	female	53 year	Homo sapiens					ZHX1-human	ENCAB361RPF	DNA					2014-07-07	ENCODE				1, 3							ENCFF001TDO, ENCFF076QRM, ENCFF207BTX, ENCFF349DOV	56943	ENCODE Processing Pipeline	1fb0605c8d59b50eb5d2ab330e5e849b		https://www.encodeproject.org/files/ENCFF223KKR/@@download/ENCFF223KKR.bed.gz	hg19			released	low read depth, low read length	missing unfiltered alignments
ENCFF002CMA	bed narrowPeak	optimal idr thresholded peaks	ENCSR000BKM	ChIP-seq	EFO:0002067	K562	immortalized cell line	adult	female	53 year	Homo sapiens					GATA2-human	ENCAB000AGW	DNA		see document	see document		2011-07-18	ENCODE												379332	ENCODE Consortium Analysis Working Group	375a3d9a300928e6b93f233463063ae9		https://www.encodeproject.org/files/ENCFF002CMA/@@download/ENCFF002CMA.bed.gz	hg19			archived	low read depth, mild to moderate bottlenecking, moderate library complexity, low read length	biological replicates with identical biosample
ENCFF002CWX	bed narrowPeak	optimal idr thresholded peaks	ENCSR000EGK	ChIP-seq	EFO:0002067	K562	immortalized cell line	adult	female	53 year	Homo sapiens	interferon gamma				IRF1-human	ENCAB000AHX	DNA		see document	see document		2012-05-14	ENCODE												265788	ENCODE Consortium Analysis Working Group	24eba98c3ea79e788b5dc044958e6784		https://www.encodeproject.org/files/ENCFF002CWX/@@download/ENCFF002CWX.bed.gz	hg19			archived	mild to moderate bottlenecking, low read depth, borderline replicate concordance, low read length	biological replicates with identical biosample
ENCFF002CTX	bed narrowPeak	optimal idr thresholded peaks	ENCSR000EED	ChIP-seq	EFO:0001187	HepG2	immortalized cell line	child	male	15 year	Homo sapiens					CHD2-human	ENCAB000AFG	DNA		see document	see document		2011-10-29	ENCODE												132999	ENCODE Consortium Analysis Working Group	b8b76f23f457c1d4165f9dd8d5a28365		https://www.encodeproject.org/files/ENCFF002CTX/@@download/ENCFF002CTX.bed.gz	hg19			archived	low read depth, low read length	mismatched file status, biological replicates with identical biosample
ENCFF002CTV	bed narrowPeak	optimal idr thresholded peaks	ENCSR000EEX	ChIP-seq	EFO:0001187	HepG2	immortalized cell line	child	male	15 year	Homo sapiens	forskolin and pyruvate				CEBPB-human	ENCAB000AFB	DNA		see document	see document		2011-10-29	ENCODE												354905	ENCODE Consortium Analysis Working Group	bb8883f34158c90f74f0db1fbee71fcb		https://www.encodeproject.org/files/ENCFF002CTV/@@download/ENCFF002CTV.bed.gz	hg19			released		biological replicates with identical biosample	insufficient read length
ENCFF002CVN	bed narrowPeak	optimal idr thresholded peaks	ENCSR000DOG	ChIP-seq	EFO:0002067	K562	immortalized cell line	adult	female	53 year	Homo sapiens					ATF3-human	ENCAB000ADZ	DNA		see document	see document		2011-10-29	ENCODE												30756	ENCODE Consortium Analysis Working Group	f96359d316397bebb076f46153d104bf		https://www.encodeproject.org/files/ENCFF002CVN/@@download/ENCFF002CVN.bed.gz	hg19			released		biological replicates with identical biosample	insufficient read length
ENCFF529FWJ	bed narrowPeak	optimal idr thresholded peaks	ENCSR448UKK	ChIP-seq	EFO:0002067	K562	immortalized cell line	adult	female	53 year	Homo sapiens					eGFP-ZKSCAN8-human	ENCAB728YTO	DNA					2016-06-13	ENCODE				1, 2							ENCFF001TDO, ENCFF234TBD, ENCFF603LKQ, ENCFF839IXS	176626	ENCODE Processing Pipeline	7207f9b5dcf5b4248227451b79664f04		https://www.encodeproject.org/files/ENCFF529FWJ/@@download/ENCFF529FWJ.bed.gz	hg19			released		missing unfiltered alignments, experiment not submitted to GEO
ENCFF002CDO	bed narrowPeak	optimal idr thresholded peaks	ENCSR000ASW	ChIP-seq	EFO:0007074	DND-41	immortalized cell line	child	male	13 year	Homo sapiens					EZH2-human	ENCAB000AGH	DNA		see document	see document		2012-08-06	ENCODE												43349	ENCODE Consortium Analysis Working Group	e3170cca128bf9c5de530cfee7200448		https://www.encodeproject.org/files/ENCFF002CDO/@@download/ENCFF002CDO.bed.gz	hg19			archived	low read depth, mild to moderate bottlenecking, inconsistent platforms, moderate library complexity, low read length		severe bottlenecking
ENCFF002DAX	bed narrowPeak	optimal idr thresholded peaks	ENCSR000DLS	ChIP-seq	EFO:0001187	HepG2	immortalized cell line	child	male	15 year	Homo sapiens					CTCF-human	ENCAB000AXY	DNA		see document	see document		2011-03-17	ENCODE												754913	ENCODE Consortium Analysis Working Group	ecbae2a248b1e92b1f5eb99c8d762a63		https://www.encodeproject.org/files/ENCFF002DAX/@@download/ENCFF002DAX.bed.gz	hg19			released		biological replicates with identical biosample	insufficient read length
ENCFF002CGS	bed narrowPeak	optimal idr thresholded peaks	ENCSR000BNQ	ChIP-seq	EFO:0002784	GM12878	immortalized cell line	adult	female	unknown	Homo sapiens					BCL3-human	ENCAB000AEG	DNA		see document	see document		2011-07-18	ENCODE												300102	ENCODE Consortium Analysis Working Group	1fa40f4212396dbecc511b3a3a361c40		https://www.encodeproject.org/files/ENCFF002CGS/@@download/ENCFF002CGS.bed.gz	hg19			archived	mild to moderate bottlenecking, low read depth, borderline replicate concordance, moderate library complexity, low read length	biological replicates with identical biosample	insufficient read depth, poor library complexity, severe bottlenecking
ENCFF861DPF	bed narrowPeak	optimal idr thresholded peaks	ENCSR000EIC	ChIP-seq	EFO:0003072	SK-N-SH	immortalized cell line	child	female	4 year	Homo sapiens					CTCF-human	ENCAB000AFQ	DNA		see document	see document		2012-08-20	ENCODE				1, 2							ENCFF001TDO, ENCFF079HZU, ENCFF781THQ, ENCFF960NKG	888678	ENCODE Processing Pipeline	2669e0f55968e04ed42440428a06c9df		https://www.encodeproject.org/files/ENCFF861DPF/@@download/ENCFF861DPF.bed.gz	hg19			released	low read depth, mild to moderate bottlenecking, low read length	biological replicates with identical biosample
ENCFF420YHY	bed narrowPeak	optimal idr thresholded peaks	ENCSR372GIN	ChIP-seq	EFO:0002784	GM12878	immortalized cell line	adult	female	unknown	Homo sapiens					CBX5-human	ENCAB150NID	DNA					2016-10-27	ENCODE				1, 2							ENCFF001TDO, ENCFF454MFQ, ENCFF799MMA, ENCFF836SKU	204510	ENCODE Processing Pipeline	f584a6cb5c5943f310fe7bc4badc95af		https://www.encodeproject.org/files/ENCFF420YHY/@@download/ENCFF420YHY.bed.gz	hg19			released	mild to moderate bottlenecking, inconsistent platforms, moderate library complexity, low read depth
ENCFF002CHD	bed narrowPeak	optimal idr thresholded peaks	ENCSR000BNG	ChIP-seq	EFO:0002784	GM12878	immortalized cell line	adult	female	unknown	Homo sapiens					MEF2C-human	ENCAB000AIR	DNA		see document	see document		2011-07-18	ENCODE												180187	ENCODE Consortium Analysis Working Group	cc95db1f7a06b5a71c2aa393c3256bac		https://www.encodeproject.org/files/ENCFF002CHD/@@download/ENCFF002CHD.bed.gz	hg19			archived	mild to moderate bottlenecking, low read depth, moderate library complexity, low read length	mismatched file status, biological replicates with identical biosample	insufficient read depth, insufficient replicate concordance
ENCFF058NMZ	bed narrowPeak	optimal idr thresholded peaks	ENCSR991ELG	ChIP-seq	EFO:0002067	K562	immortalized cell line	adult	female	53 year	Homo sapiens					SP1-human	ENCAB000BAV	DNA					2014-07-07	ENCODE				1, 2							ENCFF001TDO, ENCFF422VXS, ENCFF459WKK, ENCFF699WES	223612	ENCODE Processing Pipeline	573eb94247a08300f7c022e4b16aeff5		https://www.encodeproject.org/files/ENCFF058NMZ/@@download/ENCFF058NMZ.bed.gz	hg19			released	mild to moderate bottlenecking, low read depth	missing unfiltered alignments
ENCFF417LEJ	bed narrowPeak	optimal idr thresholded peaks	ENCSR237VLT	ChIP-seq	EFO:0002067	K562	immortalized cell line	adult	female	53 year	Homo sapiens					ZBTB40-human	ENCAB373DVF	DNA					2016-08-01	ENCODE				1, 2							ENCFF001TDO, ENCFF361LXO, ENCFF707CDO, ENCFF727WJU	563762	ENCODE Processing Pipeline	ee5c6e2a9253142ea4ec418a2668994d		https://www.encodeproject.org/files/ENCFF417LEJ/@@download/ENCFF417LEJ.bed.gz	hg19			released		missing unfiltered alignments
ENCFF002CQS	bed narrowPeak	optimal idr thresholded peaks	ENCSR000EBU	ChIP-seq	EFO:0003042	H1-hESC	stem cell	embryonic	male	unknown	Homo sapiens					CHD1-human	ENCAB000AFE	DNA		see document	see document		2012-05-14	ENCODE												59003	ENCODE Consortium Analysis Working Group	ec39af486e81438e1a000f6734ea6ac4		https://www.encodeproject.org/files/ENCFF002CQS/@@download/ENCFF002CQS.bed.gz	hg19			archived	low read depth, low read length	biological replicates with identical biosample
ENCFF191MPD	bed narrowPeak	optimal idr thresholded peaks	ENCSR920BLG	ChIP-seq	EFO:0002067	K562	immortalized cell line	adult	female	53 year	Homo sapiens					SIN3A-human	ENCAB000AKR	DNA					2016-03-02	ENCODE				1, 2							ENCFF001TDO, ENCFF718AFD, ENCFF791GAM, ENCFF877VHC	209919	ENCODE Processing Pipeline	73ff664a4d223fafe5f230e633552942		https://www.encodeproject.org/files/ENCFF191MPD/@@download/ENCFF191MPD.bed.gz	hg19			released	low read depth, mild to moderate bottlenecking, borderline replicate concordance, moderate library complexity, low read length	missing unfiltered alignments
ENCFF688CIA	bed narrowPeak	optimal idr thresholded peaks	ENCSR062HDL	ChIP-seq	EFO:0001203	MCF-7	immortalized cell line	adult	female	69 year	Homo sapiens					HSF1-human	ENCAB000AHS	DNA					2014-07-07	ENCODE				1, 2							ENCFF001TDO, ENCFF666VFP, ENCFF668OIR, ENCFF879DVA	40206	ENCODE Processing Pipeline	f32211e5a58f506e41c69c12a603bac2		https://www.encodeproject.org/files/ENCFF688CIA/@@download/ENCFF688CIA.bed.gz	hg19			released	mild to moderate bottlenecking, borderline replicate concordance	missing unfiltered alignments
ENCFF543UJL	bed narrowPeak	optimal idr thresholded peaks	ENCSR445ACU	ChIP-seq	EFO:0001187	HepG2	immortalized cell line	child	male	15 year	Homo sapiens					SOX13-human	ENCAB000BIR	DNA					2016-06-13	ENCODE				1, 2							ENCFF001TDO, ENCFF628KQC, ENCFF636BWE, ENCFF682ZLL	181988	ENCODE Processing Pipeline	d5d787e0e7925ce0d9da6e778090b957		https://www.encodeproject.org/files/ENCFF543UJL/@@download/ENCFF543UJL.bed.gz	hg19			released	antibody characterized with exemption, low read depth	missing unfiltered alignments
ENCFF002CLI	bed narrowPeak	optimal idr thresholded peaks	ENCSR000BNT	ChIP-seq	EFO:0001187	HepG2	immortalized cell line	child	male	15 year	Homo sapiens					YY1-human	ENCAB000ANT	DNA		see document	see document		2011-07-18	ENCODE												380028	ENCODE Consortium Analysis Working Group	15a512ff508f74ddd63211bb308b1fe5		https://www.encodeproject.org/files/ENCFF002CLI/@@download/ENCFF002CLI.bed.gz	hg19			archived	low read depth, mild to moderate bottlenecking, moderate library complexity, low read length	biological replicates with identical biosample	insufficient read depth, insufficient replicate concordance
ENCFF002DBG	bed narrowPeak	optimal idr thresholded peaks	ENCSR000DMM	ChIP-seq	EFO:0001203	MCF-7	immortalized cell line	adult	female	69 year	Homo sapiens					MYC-human	ENCAB000AET	DNA		see document	see document		2012-08-27	ENCODE												493971	ENCODE Consortium Analysis Working Group	d958e2990ab4f5d6521c1dd479c8380a		https://www.encodeproject.org/files/ENCFF002DBG/@@download/ENCFF002DBG.bed.gz	hg19			archived	mild to moderate bottlenecking, low read depth, low read length	biological replicates with identical biosample	poor library complexity
ENCFF002CEY	bed narrowPeak	optimal idr thresholded peaks	ENCSR000APM	ChIP-seq	CL:0002551	fibroblast of dermis	primary cell	unknown	unknown	unknown	Homo sapiens					CTCF-human	ENCAB000AXX	DNA		see document	see document		2011-02-10	ENCODE												1034559	ENCODE Consortium Analysis Working Group	fbd1f02fde4cb1b1657d6375f4c28974		https://www.encodeproject.org/files/ENCFF002CEY/@@download/ENCFF002CEY.bed.gz	hg19			archived	mild to moderate bottlenecking, low read depth, inconsistent platforms, moderate library complexity, low read length	mismatched file status, out of date analysis	insufficient read depth, severe bottlenecking
ENCFF221JRQ	bed narrowPeak	optimal idr thresholded peaks	ENCSR000APM	ChIP-seq	CL:0002551	fibroblast of dermis	primary cell	unknown	unknown	unknown	Homo sapiens					CTCF-human	ENCAB000AXX	DNA		see document	see document		2011-02-10	ENCODE				1, 2							ENCFF001TDO, ENCFF337JBV, ENCFF367UAI, ENCFF532EOS	794168	ENCODE Processing Pipeline	ed51dab521ee6908a69172f12d4c0079		https://www.encodeproject.org/files/ENCFF221JRQ/@@download/ENCFF221JRQ.bed.gz	hg19			released	mild to moderate bottlenecking, low read depth, inconsistent platforms, moderate library complexity, low read length	mismatched file status, out of date analysis	insufficient read depth, severe bottlenecking
ENCFF916OSQ	bed narrowPeak	optimal idr thresholded peaks	ENCSR415AEB	ChIP-seq	EFO:0001187	HepG2	immortalized cell line	child	male	15 year	Homo sapiens					FLAG-ZNF48-human	ENCAB697XQW	DNA					2016-11-08	ENCODE				1, 2							ENCFF001TDO, ENCFF060WBX, ENCFF525HIO, ENCFF530ZYM	611201	ENCODE Processing Pipeline	11f0622c11f0e5b0170cab9af65aeabf		https://www.encodeproject.org/files/ENCFF916OSQ/@@download/ENCFF916OSQ.bed.gz	hg19			released	antibody characterized with exemption, missing tag construct, borderline replicate concordance	mismatched file status
ENCFF002CRO	bed narrowPeak	optimal idr thresholded peaks	ENCSR000EZA	ChIP-seq	EFO:0001182	HEK293	immortalized cell line	embryonic	female	unknown	Homo sapiens					POLR2A-human	ENCAB000AOC	DNA		see document	see document		2011-10-29	ENCODE												229570	ENCODE Consortium Analysis Working Group	27c8530a167e605fed99703c62798a30		https://www.encodeproject.org/files/ENCFF002CRO/@@download/ENCFF002CRO.bed.gz	hg19			archived	mixed read lengths, mild to moderate bottlenecking, moderate library complexity	mismatched status, biological replicates with identical biosample	insufficient read length	extremely low read length, extremely low read depth
ENCFF002CNH	bed narrowPeak	optimal idr thresholded peaks	ENCSR000BGB	ChIP-seq	EFO:0002860	SK-N-MC	immortalized cell line	child	female	14 year	Homo sapiens					FOXP2-human	ENCAB000AGQ	DNA		see document	see document		2011-07-18	ENCODE												299329	ENCODE Consortium Analysis Working Group	a744075d752f05f90fc61e946d27754c		https://www.encodeproject.org/files/ENCFF002CNH/@@download/ENCFF002CNH.bed.gz	hg19			archived	mild to moderate bottlenecking, moderate library complexity	biological replicates with identical biosample	insufficient read depth	extremely low read length
ENCFF398FBV	bed narrowPeak	optimal idr thresholded peaks	ENCSR000BGB	ChIP-seq	EFO:0002860	SK-N-MC	immortalized cell line	child	female	14 year	Homo sapiens					FOXP2-human	ENCAB000AGQ	DNA		see document	see document		2011-07-18	ENCODE				1, 2							ENCFF001TDO, ENCFF510WZL, ENCFF718CML, ENCFF954MNX	185148	ENCODE Processing Pipeline	efd800edbc1a0fba7b1c1a1ec8fb415d		https://www.encodeproject.org/files/ENCFF398FBV/@@download/ENCFF398FBV.bed.gz	hg19			released	mild to moderate bottlenecking, moderate library complexity	biological replicates with identical biosample	insufficient read depth	extremely low read length
ENCFF002CMQ	bed narrowPeak	optimal idr thresholded peaks	ENCSR000BRR	ChIP-seq	EFO:0002067	K562	immortalized cell line	adult	female	53 year	Homo sapiens					STAT5A-human	ENCAB000ALI	DNA		see document	see document		2012-02-29	ENCODE												221518	ENCODE Consortium Analysis Working Group	3e5196912f2efefafdfbb24469bf2423		https://www.encodeproject.org/files/ENCFF002CMQ/@@download/ENCFF002CMQ.bed.gz	hg19			archived	inconsistent platforms, borderline replicate concordance, low read length	biological replicates with identical biosample
ENCFF002CUG	bed narrowPeak	optimal idr thresholded peaks	ENCSR000EEC	ChIP-seq	EFO:0001187	HepG2	immortalized cell line	child	male	15 year	Homo sapiens					MAFF-human	ENCAB717EYF	DNA		see document	see document		2011-10-29	ENCODE												899877	ENCODE Consortium Analysis Working Group	30bb0d0ccfc211e2cda914387df1789f		https://www.encodeproject.org/files/ENCFF002CUG/@@download/ENCFF002CUG.bed.gz	hg19			archived	low read depth, low read length	biological replicates with identical biosample
ENCFF002CVL	bed narrowPeak	optimal idr thresholded peaks	ENCSR000EFY	ChIP-seq	EFO:0002067	K562	immortalized cell line	adult	female	53 year	Homo sapiens					ARID3A-human	ENCAB000ASQ	DNA		see document	see document		2012-05-14	ENCODE												209743	ENCODE Consortium Analysis Working Group	506383a9730f9b5869c629ba78084b51		https://www.encodeproject.org/files/ENCFF002CVL/@@download/ENCFF002CVL.bed.gz	hg19			archived	low read depth, borderline replicate concordance, low read length	biological replicates with identical biosample	insufficient read depth
ENCFF428NSH	bed narrowPeak	optimal idr thresholded peaks	ENCSR909GJR	ChIP-seq	EFO:0001187	HepG2	immortalized cell line	child	male	15 year	Homo sapiens					FLAG-MXD3_isoform1-human	ENCAB697XQW	DNA					2016-11-08	ENCODE				1, 2							ENCFF001TDO, ENCFF545KPN, ENCFF590MES, ENCFF978QAA	303101	ENCODE Processing Pipeline	02b233f3de90b5ec0e421cb78c17788f		https://www.encodeproject.org/files/ENCFF428NSH/@@download/ENCFF428NSH.bed.gz	hg19			released	mild to moderate bottlenecking, antibody characterized with exemption
ENCFF010UHD	bed narrowPeak	optimal idr thresholded peaks	ENCSR968GIB	ChIP-seq	EFO:0002067	K562	immortalized cell line	adult	female	53 year	Homo sapiens					RFX1-human	ENCAB000BCV	DNA					2016-09-20	ENCODE				3, 4							ENCFF001TDO, ENCFF163OZR, ENCFF733TAS, ENCFF786DOF	347670	ENCODE Processing Pipeline	807a6c046733e6afc5f75fcff16832d9		https://www.encodeproject.org/files/ENCFF010UHD/@@download/ENCFF010UHD.bed.gz	hg19			released	mild to moderate bottlenecking, moderate library complexity
ENCFF127RVQ	bed narrowPeak	optimal idr thresholded peaks	ENCSR897JAS	ChIP-seq	EFO:0001203	MCF-7	immortalized cell line	adult	female	69 year	Homo sapiens					CREB1-human	ENCAB279BHV	DNA					2016-07-08	ENCODE				1, 2							ENCFF001TDO, ENCFF351PGN, ENCFF521INM, ENCFF634HLA	881747	ENCODE Processing Pipeline	2f0a214c3caca2c724991bc88dc1434a		https://www.encodeproject.org/files/ENCFF127RVQ/@@download/ENCFF127RVQ.bed.gz	hg19			released		experiment not submitted to GEO
ENCFF408ILT	bed narrowPeak	optimal idr thresholded peaks	ENCSR666QNP	ChIP-seq	EFO:0001187	HepG2	immortalized cell line	child	male	15 year	Homo sapiens					FLAG-TEAD3-human	ENCAB697XQW	DNA					2016-11-08	ENCODE				1, 2							ENCFF001TDO, ENCFF596FKZ, ENCFF605RYJ, ENCFF640ZKF	732319	ENCODE Processing Pipeline	de35f95c45167b6d59b20b7b1c9f8e9e		https://www.encodeproject.org/files/ENCFF408ILT/@@download/ENCFF408ILT.bed.gz	hg19			released	antibody characterized with exemption, borderline replicate concordance
ENCFF019ALY	bed narrowPeak	optimal idr thresholded peaks	ENCSR387UWP	ChIP-seq	EFO:0002067	K562	immortalized cell line	adult	female	53 year	Homo sapiens					HDAC1-human	ENCAB508CZJ	DNA					2016-06-14	ENCODE				1, 2							ENCFF001TDO, ENCFF113GBF, ENCFF221YZK, ENCFF873ZUQ	807730	ENCODE Processing Pipeline	6e5b27278b7140bede72c439e1f952d4		https://www.encodeproject.org/files/ENCFF019ALY/@@download/ENCFF019ALY.bed.gz	hg19			released	mild to moderate bottlenecking, low read depth	missing unfiltered alignments
ENCFF976ZVG	bed narrowPeak	optimal idr thresholded peaks	ENCSR408JQO	ChIP-seq	EFO:0002784	GM12878	immortalized cell line	adult	female	unknown	Homo sapiens					IRF3-human	ENCAB000AHY	DNA					2014-07-07	ENCODE				1, 2							ENCFF001TDO, ENCFF035PSF, ENCFF706IKA, ENCFF789FWH	74711	ENCODE Processing Pipeline	b9ca3746a271c526d07bb436aa4d07b7		https://www.encodeproject.org/files/ENCFF976ZVG/@@download/ENCFF976ZVG.bed.gz	hg19			released	mild to moderate bottlenecking	missing unfiltered alignments
ENCFF968JVX	bed narrowPeak	optimal idr thresholded peaks	ENCSR395HWC	ChIP-seq	EFO:0002067	K562	immortalized cell line	adult	female	53 year	Homo sapiens					IKZF1-human	ENCAB144WPX	DNA					2016-04-22	ENCODE				1, 2							ENCFF001TDO, ENCFF038VEX, ENCFF669ACI, ENCFF723ESB	853540	ENCODE Processing Pipeline	684bdc0057a6241a64f889a8afb4cd56		https://www.encodeproject.org/files/ENCFF968JVX/@@download/ENCFF968JVX.bed.gz	hg19			released	mild to moderate bottlenecking, low read depth	missing unfiltered alignments
ENCFF503AZK	bed narrowPeak	optimal idr thresholded peaks	ENCSR337NWW	ChIP-seq	EFO:0001187	HepG2	immortalized cell line	child	male	15 year	Homo sapiens					HDAC2-human	ENCAB225UVK	DNA					2016-10-14	ENCODE				1, 2							ENCFF001TDO, ENCFF514KXZ, ENCFF686QQS, ENCFF973BDU	122502	ENCODE Processing Pipeline	524e5189e3cc154582971252084975a0		https://www.encodeproject.org/files/ENCFF503AZK/@@download/ENCFF503AZK.bed.gz	hg19			released		missing unfiltered alignments
ENCFF995NIE	bed narrowPeak	optimal idr thresholded peaks	ENCSR895HSJ	ChIP-seq	EFO:0002067	K562	immortalized cell line	adult	female	53 year	Homo sapiens					SMARCA5-human	ENCAB528BVW	DNA					2016-09-27	ENCODE				1, 2							ENCFF001TDO, ENCFF156CAB, ENCFF305RMT, ENCFF547QMS	357758	ENCODE Processing Pipeline	19f29cf8d02b673dca79fcc242980eb8		https://www.encodeproject.org/files/ENCFF995NIE/@@download/ENCFF995NIE.bed.gz	hg19			released		missing unfiltered alignments
ENCFF484HCG	bed narrowPeak	optimal idr thresholded peaks	ENCSR894CGX	ChIP-seq	EFO:0002067	K562	immortalized cell line	adult	female	53 year	Homo sapiens					SUPT5H-human	ENCAB349SAR	DNA					2016-10-14	ENCODE				1, 2							ENCFF001TDO, ENCFF452CEM, ENCFF548OKF, ENCFF902RHR	545686	ENCODE Processing Pipeline	edb704f30f5be1dd1284828f92f6a8ed		https://www.encodeproject.org/files/ENCFF484HCG/@@download/ENCFF484HCG.bed.gz	hg19			released		missing unfiltered alignments
ENCFF002DBJ	bed narrowPeak	optimal idr thresholded peaks	ENCSR000DMS	ChIP-seq	EFO:0001203	MCF-7	immortalized cell line	adult	female	69 year	Homo sapiens	17Œ≤-estradiol				CTCF-human	ENCAB000AXY	DNA		see document	see document		2011-03-17	ENCODE												1480247	ENCODE Consortium Analysis Working Group	c7819cf56ead7511c33aaac594c6aa44		https://www.encodeproject.org/files/ENCFF002DBJ/@@download/ENCFF002DBJ.bed.gz	hg19			archived	mild to moderate bottlenecking, low read length	biological replicates with identical biosample
ENCFF890YEO	bed narrowPeak	optimal idr thresholded peaks	ENCSR815ZDS	ChIP-seq	EFO:0002067	K562	immortalized cell line	adult	female	53 year	Homo sapiens					SREBF1-human	ENCAB000ALC	DNA					2014-07-07	ENCODE				1, 2							ENCFF001TDO, ENCFF085MZN, ENCFF405AOP, ENCFF916KLD	46140	ENCODE Processing Pipeline	c0e06ca08ca05f128423079002568224		https://www.encodeproject.org/files/ENCFF890YEO/@@download/ENCFF890YEO.bed.gz	hg19			released	low read depth, antibody characterized with exemption, borderline replicate concordance, low read length	missing unfiltered alignments
ENCFF002CYP	bed narrowPeak	optimal idr thresholded peaks	ENCSR000EHG	ChIP-seq	EFO:0002067	K562	immortalized cell line	adult	female	53 year	Homo sapiens					USF2-human	ENCAB000AMH	DNA		see document	see document		2011-10-29	ENCODE												82850	ENCODE Consortium Analysis Working Group	23baed3c990373140369f62e3ea7b8d4		https://www.encodeproject.org/files/ENCFF002CYP/@@download/ENCFF002CYP.bed.gz	hg19			archived	low read depth, low read length	biological replicates with identical biosample
ENCFF468XWV	bed narrowPeak	optimal idr thresholded peaks	ENCSR219MKK	ChIP-seq	EFO:0002791	HeLa-S3	immortalized cell line	adult	female	31 year	Homo sapiens					DEK-human	ENCAB588PCU	DNA					2016-04-21	ENCODE				1, 2							ENCFF001TDO, ENCFF304NNT, ENCFF695MQI, ENCFF817LEL	149183	ENCODE Processing Pipeline	7c98bb198aa82c6c11d730914dbc2c6b		https://www.encodeproject.org/files/ENCFF468XWV/@@download/ENCFF468XWV.bed.gz	hg19			released	low read depth, low read length	missing unfiltered alignments
ENCFF002CIW	bed narrowPeak	optimal idr thresholded peaks	ENCSR000BNS	ChIP-seq	EFO:0003042	H1-hESC	stem cell	embryonic	male	unknown	Homo sapiens					FOSL1-human	ENCAB000AGJ	DNA		see document	see document		2011-07-18	ENCODE												23367	ENCODE Consortium Analysis Working Group	87b3080e3d4809021de0b609dfd15d90		https://www.encodeproject.org/files/ENCFF002CIW/@@download/ENCFF002CIW.bed.gz	hg19			archived	mild to moderate bottlenecking, low read depth, moderate library complexity, low read length	biological replicates with identical biosample	insufficient read depth
ENCFF002CWD	bed narrowPeak	optimal idr thresholded peaks	ENCSR000FAZ	ChIP-seq	EFO:0002067	K562	immortalized cell line	adult	female	53 year	Homo sapiens	interferon alpha				MYC-human	ENCAB000AET	DNA		see document	see document		2011-10-29	ENCODE												174210	ENCODE Consortium Analysis Working Group	f2e6a896ed9f1597694b779de3fa7a23		https://www.encodeproject.org/files/ENCFF002CWD/@@download/ENCFF002CWD.bed.gz	hg19			archived	borderline replicate concordance	biological replicates with identical biosample	insufficient read length, insufficient read depth
ENCFF634AYU	bed narrowPeak	optimal idr thresholded peaks	ENCSR000FAZ	ChIP-seq	EFO:0002067	K562	immortalized cell line	adult	female	53 year	Homo sapiens	interferon alpha				MYC-human	ENCAB000AET	DNA		see document	see document		2011-10-29	ENCODE				1, 2							ENCFF001TDO, ENCFF517GFP, ENCFF726YHM, ENCFF761YWV	156795	ENCODE Processing Pipeline	730d1f4239612dda93845a2c03f5db0d		https://www.encodeproject.org/files/ENCFF634AYU/@@download/ENCFF634AYU.bed.gz	hg19			released	borderline replicate concordance	biological replicates with identical biosample	insufficient read length, insufficient read depth
ENCFF002DBH	bed narrowPeak	optimal idr thresholded peaks	ENCSR000DMJ	ChIP-seq	EFO:0001203	MCF-7	immortalized cell line	adult	female	69 year	Homo sapiens					MYC-human	ENCAB000AET	DNA		see document	see document		2012-08-27	ENCODE												177271	ENCODE Consortium Analysis Working Group	d814e2e5ed7d55614384b4e9cdee9a55		https://www.encodeproject.org/files/ENCFF002DBH/@@download/ENCFF002DBH.bed.gz	hg19			archived	low read depth, mild to moderate bottlenecking, moderate library complexity, low read length	biological replicates with identical biosample
ENCFF002CZA	bed narrowPeak	optimal idr thresholded peaks	ENCSR000DOM	ChIP-seq	EFO:0001200	MCF 10A	immortalized cell line	adult	female	36 year	Homo sapiens	afimoxifene				MYC-human	ENCAB000AET	DNA		see document	see document		2012-05-14	ENCODE												483549	ENCODE Consortium Analysis Working Group	f612a624ce3a1c95113c5af2f33bc85e		https://www.encodeproject.org/files/ENCFF002CZA/@@download/ENCFF002CZA.bed.gz	hg19			archived	low read depth, mild to moderate bottlenecking, low read length	biological replicates with identical biosample
ENCFF238MYM	bed narrowPeak	optimal idr thresholded peaks	ENCSR385AHH	ChIP-seq	EFO:0002067	K562	immortalized cell line	adult	female	53 year	Homo sapiens					ZNF24-human	ENCAB060JJI	DNA					2016-04-21	ENCODE				2, 3							ENCFF001TDO, ENCFF186JNG, ENCFF420MBN, ENCFF980UAQ	280876	ENCODE Processing Pipeline	e3c5e27d52c123cb162294504181685d		https://www.encodeproject.org/files/ENCFF238MYM/@@download/ENCFF238MYM.bed.gz	hg19			released		missing unfiltered alignments
ENCFF002CWT	bed narrowPeak	optimal idr thresholded peaks	ENCSR000DOB	ChIP-seq	EFO:0002067	K562	immortalized cell line	adult	female	53 year	Homo sapiens					HMGN3-human	ENCAB000AHN	DNA		see document	see document		2011-10-29	ENCODE												320736	ENCODE Consortium Analysis Working Group	9784935821cde1c75e773aba4c415e7d		https://www.encodeproject.org/files/ENCFF002CWT/@@download/ENCFF002CWT.bed.gz	hg19			released	mixed read lengths, low read length	biological replicates with identical biosample	insufficient read length
ENCFF002CDW	bed narrowPeak	optimal idr thresholded peaks	ENCSR000AOA	ChIP-seq	EFO:0002791	HeLa-S3	immortalized cell line	adult	female	31 year	Homo sapiens					CTCF-human	ENCAB000AXY	DNA		see document	see document		2011-02-10	ENCODE												1041888	ENCODE Consortium Analysis Working Group	b72dd7d21c8e29fbd69c073cfded6de8		https://www.encodeproject.org/files/ENCFF002CDW/@@download/ENCFF002CDW.bed.gz	hg19			archived	low read depth, mild to moderate bottlenecking, moderate library complexity, low read length
ENCFF002CZW	bed narrowPeak	optimal idr thresholded peaks	ENCSR000EXO	ChIP-seq	CL:0000765	erythroblast	primary cell	unknown	male	unknown	Homo sapiens					POLR2A-human	ENCAB000AOC	DNA		see document	see document		2011-10-29	ENCODE												384853	ENCODE Consortium Analysis Working Group	af28c6de9bed5834e039fc82999cd30a		https://www.encodeproject.org/files/ENCFF002CZW/@@download/ENCFF002CZW.bed.gz	hg19			archived	low read depth, mild to moderate bottlenecking, low read length	biological replicates with identical biosample
ENCFF002CRX	bed narrowPeak	optimal idr thresholded peaks	ENCSR000DNW	ChIP-seq	EFO:0002791	HeLa-S3	immortalized cell line	adult	female	31 year	Homo sapiens					BRF1-human	ENCAB000AEM	DNA		see document	see document		2011-10-29	ENCODE												5388	ENCODE Consortium Analysis Working Group	2281830d1b316504434057ff8956cf29		https://www.encodeproject.org/files/ENCFF002CRX/@@download/ENCFF002CRX.bed.gz	hg19			released	inconsistent platforms	biological replicates with identical biosample	insufficient read length
ENCFF003GNY	bed narrowPeak	optimal idr thresholded peaks	ENCSR853ADA	ChIP-seq	EFO:0001187	HepG2	immortalized cell line	child	male	15 year	Homo sapiens					NRF1-human	ENCAB000BLM	DNA					2016-06-13	ENCODE				1, 2							ENCFF001TDO, ENCFF436LYU, ENCFF518DDL, ENCFF533OLJ	280925	ENCODE Processing Pipeline	c43e409d329170937ef998c5d5e77be0		https://www.encodeproject.org/files/ENCFF003GNY/@@download/ENCFF003GNY.bed.gz	hg19			released	mild to moderate bottlenecking, moderate library complexity, low read depth	missing unfiltered alignments
ENCFF690DDP	bed narrowPeak	optimal idr thresholded peaks	ENCSR369NGL	ChIP-seq	EFO:0004905	induced pluripotent stem cell	induced pluripotent stem cell line	adult	male	53 year	Homo sapiens					POLR2AphosphoS5-human	ENCAB000AOD	DNA					2016-08-09	ENCODE				1, 2							ENCFF001TDO, ENCFF171YNB, ENCFF263YLX, ENCFF618FBU	490398	ENCODE Processing Pipeline	6707f2d1389cc2c8e7c8e9d240c4bfbf		https://www.encodeproject.org/files/ENCFF690DDP/@@download/ENCFF690DDP.bed.gz	hg19			released	antibody characterized with exemption, low read depth	NTR biosample, missing unfiltered alignments
ENCFF433RKB	bed narrowPeak	optimal idr thresholded peaks	ENCSR920ASP	ChIP-seq	EFO:0002067	K562	immortalized cell line	adult	female	53 year	Homo sapiens					eGFP-ZFX-human	ENCAB728YTO	DNA					2016-06-13	ENCODE				1, 2							ENCFF001TDO, ENCFF423GZH, ENCFF487JYD, ENCFF590NAP	422337	ENCODE Processing Pipeline	f5ce515799a684a69f3d908d6f5358e2		https://www.encodeproject.org/files/ENCFF433RKB/@@download/ENCFF433RKB.bed.gz	hg19			released	low read depth	missing unfiltered alignments, experiment not submitted to GEO
ENCFF002CEU	bed narrowPeak	optimal idr thresholded peaks	ENCSR000AQI	ChIP-seq	EFO:0002067	K562	immortalized cell line	adult	female	53 year	Homo sapiens					RBBP5-human	ENCAB000AKH	DNA		see document	see document		2012-03-06	ENCODE												316070	ENCODE Consortium Analysis Working Group	281c4ee8e2b9fc087b8c64b15fb8dcd9		https://www.encodeproject.org/files/ENCFF002CEU/@@download/ENCFF002CEU.bed.gz	hg19			archived	mild to moderate bottlenecking, inconsistent platforms, borderline replicate concordance, low read length	biological replicates with identical biosample	insufficient read depth, poor library complexity, severe bottlenecking
ENCFF379MPS	bed narrowPeak	optimal idr thresholded peaks	ENCSR000AQI	ChIP-seq	EFO:0002067	K562	immortalized cell line	adult	female	53 year	Homo sapiens					RBBP5-human	ENCAB000AKH	DNA		see document	see document		2012-03-06	ENCODE				1, 2							ENCFF001TDO, ENCFF058DJL, ENCFF528ISK, ENCFF617FLM	443533	ENCODE Processing Pipeline	afdb5fc3b65ee21fff5b7c97fe28142f		https://www.encodeproject.org/files/ENCFF379MPS/@@download/ENCFF379MPS.bed.gz	hg19			released	mild to moderate bottlenecking, inconsistent platforms, borderline replicate concordance, low read length	biological replicates with identical biosample	insufficient read depth, poor library complexity, severe bottlenecking
ENCFF002CKT	bed narrowPeak	optimal idr thresholded peaks	ENCSR000BJL	ChIP-seq	EFO:0001187	HepG2	immortalized cell line	child	male	15 year	Homo sapiens					REST-human	ENCAB000AJK	DNA		see document	see document		2011-07-18	ENCODE												152976	ENCODE Consortium Analysis Working Group	393b6967f22a5787bb74536e5846ef76		https://www.encodeproject.org/files/ENCFF002CKT/@@download/ENCFF002CKT.bed.gz	hg19			archived	low read depth, low read length	characterization(s) pending review, biological replicates with identical biosample
ENCFF153JLK	bed narrowPeak	optimal idr thresholded peaks	ENCSR000BJL	ChIP-seq	EFO:0001187	HepG2	immortalized cell line	child	male	15 year	Homo sapiens					REST-human	ENCAB000AJK	DNA		see document	see document		2011-07-18	ENCODE				1, 2							ENCFF001TDO, ENCFF413BWR, ENCFF816UIF, ENCFF884SBE	82634	ENCODE Processing Pipeline	cc4c628548dadf6eff641ba4393fd6fd		https://www.encodeproject.org/files/ENCFF153JLK/@@download/ENCFF153JLK.bed.gz	hg19			released	low read depth, low read length	characterization(s) pending review, biological replicates with identical biosample
ENCFF002CGB	bed narrowPeak	optimal idr thresholded peaks	ENCSR000BQQ	ChIP-seq	EFO:0001086	A549	immortalized cell line	adult	male	58 year	Homo sapiens	ethanol				TCF12-human	ENCAB000ALT	DNA		see document	see document		2012-02-29	ENCODE												458743	ENCODE Consortium Analysis Working Group	ac322aa7e90c92f92ae5c1fb1812dd23		https://www.encodeproject.org/files/ENCFF002CGB/@@download/ENCFF002CGB.bed.gz	hg19			archived	low read depth, mild to moderate bottlenecking, borderline replicate concordance, low read length	biological replicates with identical biosample
ENCFF545DAF	bed narrowPeak	optimal idr thresholded peaks	ENCSR117WTM	ChIP-seq	EFO:0002067	K562	immortalized cell line	adult	female	53 year	Homo sapiens					eGFP-ZNF24-human	ENCAB728YTO	DNA					2016-03-02	ENCODE				1, 2							ENCFF001TDO, ENCFF670KBE, ENCFF694BDZ, ENCFF710KBI	243151	ENCODE Processing Pipeline	2d74e845180c2708a1b8a2f4ba901591		https://www.encodeproject.org/files/ENCFF545DAF/@@download/ENCFF545DAF.bed.gz	hg19			released	low read depth	missing unfiltered alignments
ENCFF002CJH	bed narrowPeak	optimal idr thresholded peaks	ENCSR000BJW	ChIP-seq	EFO:0003042	H1-hESC	stem cell	embryonic	male	unknown	Homo sapiens					RXRA-human	ENCAB000AKN	DNA		see document	see document		2011-07-18	ENCODE												26542	ENCODE Consortium Analysis Working Group	156a09ea326e6d92c3b83927c6116c75		https://www.encodeproject.org/files/ENCFF002CJH/@@download/ENCFF002CJH.bed.gz	hg19			archived	mild to moderate bottlenecking, low read depth, moderate library complexity, low read length	characterization(s) pending review, biological replicates with identical biosample	insufficient read depth
ENCFF096MYK	bed narrowPeak	optimal idr thresholded peaks	ENCSR887MXT	ChIP-seq	EFO:0002791	HeLa-S3	immortalized cell line	adult	female	31 year	Homo sapiens					ZHX1-human	ENCAB361RPF	DNA					2014-07-07	ENCODE				1, 2							ENCFF001TDO, ENCFF059MAJ, ENCFF566ZXA, ENCFF738BNS	53021	ENCODE Processing Pipeline	9347d93c203883defa053592284c995e		https://www.encodeproject.org/files/ENCFF096MYK/@@download/ENCFF096MYK.bed.gz	hg19			released	low read depth, borderline replicate concordance, low read length	missing unfiltered alignments
ENCFF617CAZ	bed narrowPeak	optimal idr thresholded peaks	ENCSR047LSJ	ChIP-seq	EFO:0002067	K562	immortalized cell line	adult	female	53 year	Homo sapiens					TAF15-human	ENCAB228JAJ	DNA			SDS	formaldehyde	2017-02-27	ENCODE				1, 2							ENCFF001TDO, ENCFF151HYU, ENCFF690XXK, ENCFF789HHG	14792	ENCODE Processing Pipeline	454b3aaf30cc5d814dc031bb5e8ca333		https://www.encodeproject.org/files/ENCFF617CAZ/@@download/ENCFF617CAZ.bed.gz	hg19			released	low read depth, mild to moderate bottlenecking, borderline replicate concordance, moderate library complexity, low read length	experiment not submitted to GEO
ENCFF558QCA	bed narrowPeak	optimal idr thresholded peaks	ENCSR988LZG	ChIP-seq	EFO:0001187	HepG2	immortalized cell line	child	male	15 year	Homo sapiens					FLAG-ARID4B-human	ENCAB697XQW	DNA					2016-11-08	ENCODE				1, 2							ENCFF001TDO, ENCFF570CWS, ENCFF737SVI, ENCFF800ABS	901087	ENCODE Processing Pipeline	cb473e1414569cc6cdff2335c5312986		https://www.encodeproject.org/files/ENCFF558QCA/@@download/ENCFF558QCA.bed.gz	hg19			released	antibody characterized with exemption	mismatched file status
ENCFF104YWL	bed narrowPeak	optimal idr thresholded peaks	ENCSR616WEG	ChIP-seq	EFO:0001187	HepG2	immortalized cell line	child	male	15 year	Homo sapiens					FLAG-HBP1-human	ENCAB697XQW	DNA					2016-06-14	ENCODE				1, 2							ENCFF001TDO, ENCFF033FPH, ENCFF216XJM, ENCFF321CVZ	277454	ENCODE Processing Pipeline	a50703f33fc1527de3069617ddc8f8e1		https://www.encodeproject.org/files/ENCFF104YWL/@@download/ENCFF104YWL.bed.gz	hg19			released	antibody characterized with exemption, borderline replicate concordance, low read depth	missing unfiltered alignments
ENCFF280GTU	bed narrowPeak	optimal idr thresholded peaks	ENCSR657JLK	ChIP-seq	EFO:0002067	K562	immortalized cell line	adult	female	53 year	Homo sapiens					SIN3B-human	ENCAB194LUB	DNA					2017-01-31	ENCODE				5, 6							ENCFF001TDO, ENCFF197DMK, ENCFF251WTS, ENCFF901YWM	190738	ENCODE Processing Pipeline	d3745e7133f56987c46493d8e6d4c989		https://www.encodeproject.org/files/ENCFF280GTU/@@download/ENCFF280GTU.bed.gz	hg19			released	mild to moderate bottlenecking, moderate library complexity, low read depth	experiment not submitted to GEO
ENCFF714XHL	bed narrowPeak	optimal idr thresholded peaks	ENCSR583ACG	ChIP-seq	EFO:0002067	K562	immortalized cell line	adult	female	53 year	Homo sapiens					BRD4-human	ENCAB782ZNQ	DNA					2017-01-08	ENCODE				1, 2							ENCFF001TDO, ENCFF118EOA, ENCFF267CBS, ENCFF875ITP	153694	ENCODE Processing Pipeline	cfcf61727521d15bd154f71181a11674		https://www.encodeproject.org/files/ENCFF714XHL/@@download/ENCFF714XHL.bed.gz	hg19			released	inconsistent platforms	experiment not submitted to GEO	partially characterized antibody
ENCFF035FOK	bed narrowPeak	optimal idr thresholded peaks	ENCSR173CTF	ChIP-seq	EFO:0001187	HepG2	immortalized cell line	child	male	15 year	Homo sapiens					FLAG-ZNF580-human	ENCAB697XQW	DNA					2016-11-08	ENCODE				1, 2							ENCFF001TDO, ENCFF186TPL, ENCFF204ZSE, ENCFF254LDX	387506	ENCODE Processing Pipeline	239c79ccbedbef467f24262c682114cd		https://www.encodeproject.org/files/ENCFF035FOK/@@download/ENCFF035FOK.bed.gz	hg19			released	antibody characterized with exemption, borderline replicate concordance, low read depth
ENCFF002CEO	bed narrowPeak	optimal idr thresholded peaks	ENCSR000AQG	ChIP-seq	EFO:0002067	K562	immortalized cell line	adult	female	53 year	Homo sapiens					HDAC2-human	ENCAB000AHI	DNA		see document	see document		2012-03-06	ENCODE												121425	ENCODE Consortium Analysis Working Group	636ef8b5c6f6f03df33fbf7456260d38		https://www.encodeproject.org/files/ENCFF002CEO/@@download/ENCFF002CEO.bed.gz	hg19			archived	low read length, borderline replicate concordance, moderate library complexity, mild to moderate bottlenecking, inconsistent platforms, low read depth
ENCFF657VJX	bed narrowPeak	optimal idr thresholded peaks	ENCSR000AQG	ChIP-seq	EFO:0002067	K562	immortalized cell line	adult	female	53 year	Homo sapiens					HDAC2-human	ENCAB000AHI	DNA		see document	see document		2012-03-06	ENCODE				1, 2							ENCFF001TDO, ENCFF233XEO, ENCFF680CDC, ENCFF930KIS	93415	ENCODE Processing Pipeline	e7464d52ba1f458c1b5e6a0c4a1cfecd		https://www.encodeproject.org/files/ENCFF657VJX/@@download/ENCFF657VJX.bed.gz	hg19			released	low read length, borderline replicate concordance, moderate library complexity, mild to moderate bottlenecking, inconsistent platforms, low read depth
ENCFF002CNM	bed narrowPeak	optimal idr thresholded peaks	ENCSR000BPB	ChIP-seq	EFO:0003072	SK-N-SH	immortalized cell line	child	female	4 year	Homo sapiens					SIN3A-human	ENCAB000AKS	DNA		see document	see document		2012-02-29	ENCODE												343551	ENCODE Consortium Analysis Working Group	70056d3abc410288536533fbc11985e0		https://www.encodeproject.org/files/ENCFF002CNM/@@download/ENCFF002CNM.bed.gz	hg19			archived	low read depth, mild to moderate bottlenecking, borderline replicate concordance, moderate library complexity, low read length	biological replicates with identical biosample	severe bottlenecking
ENCFF650GZO	bed narrowPeak	optimal idr thresholded peaks	ENCSR000BPB	ChIP-seq	EFO:0003072	SK-N-SH	immortalized cell line	child	female	4 year	Homo sapiens					SIN3A-human	ENCAB000AKS	DNA		see document	see document		2012-02-29	ENCODE				1, 2							ENCFF001TDO, ENCFF216MKT, ENCFF281QDR, ENCFF795KPL	346921	ENCODE Processing Pipeline	de965e0f3921297c8f2d5541c4be4f57		https://www.encodeproject.org/files/ENCFF650GZO/@@download/ENCFF650GZO.bed.gz	hg19			released	low read depth, mild to moderate bottlenecking, borderline replicate concordance, moderate library complexity, low read length	biological replicates with identical biosample	severe bottlenecking
ENCFF862NGG	bed narrowPeak	optimal idr thresholded peaks	ENCSR297GII	ChIP-seq	UBERON:0002107	liver	tissue	child	female	4 year	Homo sapiens					HNF4G-human	ENCAB000AHQ	DNA					2016-06-30	ENCODE				1, 2							ENCFF001TDO, ENCFF741KXN, ENCFF765FDF, ENCFF955CAT	332417	ENCODE Processing Pipeline	d7918ac7abf430b1367f587b576211a2		https://www.encodeproject.org/files/ENCFF862NGG/@@download/ENCFF862NGG.bed.gz	hg19			released		biological replicates with identical biosample, missing unfiltered alignments, characterization(s) pending review, experiment not submitted to GEO	partially characterized antibody
ENCFF207YNL	bed narrowPeak	optimal idr thresholded peaks	ENCSR735KEY	ChIP-seq	UBERON:0002107	liver	tissue	adult	male	32 year	Homo sapiens					FOXA1-human	ENCAB000AGN	DNA					2016-06-30	ENCODE				1, 2							ENCFF001TDO, ENCFF712EUK, ENCFF841RCY, ENCFF924RTU	295835	ENCODE Processing Pipeline	d9ed0e1afecb61a6948b1a641fbfa1b9		https://www.encodeproject.org/files/ENCFF207YNL/@@download/ENCFF207YNL.bed.gz	hg19			released	antibody characterized with exemption	biological replicates with identical biosample
ENCFF002CQP	bed narrowPeak	optimal idr thresholded peaks	ENCSR000EBQ	ChIP-seq	EFO:0003042	H1-hESC	stem cell	embryonic	male	unknown	Homo sapiens					BACH1-human	ENCAB000AEA	DNA		see document	see document		2012-05-14	ENCODE												295772	ENCODE Consortium Analysis Working Group	c57049823cef0ab9af77fae6384cf1bd		https://www.encodeproject.org/files/ENCFF002CQP/@@download/ENCFF002CQP.bed.gz	hg19			archived	low read length	biological replicates with identical biosample
ENCFF002CLZ	bed narrowPeak	optimal idr thresholded peaks	ENCSR000BLO	ChIP-seq	EFO:0002067	K562	immortalized cell line	adult	female	53 year	Homo sapiens					GABPA-human	ENCAB000AGR	DNA		see document	see document		2011-07-18	ENCODE												290707	ENCODE Consortium Analysis Working Group	e81f2714fb61f80af419bc5e45682868		https://www.encodeproject.org/files/ENCFF002CLZ/@@download/ENCFF002CLZ.bed.gz	hg19			archived	mild to moderate bottlenecking, moderate library complexity, low read length	biological replicates with identical biosample	insufficient read depth, poor library complexity, severe bottlenecking
ENCFF867MDW	bed narrowPeak	optimal idr thresholded peaks	ENCSR897MYK	ChIP-seq	EFO:0001086	A549	immortalized cell line	adult	male	58 year	Homo sapiens					SREBF1-human	ENCAB000ALC	DNA					2014-07-07	ENCODE				2, 3							ENCFF001TDO, ENCFF106NTS, ENCFF110VMS, ENCFF705UHV	56334	ENCODE Processing Pipeline	c3b9d02af760fd071247afc5a6bbaae8		https://www.encodeproject.org/files/ENCFF867MDW/@@download/ENCFF867MDW.bed.gz	hg19			released	antibody characterized with exemption, borderline replicate concordance	missing unfiltered alignments
ENCFF660VPM	bed narrowPeak	optimal idr thresholded peaks	ENCSR124BJR	ChIP-seq	EFO:0002067	K562	immortalized cell line	adult	female	53 year	Homo sapiens					ETV6-human	ENCAB997CJG	DNA					2014-07-07	ENCODE				1, 2							ENCFF001TDO, ENCFF315GZR, ENCFF558BWS, ENCFF611XPF	48570	ENCODE Processing Pipeline	627872c6c63dc5283d8687e9efa8fe7b		https://www.encodeproject.org/files/ENCFF660VPM/@@download/ENCFF660VPM.bed.gz	hg19			released	low read depth, borderline replicate concordance, low read length	missing unfiltered alignments
ENCFF002CUS	bed narrowPeak	optimal idr thresholded peaks	ENCSR000EEG	ChIP-seq	EFO:0001187	HepG2	immortalized cell line	child	male	15 year	Homo sapiens					RAD21-human	ENCAB000AKG	DNA		see document	see document		2011-10-29	ENCODE												892862	ENCODE Consortium Analysis Working Group	e96e23464661bb743565b9ce1f3bb9d0		https://www.encodeproject.org/files/ENCFF002CUS/@@download/ENCFF002CUS.bed.gz	hg19			archived	low read depth, low read length	biological replicates with identical biosample
ENCFF162RSN	bed narrowPeak	optimal idr thresholded peaks	ENCSR701AQS	ChIP-seq	EFO:0001203	MCF-7	immortalized cell line	adult	female	69 year	Homo sapiens					ZNF592-human	ENCAB438BKV	DNA					2016-10-31	ENCODE				1, 2							ENCFF001TDO, ENCFF458XHM, ENCFF824NFX, ENCFF844ATW	146581	ENCODE Processing Pipeline	7926bf331b2624cf38b2085c98494160		https://www.encodeproject.org/files/ENCFF162RSN/@@download/ENCFF162RSN.bed.gz	hg19			released	antibody characterized with exemption	missing unfiltered alignments
ENCFF899JBI	bed narrowPeak	optimal idr thresholded peaks	ENCSR835XKS	ChIP-seq	EFO:0002784	GM12878	immortalized cell line	adult	female	unknown	Homo sapiens					TRIM22-human	ENCAB000BNM	DNA					2016-07-28	ENCODE				1, 2							ENCFF001TDO, ENCFF350OGU, ENCFF543JOD, ENCFF568AYW	607627	ENCODE Processing Pipeline	9c5099c43d4fe33f42035269e73fc191		https://www.encodeproject.org/files/ENCFF899JBI/@@download/ENCFF899JBI.bed.gz	hg19			released	low read depth	missing unfiltered alignments
ENCFF070LPO	bed narrowPeak	optimal idr thresholded peaks	ENCSR982FSK	ChIP-seq	EFO:0002784	GM12878	immortalized cell line	adult	female	unknown	Homo sapiens					KDM5A-human	ENCAB914RSH	DNA					2016-11-24	ENCODE				1, 2							ENCFF001TDO, ENCFF058MMF, ENCFF343ZXM, ENCFF443ZHQ	19928	ENCODE Processing Pipeline	ce30ee28bf20027bb1a833f60009c275		https://www.encodeproject.org/files/ENCFF070LPO/@@download/ENCFF070LPO.bed.gz	hg19			released	borderline replicate concordance	experiment not submitted to GEO	partially characterized antibody
ENCFF002CNU	bed narrowPeak	optimal idr thresholded peaks	ENCSR000BQD	ChIP-seq	EFO:0001247	T47D	immortalized cell line	adult	female	54 year	Homo sapiens	bisphenol A				ESR1-human	ENCAB000AGD	DNA		see document	see document		2012-02-29	ENCODE												106459	ENCODE Consortium Analysis Working Group	a86dcd18070158bf29fd91d8da95f8dc		https://www.encodeproject.org/files/ENCFF002CNU/@@download/ENCFF002CNU.bed.gz	hg19			archived	low read depth, mild to moderate bottlenecking, low read length	biological replicates with identical biosample
ENCFF624SFC	bed narrowPeak	optimal idr thresholded peaks	ENCSR528PSI	ChIP-seq	EFO:0001187	HepG2	immortalized cell line	child	male	15 year	Homo sapiens					FLAG-HLF-human	ENCAB697XQW	DNA					2016-10-12	ENCODE				1, 2							ENCFF001TDO, ENCFF008WCZ, ENCFF145MQM, ENCFF181DWV	1124836	ENCODE Processing Pipeline	086f8e2fb4fbd272c66b98b384a2ebf8		https://www.encodeproject.org/files/ENCFF624SFC/@@download/ENCFF624SFC.bed.gz	hg19			released	antibody characterized with exemption
ENCFF002CRJ	bed narrowPeak	optimal idr thresholded peaks	ENCSR000EBW	ChIP-seq	EFO:0003042	H1-hESC	stem cell	embryonic	male	unknown	Homo sapiens					ZNF143-human	ENCAB000AMR	DNA		see document	see document		2012-05-14	ENCODE												775636	ENCODE Consortium Analysis Working Group	75c727b2ab18086c2d82e11bf53d3266		https://www.encodeproject.org/files/ENCFF002CRJ/@@download/ENCFF002CRJ.bed.gz	hg19			archived	low read length	biological replicates with identical biosample
ENCFF002CXL	bed narrowPeak	optimal idr thresholded peaks	ENCSR000EGE	ChIP-seq	EFO:0002067	K562	immortalized cell line	adult	female	53 year	Homo sapiens					EP300-human	ENCAB000AJM	DNA		see document	see document		2012-05-14	ENCODE												560754	ENCODE Consortium Analysis Working Group	ec1717748eb321c02c89b809da728501		https://www.encodeproject.org/files/ENCFF002CXL/@@download/ENCFF002CXL.bed.gz	hg19			archived	low read length	biological replicates with identical biosample
ENCFF002CUR	bed narrowPeak	optimal idr thresholded peaks	ENCSR000EDX	ChIP-seq	EFO:0001187	HepG2	immortalized cell line	child	male	15 year	Homo sapiens					POLR2AphosphoS2-human	ENCAB000AOB	DNA		see document	see document		2011-10-29	ENCODE												108398	ENCODE Consortium Analysis Working Group	00daed6635310be8c015344dbdd4477c		https://www.encodeproject.org/files/ENCFF002CUR/@@download/ENCFF002CUR.bed.gz	hg19			archived	low read depth, low read length	biological replicates with identical biosample
ENCFF648ZES	bed narrowPeak	optimal idr thresholded peaks	ENCSR000EDX	ChIP-seq	EFO:0001187	HepG2	immortalized cell line	child	male	15 year	Homo sapiens					POLR2AphosphoS2-human	ENCAB000AOB	DNA		see document	see document		2011-10-29	ENCODE				1, 2							ENCFF001TDO, ENCFF237QGI, ENCFF273UTG, ENCFF316CBZ	129144	ENCODE Processing Pipeline	de0a71d3bfb6018d2bfed3d7aebcac85		https://www.encodeproject.org/files/ENCFF648ZES/@@download/ENCFF648ZES.bed.gz	hg19			released	low read depth, low read length	biological replicates with identical biosample
ENCFF473GYY	bed narrowPeak	optimal idr thresholded peaks	ENCSR771GTF	ChIP-seq	EFO:0001187	HepG2	immortalized cell line	child	male	15 year	Homo sapiens					SUZ12-human	ENCAB000BEB	DNA					2014-07-07	ENCODE				1, 2							ENCFF001TDO, ENCFF098TYI, ENCFF198VHZ, ENCFF514KJW	35910	ENCODE Processing Pipeline	f030589351c1aeb6a6cfa232f7e10259		https://www.encodeproject.org/files/ENCFF473GYY/@@download/ENCFF473GYY.bed.gz	hg19			released	low read depth, low read length	missing unfiltered alignments
ENCFF757YVY	bed narrowPeak	optimal idr thresholded peaks	ENCSR664OKA	ChIP-seq	NTR:0004647	IMR-90	primary cell	fetal	female	16 week	Homo sapiens					ELK1-human	ENCAB000AGB	DNA					2016-09-01	ENCODE				1, 2							ENCFF001TDO, ENCFF147QXV, ENCFF306SXM, ENCFF577IGI	11970	ENCODE Processing Pipeline	f018341d3a30509fa7fc898006745013		https://www.encodeproject.org/files/ENCFF757YVY/@@download/ENCFF757YVY.bed.gz	hg19			released	low read depth, mild to moderate bottlenecking, borderline replicate concordance, moderate library complexity, low read length	NTR biosample
ENCFF002CXA	bed narrowPeak	optimal idr thresholded peaks	ENCSR000EVY	ChIP-seq	EFO:0002067	K562	immortalized cell line	adult	female	53 year	Homo sapiens					TRIM28-human	ENCAB000AIE	DNA		see document	see document		2011-10-29	ENCODE				1, 2							ENCFF000YSI, ENCFF000YSJ	130936	ENCODE Consortium Analysis Working Group	44c383b2a77c0adb37a0898c290fb584		https://www.encodeproject.org/files/ENCFF002CXA/@@download/ENCFF002CXA.bed.gz	hg19			archived	mixed read lengths, low read depth, mild to moderate bottlenecking, low read length	missing unfiltered alignments, inconsistent mapped reads lengths	insufficient read length, insufficient read depth
ENCFF591BIT	bed narrowPeak	optimal idr thresholded peaks	ENCSR000EVY	ChIP-seq	EFO:0002067	K562	immortalized cell line	adult	female	53 year	Homo sapiens					TRIM28-human	ENCAB000AIE	DNA		see document	see document		2011-10-29	ENCODE				1, 2							ENCFF001TDO, ENCFF007QAA, ENCFF401VYC, ENCFF811QWR	109809	ENCODE Processing Pipeline	3cbd8317834ea4a0b339e357c3badbe1		https://www.encodeproject.org/files/ENCFF591BIT/@@download/ENCFF591BIT.bed.gz	hg19			released	mixed read lengths, low read depth, mild to moderate bottlenecking, low read length	missing unfiltered alignments, inconsistent mapped reads lengths	insufficient read length, insufficient read depth
ENCFF002CIZ	bed narrowPeak	optimal idr thresholded peaks	ENCSR000BKP	ChIP-seq	EFO:0003042	H1-hESC	stem cell	embryonic	male	unknown	Homo sapiens					JUND-human	ENCAB000AID	DNA		see document	see document		2011-07-18	ENCODE												164218	ENCODE Consortium Analysis Working Group	1c0e5f009a39b207e74f525bcfd58e35		https://www.encodeproject.org/files/ENCFF002CIZ/@@download/ENCFF002CIZ.bed.gz	hg19			archived	low read depth, mild to moderate bottlenecking, inconsistent platforms, borderline replicate concordance, low read length	mismatched file status, biological replicates with identical biosample	poor library complexity, severe bottlenecking
ENCFF033KXY	bed narrowPeak	optimal idr thresholded peaks	ENCSR754ZHU	ChIP-seq	EFO:0002067	K562	immortalized cell line	adult	female	53 year	Homo sapiens					SNRNP70-human	ENCAB649NDD	DNA			SDS	formaldehyde	2017-02-27	ENCODE				1, 2							ENCFF001TDO, ENCFF622THV, ENCFF626AAZ, ENCFF769MWV	17570	ENCODE Processing Pipeline	c90f03895f7cadf139446946d20832a2		https://www.encodeproject.org/files/ENCFF033KXY/@@download/ENCFF033KXY.bed.gz	hg19			released	low read depth, low read length	experiment not submitted to GEO
ENCFF002CGT	bed narrowPeak	optimal idr thresholded peaks	ENCSR000BJZ	ChIP-seq	EFO:0002784	GM12878	immortalized cell line	adult	female	unknown	Homo sapiens					BCLAF1-human	ENCAB000AEH	DNA		see document	see document		2011-07-18	ENCODE												119918	ENCODE Consortium Analysis Working Group	cd8131abfae3d224d17aeabf9e7dd1f9		https://www.encodeproject.org/files/ENCFF002CGT/@@download/ENCFF002CGT.bed.gz	hg19			archived	low read depth, low read length	biological replicates with identical biosample
ENCFF002CJC	bed narrowPeak	optimal idr thresholded peaks	ENCSR000BKK	ChIP-seq	EFO:0003042	H1-hESC	stem cell	embryonic	male	unknown	Homo sapiens					EP300-human	ENCAB000AJM	DNA		see document	see document		2011-07-18	ENCODE												172643	ENCODE Consortium Analysis Working Group	3ba20ad9a7095da9d8291d8161c18e87		https://www.encodeproject.org/files/ENCFF002CJC/@@download/ENCFF002CJC.bed.gz	hg19			archived	low read depth, mild to moderate bottlenecking, borderline replicate concordance, low read length	mismatched file status, biological replicates with identical biosample
ENCFF002CZQ	bed narrowPeak	optimal idr thresholded peaks	ENCSR000FAL	ChIP-seq	EFO:0002798	NB4	immortalized cell line	adult	female	23 year	Homo sapiens					POLR2A-human	ENCAB000AOC	DNA		see document	see document		2011-10-29	ENCODE												341078	ENCODE Consortium Analysis Working Group	5c57d3c7fd7ddee3c632f50dc8135d65		https://www.encodeproject.org/files/ENCFF002CZQ/@@download/ENCFF002CZQ.bed.gz	hg19			archived	mild to moderate bottlenecking	biological replicates with identical biosample	insufficient read length, insufficient read depth
ENCFF002CTQ	bed narrowPeak	optimal idr thresholded peaks	ENCSR000EVG	ChIP-seq	EFO:0002791	HeLa-S3	immortalized cell line	adult	female	31 year	Homo sapiens					ZNF274-human	ENCAB000AMU	DNA		see document	see document		2011-10-29	ENCODE												2349	ENCODE Consortium Analysis Working Group	e6be10ccea019d58d0316cc3e758334e		https://www.encodeproject.org/files/ENCFF002CTQ/@@download/ENCFF002CTQ.bed.gz	hg19			released	mixed read lengths, inconsistent platforms, low read length	biological replicates with identical biosample	insufficient read length
ENCFF002CPK	bed narrowPeak	optimal idr thresholded peaks	ENCSR000EAC	ChIP-seq	EFO:0002784	GM12878	immortalized cell line	adult	female	unknown	Homo sapiens					RAD21-human	ENCAB000AKG	DNA		see document	see document		2011-10-29	ENCODE												757929	ENCODE Consortium Analysis Working Group	90be6eca516f3df86ba962066a7b0f55		https://www.encodeproject.org/files/ENCFF002CPK/@@download/ENCFF002CPK.bed.gz	hg19			released		biological replicates with identical biosample	insufficient read length
ENCFF015YHT	bed narrowPeak	optimal idr thresholded peaks	ENCSR342THD	ChIP-seq	EFO:0002784	GM12878	immortalized cell line	adult	female	unknown	Homo sapiens					BCLAF1-human	ENCAB012FUX	DNA					2017-04-14	ENCODE				1, 2							ENCFF001TDO, ENCFF082QVO, ENCFF222GJV, ENCFF308RFY	53338	ENCODE Processing Pipeline	a8cfce2cd4f95a90ebe3f1b1704ea0a7		https://www.encodeproject.org/files/ENCFF015YHT/@@download/ENCFF015YHT.bed.gz	hg19			released	mild to moderate bottlenecking, antibody characterized with exemption, borderline replicate concordance, moderate library complexity	experiment not submitted to GEO
ENCFF002CPD	bed narrowPeak	optimal idr thresholded peaks	ENCSR000DZO	ChIP-seq	EFO:0002784	GM12878	immortalized cell line	adult	female	unknown	Homo sapiens					NRF1-human	ENCAB000AJI	DNA		see document	see document		2011-10-29	ENCODE												141778	ENCODE Consortium Analysis Working Group	a1d333c58e9391193651f7f27ef10f3f		https://www.encodeproject.org/files/ENCFF002CPD/@@download/ENCFF002CPD.bed.gz	hg19			released	low read depth, mild to moderate bottlenecking, low read length	mismatched file status, biological replicates with identical biosample
ENCFF002DAU	bed narrowPeak	optimal idr thresholded peaks	ENCSR000DLO	ChIP-seq	EFO:0002791	HeLa-S3	immortalized cell line	adult	female	31 year	Homo sapiens					CTCF-human	ENCAB000AXY	DNA		see document	see document		2011-03-17	ENCODE												1201558	ENCODE Consortium Analysis Working Group	041f68fd139c7973202a4cc25c950459		https://www.encodeproject.org/files/ENCFF002DAU/@@download/ENCFF002DAU.bed.gz	hg19			archived	mild to moderate bottlenecking	biological replicates with identical biosample	insufficient read length, insufficient read depth
ENCFF298TDL	bed narrowPeak	optimal idr thresholded peaks	ENCSR365GRX	ChIP-seq	EFO:0001182	HEK293	immortalized cell line	embryonic	female	unknown	Homo sapiens					eGFP-ZFP37-human	ENCAB976SGG	DNA				formaldehyde	2016-10-25	ENCODE				1, 2							ENCFF001TDO, ENCFF171XYZ, ENCFF190DZM, ENCFF616MLP	362816	ENCODE Processing Pipeline	d25445c73e6bac1da453265e2c164029		https://www.encodeproject.org/files/ENCFF298TDL/@@download/ENCFF298TDL.bed.gz	hg19			released
ENCFF065VOT	bed narrowPeak	optimal idr thresholded peaks	ENCSR803GYT	ChIP-seq	EFO:0001182	HEK293	immortalized cell line	embryonic	female	unknown	Homo sapiens					eGFP-HIC1-human	ENCAB976SGG	DNA				formaldehyde	2016-10-25	ENCODE				1, 2							ENCFF001TDO, ENCFF186ZTM, ENCFF357GGG, ENCFF866TGY	508615	ENCODE Processing Pipeline	82b151d0e6daff158d69757dd6837a4e		https://www.encodeproject.org/files/ENCFF065VOT/@@download/ENCFF065VOT.bed.gz	hg19			released
ENCFF485WCF	bed narrowPeak	optimal idr thresholded peaks	ENCSR771SNW	ChIP-seq	EFO:0003042	H1-hESC	stem cell	embryonic	male	unknown	Homo sapiens					CBX8-human	ENCAB000AEX	DNA					2016-12-06	ENCODE				1, 2							ENCFF001TDO, ENCFF384XYJ, ENCFF405QLV, ENCFF485GXE	50127	ENCODE Processing Pipeline	64865d8a339096577e031f83de5b9e37		https://www.encodeproject.org/files/ENCFF485WCF/@@download/ENCFF485WCF.bed.gz	hg19			released	low read depth, borderline replicate concordance, low read length	experiment not submitted to GEO	partially characterized antibody
ENCFF002CZT	bed narrowPeak	optimal idr thresholded peaks	ENCSR000EWY	ChIP-seq	EFO:0005236	NT2/D1	immortalized cell line	unknown	male	22 year	Homo sapiens					ZNF274-human	ENCAB000AMU	DNA		see document	see document		2011-10-29	ENCODE												17080	ENCODE Consortium Analysis Working Group	57fb678cb81a0cb0bc0cd4329ecf7308		https://www.encodeproject.org/files/ENCFF002CZT/@@download/ENCFF002CZT.bed.gz	hg19			archived	low read depth, mild to moderate bottlenecking, low read length	inconsistent mapped reads lengths, biological replicates with identical biosample
ENCFF102VYH	bed narrowPeak	optimal idr thresholded peaks	ENCSR000EWY	ChIP-seq	EFO:0005236	NT2/D1	immortalized cell line	unknown	male	22 year	Homo sapiens					ZNF274-human	ENCAB000AMU	DNA		see document	see document		2011-10-29	ENCODE				1, 2							ENCFF001TDO, ENCFF237BUA, ENCFF562GZU, ENCFF715NVD	24193	ENCODE Processing Pipeline	83dfc249b0090c28a37144f1a52b85b5		https://www.encodeproject.org/files/ENCFF102VYH/@@download/ENCFF102VYH.bed.gz	hg19			released	low read depth, mild to moderate bottlenecking, low read length	inconsistent mapped reads lengths, biological replicates with identical biosample
ENCFF002CXP	bed narrowPeak	optimal idr thresholded peaks	ENCSR000FAW	ChIP-seq	EFO:0002067	K562	immortalized cell line	adult	female	53 year	Homo sapiens	interferon gamma				POLR2A-human	ENCAB000AOC	DNA		see document	see document		2011-10-29	ENCODE												339689	ENCODE Consortium Analysis Working Group	595e0f35033a8d5a007f811923465a60		https://www.encodeproject.org/files/ENCFF002CXP/@@download/ENCFF002CXP.bed.gz	hg19			archived	mixed read lengths	biological replicates with identical biosample	insufficient read length, insufficient read depth
ENCFF853ZMA	bed narrowPeak	optimal idr thresholded peaks	ENCSR000FAW	ChIP-seq	EFO:0002067	K562	immortalized cell line	adult	female	53 year	Homo sapiens	interferon gamma				POLR2A-human	ENCAB000AOC	DNA		see document	see document		2011-10-29	ENCODE				1, 2							ENCFF001TDO, ENCFF070AMD, ENCFF504GWC, ENCFF960XPL	383287	ENCODE Processing Pipeline	414b0ad344508990af3dd892c5653dd3		https://www.encodeproject.org/files/ENCFF853ZMA/@@download/ENCFF853ZMA.bed.gz	hg19			released	mixed read lengths	biological replicates with identical biosample	insufficient read length, insufficient read depth
ENCFF002CMW	bed narrowPeak	optimal idr thresholded peaks	ENCSR000BKU	ChIP-seq	EFO:0002067	K562	immortalized cell line	adult	female	53 year	Homo sapiens					YY1-human	ENCAB000ANT	DNA		see document	see document		2011-07-18	ENCODE												255495	ENCODE Consortium Analysis Working Group	ac07a1c66425f00441835fc502af0c71		https://www.encodeproject.org/files/ENCFF002CMW/@@download/ENCFF002CMW.bed.gz	hg19			archived	mild to moderate bottlenecking, moderate library complexity, low read length	biological replicates with identical biosample	insufficient read depth, insufficient replicate concordance
ENCFF002CMU	bed narrowPeak	optimal idr thresholded peaks	ENCSR000BNN	ChIP-seq	EFO:0002067	K562	immortalized cell line	adult	female	53 year	Homo sapiens					THAP1-human	ENCAB000ALY	DNA		see document	see document		2011-07-18	ENCODE												71409	ENCODE Consortium Analysis Working Group	7cfa19d276cd276596c0eca1da30d958		https://www.encodeproject.org/files/ENCFF002CMU/@@download/ENCFF002CMU.bed.gz	hg19			archived	low read depth, mild to moderate bottlenecking, moderate library complexity, low read length	biological replicates with identical biosample
ENCFF002CJN	bed narrowPeak	optimal idr thresholded peaks	ENCSR000BIV	ChIP-seq	EFO:0003042	H1-hESC	stem cell	embryonic	male	unknown	Homo sapiens					SRF-human	ENCAB000ALE	DNA		see document	see document		2011-07-18	ENCODE												103006	ENCODE Consortium Analysis Working Group	a5858b2044edbdf6772f3c51c1a42214		https://www.encodeproject.org/files/ENCFF002CJN/@@download/ENCFF002CJN.bed.gz	hg19			archived	low read depth, mild to moderate bottlenecking, moderate library complexity, low read length	biological replicates with identical biosample
ENCFF002CZO	bed narrowPeak	optimal idr thresholded peaks	ENCSR000EHR	ChIP-seq	EFO:0002798	NB4	immortalized cell line	adult	female	23 year	Homo sapiens					MYC-human	ENCAB000AET	DNA		see document	see document		2011-10-29	ENCODE												642994	ENCODE Consortium Analysis Working Group	57ca7f5aea6377a2d1fef98fef2facd7		https://www.encodeproject.org/files/ENCFF002CZO/@@download/ENCFF002CZO.bed.gz	hg19			released	low read length	biological replicates with identical biosample
ENCFF002CXB	bed narrowPeak	optimal idr thresholded peaks	ENCSR000EGI	ChIP-seq	EFO:0002067	K562	immortalized cell line	adult	female	53 year	Homo sapiens					MAFF-human	ENCAB717EYF	DNA		see document	see document		2012-05-14	ENCODE												556411	ENCODE Consortium Analysis Working Group	184a4a65c0bd447f90055b014d4e2e95		https://www.encodeproject.org/files/ENCFF002CXB/@@download/ENCFF002CXB.bed.gz	hg19			archived	low read depth, low read length	biological replicates with identical biosample
ENCFF002CLK	bed narrowPeak	optimal idr thresholded peaks	ENCSR000BQA	ChIP-seq	EFO:0001187	HepG2	immortalized cell line	child	male	15 year	Homo sapiens					ZBTB7A-human	ENCAB000AMM	DNA		see document	see document		2012-02-29	ENCODE												178287	ENCODE Consortium Analysis Working Group	a00c93c5360f52a62646332b7f185658		https://www.encodeproject.org/files/ENCFF002CLK/@@download/ENCFF002CLK.bed.gz	hg19			archived	low read depth, mild to moderate bottlenecking, moderate library complexity, low read length	mismatched file status, biological replicates with identical biosample
ENCFF374HJR	bed narrowPeak	optimal idr thresholded peaks	ENCSR016UEH	ChIP-seq	EFO:0002784	GM12878	immortalized cell line	adult	female	unknown	Homo sapiens					TARDBP-human	ENCAB000AUF	DNA		see document	see document		2016-11-08	ENCODE				1, 2							ENCFF001TDO, ENCFF025MTA, ENCFF168RYI, ENCFF500LLP	117764	ENCODE Processing Pipeline	aa3bef7e4e1504bc5d0fe6d1cb3b61b9		https://www.encodeproject.org/files/ENCFF374HJR/@@download/ENCFF374HJR.bed.gz	hg19			released	borderline replicate concordance, low read depth	mismatched file status
ENCFF418WDR	bed narrowPeak	optimal idr thresholded peaks	ENCSR253OON	ChIP-seq	EFO:0001187	HepG2	immortalized cell line	child	male	15 year	Homo sapiens					FLAG-ATF1-human	ENCAB697XQW	DNA					2016-06-14	ENCODE				1, 2							ENCFF001TDO, ENCFF091AYC, ENCFF246FCW, ENCFF705EEN	254742	ENCODE Processing Pipeline	66a153f2060d613665c656ed0f47f943		https://www.encodeproject.org/files/ENCFF418WDR/@@download/ENCFF418WDR.bed.gz	hg19			released	mild to moderate bottlenecking, antibody characterized with exemption	missing unfiltered alignments
ENCFF235RIU	bed narrowPeak	optimal idr thresholded peaks	ENCSR876UYH	ChIP-seq	EFO:0001203	MCF-7	immortalized cell line	adult	female	69 year	Homo sapiens					ZHX2-human	ENCAB000ATW	DNA					2016-11-08	ENCODE				1, 2							ENCFF001TDO, ENCFF128RLF, ENCFF386GSB, ENCFF487NKY	141623	ENCODE Processing Pipeline	dc7415cabbd37772afab2cd1348c825c		https://www.encodeproject.org/files/ENCFF235RIU/@@download/ENCFF235RIU.bed.gz	hg19			released	antibody characterized with exemption, borderline replicate concordance, low read depth	missing unfiltered alignments
ENCFF103IOJ	bed narrowPeak	optimal idr thresholded peaks	ENCSR819ATC	ChIP-seq	EFO:0002784	GM12878	immortalized cell line	adult	female	unknown	Homo sapiens					MYB-human	ENCAB000AES	DNA					2014-07-07	ENCODE				1, 3							ENCFF001TDO, ENCFF214BKN, ENCFF285WIV, ENCFF431SLO	58114	ENCODE Processing Pipeline	c2b96d2f10d13460597b65d1177b6930		https://www.encodeproject.org/files/ENCFF103IOJ/@@download/ENCFF103IOJ.bed.gz	hg19			released	low read depth, mild to moderate bottlenecking, borderline replicate concordance, low read length	missing unfiltered alignments
ENCFF650ELJ	bed narrowPeak	optimal idr thresholded peaks	ENCSR286PCG	ChIP-seq	EFO:0002067	K562	immortalized cell line	adult	female	53 year	Homo sapiens					ZBED1-human	ENCAB000AAK	DNA		see document	see document		2014-07-07	ENCODE				1, 2							ENCFF001TDO, ENCFF229LJO, ENCFF323QXY, ENCFF524QUC	94754	ENCODE Processing Pipeline	648ffa44acc0080b9f58e101e4240480		https://www.encodeproject.org/files/ENCFF650ELJ/@@download/ENCFF650ELJ.bed.gz	hg19			released		missing unfiltered alignments
ENCFF833VYQ	bed narrowPeak	optimal idr thresholded peaks	ENCSR737LTZ	ChIP-seq	EFO:0002067	K562	immortalized cell line	adult	female	53 year	Homo sapiens					MYNN-human	ENCAB000BHV	DNA					2016-04-01	ENCODE				1, 2							ENCFF001TDO, ENCFF576WZY, ENCFF756WGZ, ENCFF954SDF	238886	ENCODE Processing Pipeline	a90923414b86e39ae438b8e65f6d0a43		https://www.encodeproject.org/files/ENCFF833VYQ/@@download/ENCFF833VYQ.bed.gz	hg19			released	antibody characterized with exemption, low read depth	missing unfiltered alignments
ENCFF776BWX	bed narrowPeak	optimal idr thresholded peaks	ENCSR009KLQ	ChIP-seq	EFO:0001187	HepG2	immortalized cell line	child	male	15 year	Homo sapiens					FLAG-KLF16-human	ENCAB697XQW	DNA					2016-11-08	ENCODE				1, 2							ENCFF001TDO, ENCFF141OZE, ENCFF261JCG, ENCFF649DTF	560467	ENCODE Processing Pipeline	422806e8b5cdb93aa6017a33d6d92015		https://www.encodeproject.org/files/ENCFF776BWX/@@download/ENCFF776BWX.bed.gz	hg19			released	antibody characterized with exemption	mismatched file status
ENCFF002CEL	bed narrowPeak	optimal idr thresholded peaks	ENCSR000AKO	ChIP-seq	EFO:0002067	K562	immortalized cell line	adult	female	53 year	Homo sapiens					CTCF-human	ENCAB000AXY	DNA		see document	see document		2011-02-10	ENCODE												1231983	ENCODE Consortium Analysis Working Group	7ddb20610be6d90b16f37e167c79f019		https://www.encodeproject.org/files/ENCFF002CEL/@@download/ENCFF002CEL.bed.gz	hg19			released	mixed read lengths, mild to moderate bottlenecking, inconsistent platforms, low read length		insufficient read depth
ENCFF471WOA	bed narrowPeak	optimal idr thresholded peaks	ENCSR460YHB	ChIP-seq	EFO:0001203	MCF-7	immortalized cell line	adult	female	69 year	Homo sapiens					EZH2phosphoT487-human	ENCAB000BKV	DNA					2016-12-06	ENCODE				1, 2							ENCFF001TDO, ENCFF117BVV, ENCFF273HJB, ENCFF513UXU	37023	ENCODE Processing Pipeline	2b82b1adea2f4eaff5fc8a92e783d528		https://www.encodeproject.org/files/ENCFF471WOA/@@download/ENCFF471WOA.bed.gz	hg19			released	mixed read lengths, low read length, mixed run types, moderate library complexity, mild to moderate bottlenecking, low read depth	experiment not submitted to GEO	partially characterized antibody, insufficient replicate concordance
ENCFF744DTQ	bed narrowPeak	optimal idr thresholded peaks	ENCSR616MOB	ChIP-seq	EFO:0001086	A549	immortalized cell line	adult	male	58 year	Homo sapiens					CBX8-human	ENCAB000AEX	DNA					2016-11-23	ENCODE				1, 2							ENCFF001TDO, ENCFF208WDH, ENCFF676SDF, ENCFF818TBG	49458	ENCODE Processing Pipeline	a496b8376f477648b4a6bac642491ab0		https://www.encodeproject.org/files/ENCFF744DTQ/@@download/ENCFF744DTQ.bed.gz	hg19			released		experiment not submitted to GEO	partially characterized antibody
ENCFF002DCG	bed narrowPeak	optimal idr thresholded peaks	ENCSR000DRB	ChIP-seq	EFO:0005337	GM12864	immortalized cell line	unknown	male	unknown	Homo sapiens					CTCF-human	ENCAB000AFP	DNA		see document	see document		2011-03-17	ENCODE				1, 2, 3							ENCFF001HBJ, ENCFF001HBQ, ENCFF001HBS	953786	ENCODE Consortium Analysis Working Group	5540da952ea93db87192bf07e709c9bd		https://www.encodeproject.org/files/ENCFF002DCG/@@download/ENCFF002DCG.bed.gz	hg19			archived	low read depth, mild to moderate bottlenecking, inconsistent platforms, moderate library complexity, low read length		insufficient read depth
ENCFF671RVI	bed narrowPeak	optimal idr thresholded peaks	ENCSR000DRB	ChIP-seq	EFO:0005337	GM12864	immortalized cell line	unknown	male	unknown	Homo sapiens					CTCF-human	ENCAB000AFP	DNA		see document	see document		2011-03-17	ENCODE				1, 3							ENCFF001TDO, ENCFF267DUF, ENCFF672SJH, ENCFF858HDY	739999	ENCODE Processing Pipeline	aaf3b50473d1552c9b4cf0b4678f1564		https://www.encodeproject.org/files/ENCFF671RVI/@@download/ENCFF671RVI.bed.gz	hg19			released	low read depth, mild to moderate bottlenecking, inconsistent platforms, moderate library complexity, low read length		insufficient read depth
ENCFF859FVX	bed narrowPeak	optimal idr thresholded peaks	ENCSR065XVO	ChIP-seq	EFO:0002067	K562	immortalized cell line	adult	female	53 year	Homo sapiens					CHAMP1-human	ENCAB986MDC	DNA					2016-09-20	ENCODE				1, 2							ENCFF001TDO, ENCFF069GYB, ENCFF216MFC, ENCFF869KQW	270063	ENCODE Processing Pipeline	49b2fe762e83e323d77be75057dea680		https://www.encodeproject.org/files/ENCFF859FVX/@@download/ENCFF859FVX.bed.gz	hg19			released	mild to moderate bottlenecking
ENCFF002CJW	bed narrowPeak	optimal idr thresholded peaks	ENCSR000BNY	ChIP-seq	EFO:0002824	HCT116	immortalized cell line	adult	male	unknown	Homo sapiens					ZBTB33-human	ENCAB000AML	DNA		see document	see document		2011-07-18	ENCODE												91510	ENCODE Consortium Analysis Working Group	be6f4db63d4c847ba0e4002c942f8acf		https://www.encodeproject.org/files/ENCFF002CJW/@@download/ENCFF002CJW.bed.gz	hg19			archived	mild to moderate bottlenecking, low read depth, moderate library complexity, low read length	biological replicates with identical biosample	insufficient read depth, insufficient replicate concordance
ENCFF129AXO	bed narrowPeak	optimal idr thresholded peaks	ENCSR864KNH	ChIP-seq	EFO:0001203	MCF-7	immortalized cell line	adult	female	69 year	Homo sapiens					YBX1-human	ENCAB493UWX	DNA					2016-09-20	ENCODE				1, 2							ENCFF001TDO, ENCFF342POD, ENCFF588PWO, ENCFF820VNX	65925	ENCODE Processing Pipeline	bb0020b88970e0f9422e3ea7aa6589dc		https://www.encodeproject.org/files/ENCFF129AXO/@@download/ENCFF129AXO.bed.gz	hg19			released	antibody characterized with exemption, borderline replicate concordance
ENCFF452SPE	bed narrowPeak	optimal idr thresholded peaks	ENCSR847LBF	ChIP-seq	EFO:0002067	K562	immortalized cell line	adult	female	53 year	Homo sapiens					eGFP-FOXJ2-human	ENCAB728YTO	DNA					2016-06-13	ENCODE				1, 2							ENCFF001TDO, ENCFF521WEX, ENCFF629GGT, ENCFF639WQU	235803	ENCODE Processing Pipeline	7c83d0cc8201d650834cf642030fa17c		https://www.encodeproject.org/files/ENCFF452SPE/@@download/ENCFF452SPE.bed.gz	hg19			released	low read depth	missing unfiltered alignments, experiment not submitted to GEO
ENCFF002CTW	bed narrowPeak	optimal idr thresholded peaks	ENCSR000EEE	ChIP-seq	EFO:0001187	HepG2	immortalized cell line	child	male	15 year	Homo sapiens					CEBPB-human	ENCAB000AFB	DNA		see document	see document		2011-10-29	ENCODE												1359017	ENCODE Consortium Analysis Working Group	92ef073fbaf203c55bf9a8420c1d47e8		https://www.encodeproject.org/files/ENCFF002CTW/@@download/ENCFF002CTW.bed.gz	hg19			archived	low read depth, borderline replicate concordance, low read length	biological replicates with identical biosample
ENCFF319IEF	bed narrowPeak	optimal idr thresholded peaks	ENCSR000EEE	ChIP-seq	EFO:0001187	HepG2	immortalized cell line	child	male	15 year	Homo sapiens					CEBPB-human	ENCAB000AFB	DNA		see document	see document		2011-10-29	ENCODE				1, 2							ENCFF001TDO, ENCFF359DUK, ENCFF578MYY, ENCFF684XQE	898132	ENCODE Processing Pipeline	27ed624082593d867ab0b13fc13c0765		https://www.encodeproject.org/files/ENCFF319IEF/@@download/ENCFF319IEF.bed.gz	hg19			released	low read depth, borderline replicate concordance, low read length	biological replicates with identical biosample
ENCFF305ICK	bed narrowPeak	optimal idr thresholded peaks	ENCSR501DKS	ChIP-seq	EFO:0002784	GM12878	immortalized cell line	adult	female	unknown	Homo sapiens					TCF7-human	ENCAB000ACR	DNA		see document	see document		2014-07-07	ENCODE				1, 2							ENCFF001TDO, ENCFF508MRO, ENCFF925ZGX, ENCFF988AWI	177224	ENCODE Processing Pipeline	a4d821726cb81b6e654150bb39ba9b05		https://www.encodeproject.org/files/ENCFF305ICK/@@download/ENCFF305ICK.bed.gz	hg19			released	antibody characterized with exemption, borderline replicate concordance, low read depth
ENCFF002CKW	bed narrowPeak	optimal idr thresholded peaks	ENCSR000BPI	ChIP-seq	EFO:0001187	HepG2	immortalized cell line	child	male	15 year	Homo sapiens					POLR2AphosphoS5-human	ENCAB000AOD	DNA		see document	see document		2012-02-29	ENCODE												409235	ENCODE Consortium Analysis Working Group	c6dd4a82ab33a51514512734bb367425		https://www.encodeproject.org/files/ENCFF002CKW/@@download/ENCFF002CKW.bed.gz	hg19			archived	low read depth, low read length	NTR biosample, biological replicates with identical biosample
ENCFF474AYD	bed narrowPeak	optimal idr thresholded peaks	ENCSR940MHE	ChIP-seq	EFO:0001203	MCF-7	immortalized cell line	adult	female	69 year	Homo sapiens					MBD2-human	ENCAB000BQP	DNA					2016-08-10	ENCODE				1, 2							ENCFF001TDO, ENCFF055PQZ, ENCFF550XLN, ENCFF663NEE	173942	ENCODE Processing Pipeline	fdf7e1b69b888cb6b0a2bf175391d18b		https://www.encodeproject.org/files/ENCFF474AYD/@@download/ENCFF474AYD.bed.gz	hg19			released	antibody characterized with exemption, borderline replicate concordance, low read depth	missing unfiltered alignments
ENCFF015PGM	bed narrowPeak	optimal idr thresholded peaks	ENCSR788XNX	ChIP-seq	EFO:0001203	MCF-7	immortalized cell line	adult	female	69 year	Homo sapiens					RFX1-human	ENCAB000BCV	DNA					2016-06-23	ENCODE				1, 2							ENCFF001TDO, ENCFF270NHR, ENCFF633FJC, ENCFF736XAR	253341	ENCODE Processing Pipeline	1ab6521ee737225dbeff8ca8348955fb		https://www.encodeproject.org/files/ENCFF015PGM/@@download/ENCFF015PGM.bed.gz	hg19			released	low read depth	missing unfiltered alignments
ENCFF249CSQ	bed narrowPeak	optimal idr thresholded peaks	ENCSR142IGM	ChIP-seq	EFO:0001187	HepG2	immortalized cell line	child	male	15 year	Homo sapiens					FLAG-CEBPA-human	ENCAB697XQW	DNA					2016-11-08	ENCODE				1, 2							ENCFF001TDO, ENCFF381PAX, ENCFF448PNP, ENCFF611TJW	948825	ENCODE Processing Pipeline	c7792cdddbdc1d4b7b0a620f2c98b5fa		https://www.encodeproject.org/files/ENCFF249CSQ/@@download/ENCFF249CSQ.bed.gz	hg19			released	antibody characterized with exemption	mismatched file status
ENCFF002CZP	bed narrowPeak	optimal idr thresholded peaks	ENCSR000EHS	ChIP-seq	EFO:0002798	NB4	immortalized cell line	adult	female	23 year	Homo sapiens					MAX-human	ENCAB000AIL	DNA		see document	see document		2011-10-29	ENCODE												796018	ENCODE Consortium Analysis Working Group	5f98fed6e18417827c6df77859c1cf0e		https://www.encodeproject.org/files/ENCFF002CZP/@@download/ENCFF002CZP.bed.gz	hg19			released	low read length	biological replicates with identical biosample
ENCFF520CSO	bed narrowPeak	optimal idr thresholded peaks	ENCSR862PNL	ChIP-seq	EFO:0001184	HEK293T	immortalized cell line	embryonic	female	unknown	Homo sapiens					L3MBTL2-human	ENCAB000BMG	DNA					2016-11-21	ENCODE				1, 2							ENCFF001TDO, ENCFF394TJZ, ENCFF730CLD, ENCFF836EUO	494230	ENCODE Processing Pipeline	630131dae357dfd7d8bf962892cbc130		https://www.encodeproject.org/files/ENCFF520CSO/@@download/ENCFF520CSO.bed.gz	hg19			released	mild to moderate bottlenecking
ENCFF173WPK	bed narrowPeak	optimal idr thresholded peaks	ENCSR858FAN	ChIP-seq	EFO:0001182	HEK293	immortalized cell line	embryonic	female	unknown	Homo sapiens					eGFP-ZNF621-human	ENCAB615WUN	DNA				formaldehyde	2017-04-06	ENCODE				1, 2							ENCFF001TDO, ENCFF138COW, ENCFF461NGI, ENCFF671JOB	39220	ENCODE Processing Pipeline	7eb87475f2a2d6d8d088532e968a768c		https://www.encodeproject.org/files/ENCFF173WPK/@@download/ENCFF173WPK.bed.gz	hg19			released		experiment not submitted to GEO
ENCFF733UTZ	bed narrowPeak	optimal idr thresholded peaks	ENCSR412QBS	ChIP-seq	EFO:0002784	GM12878	immortalized cell line	adult	female	unknown	Homo sapiens					TARDBP-human	ENCAB000BAX	DNA					2016-04-22	ENCODE				1, 2							ENCFF001TDO, ENCFF016QUV, ENCFF187SWR, ENCFF354CAT	438542	ENCODE Processing Pipeline	857832d61646de57b072948b6b33b410		https://www.encodeproject.org/files/ENCFF733UTZ/@@download/ENCFF733UTZ.bed.gz	hg19			released		missing unfiltered alignments
ENCFF267BXB	bed narrowPeak	optimal idr thresholded peaks	ENCSR044FMM	ChIP-seq	EFO:0001182	HEK293	immortalized cell line	embryonic	female	unknown	Homo sapiens					eGFP-SALL2-human	ENCAB615WUN	DNA				formaldehyde	2017-04-06	ENCODE				1, 2							ENCFF001TDO, ENCFF592NPO, ENCFF597VSW, ENCFF840YXG	48891	ENCODE Processing Pipeline	c4c5305fbefb69645113f28b301b21ce		https://www.encodeproject.org/files/ENCFF267BXB/@@download/ENCFF267BXB.bed.gz	hg19			released	mild to moderate bottlenecking	experiment not submitted to GEO
ENCFF558QMJ	bed narrowPeak	optimal idr thresholded peaks	ENCSR338SEM	ChIP-seq	EFO:0001182	HEK293	immortalized cell line	embryonic	female	unknown	Homo sapiens					eGFP-ZNF248-human	ENCAB615WUN	DNA				formaldehyde	2017-04-06	ENCODE				1, 2							ENCFF001TDO, ENCFF089TLZ, ENCFF321XZG, ENCFF999NWH	47041	ENCODE Processing Pipeline	f417a8ca2419c1b64966cf99c0c7f9ae		https://www.encodeproject.org/files/ENCFF558QMJ/@@download/ENCFF558QMJ.bed.gz	hg19			released		experiment not submitted to GEO
ENCFF619BDC	bed narrowPeak	optimal idr thresholded peaks	ENCSR635GTR	ChIP-seq	EFO:0002067	K562	immortalized cell line	adult	female	53 year	Homo sapiens					eGFP-TEAD2-human	ENCAB728YTO	DNA					2016-03-02	ENCODE				1, 2							ENCFF001TDO, ENCFF267PBD, ENCFF777YSR, ENCFF828PUB	102575	ENCODE Processing Pipeline	3f2a8bb473746d1fb1310641b85ce509		https://www.encodeproject.org/files/ENCFF619BDC/@@download/ENCFF619BDC.bed.gz	hg19			released		missing unfiltered alignments
ENCFF809MSQ	bed narrowPeak	optimal idr thresholded peaks	ENCSR998AJK	ChIP-seq	EFO:0002067	K562	immortalized cell line	adult	female	53 year	Homo sapiens					NRF1-human	ENCAB000BLK	DNA					2014-07-07	ENCODE				1, 2							ENCFF001TDO, ENCFF138RWJ, ENCFF263SML, ENCFF978MYZ	603740	ENCODE Processing Pipeline	c5c300d8c24705b1cf027b0ddc4468af		https://www.encodeproject.org/files/ENCFF809MSQ/@@download/ENCFF809MSQ.bed.gz	hg19			released	mild to moderate bottlenecking	missing unfiltered alignments
ENCFF057VRL	bed narrowPeak	optimal idr thresholded peaks	ENCSR751PNN	ChIP-seq	EFO:0001182	HEK293	immortalized cell line	embryonic	female	unknown	Homo sapiens					eGFP-ZNF112-human	ENCAB615WUN	DNA				formaldehyde	2017-04-06	ENCODE				1, 2							ENCFF001TDO, ENCFF078IAH, ENCFF086UBE, ENCFF262JCU	40516	ENCODE Processing Pipeline	e8ab7cb8c2a09f7463fe6e4c74d02e30		https://www.encodeproject.org/files/ENCFF057VRL/@@download/ENCFF057VRL.bed.gz	hg19			released		experiment not submitted to GEO
ENCFF002CRE	bed narrowPeak	optimal idr thresholded peaks	ENCSR000ECF	ChIP-seq	EFO:0003042	H1-hESC	stem cell	embryonic	male	unknown	Homo sapiens					RFX5-human	ENCAB000AKJ	DNA		see document	see document		2011-10-29	ENCODE												45540	ENCODE Consortium Analysis Working Group	00ef9b64eaa81ab9f224df53b1a1b882		https://www.encodeproject.org/files/ENCFF002CRE/@@download/ENCFF002CRE.bed.gz	hg19			archived	low read depth, borderline replicate concordance, low read length	biological replicates with identical biosample
ENCFF002CWI	bed narrowPeak	optimal idr thresholded peaks	ENCSR000FAG	ChIP-seq	EFO:0002067	K562	immortalized cell line	adult	female	53 year	Homo sapiens					MYC-human	ENCAB000AET	DNA		see document	see document		2011-10-29	ENCODE												100566	ENCODE Consortium Analysis Working Group	dc7b2f11aa6ce545fdba1c08dc21c233		https://www.encodeproject.org/files/ENCFF002CWI/@@download/ENCFF002CWI.bed.gz	hg19			released		biological replicates with identical biosample	insufficient read length
ENCFF002CXQ	bed narrowPeak	optimal idr thresholded peaks	ENCSR000EHL	ChIP-seq	EFO:0002067	K562	immortalized cell line	adult	female	53 year	Homo sapiens					POLR2A-human	ENCAB000AOC	DNA		see document	see document		2011-10-29	ENCODE												201419	ENCODE Consortium Analysis Working Group	084ad0406460e0147c0920c7d6ee0855		https://www.encodeproject.org/files/ENCFF002CXQ/@@download/ENCFF002CXQ.bed.gz	hg19			released		mismatched file status, biological replicates with identical biosample	insufficient read length, insufficient read depth
ENCFF002DBO	bed narrowPeak	optimal idr thresholded peaks	ENCSR000DMN	ChIP-seq	EFO:0001203	MCF-7	immortalized cell line	adult	female	69 year	Homo sapiens					POLR2A-human	ENCAB000AOC	DNA		see document	see document		2012-08-27	ENCODE												474239	ENCODE Consortium Analysis Working Group	ee8f76c66177dfb9f1ea71e4c653892e		https://www.encodeproject.org/files/ENCFF002DBO/@@download/ENCFF002DBO.bed.gz	hg19			archived	low read depth, mild to moderate bottlenecking, moderate library complexity, low read length	mismatched file status, biological replicates with identical biosample
ENCFF397XTF	bed narrowPeak	optimal idr thresholded peaks	ENCSR318LVG	ChIP-seq	EFO:0001203	MCF-7	immortalized cell line	adult	female	69 year	Homo sapiens					ZBTB40-human	ENCAB373DVF	DNA					2016-09-20	ENCODE				1, 2							ENCFF001TDO, ENCFF086HCP, ENCFF511ZHC, ENCFF685HYH	275891	ENCODE Processing Pipeline	a71767d139b97728bef6593298a3d875		https://www.encodeproject.org/files/ENCFF397XTF/@@download/ENCFF397XTF.bed.gz	hg19			released	mild to moderate bottlenecking
ENCFF175IUO	bed narrowPeak	optimal idr thresholded peaks	ENCSR632SHZ	ChIP-seq	EFO:0002067	K562	immortalized cell line	adult	female	53 year	Homo sapiens					eGFP-NFE2L1-human	ENCAB728YTO	DNA					2016-03-02	ENCODE				1, 2							ENCFF001TDO, ENCFF197SSW, ENCFF627BPL, ENCFF771POP	115143	ENCODE Processing Pipeline	1da9412addcc8fdacab4a65d0a9098ce		https://www.encodeproject.org/files/ENCFF175IUO/@@download/ENCFF175IUO.bed.gz	hg19			released	mild to moderate bottlenecking, borderline replicate concordance, moderate library complexity, low read depth	missing unfiltered alignments
ENCFF002DDH	bed narrowPeak	optimal idr thresholded peaks	ENCSR000DVP	ChIP-seq	CL:0002618	endothelial cell of umbilical vein	primary cell	newborn	male	unknown	Homo sapiens					CTCF-human	ENCAB000AFP	DNA		see document	see document		2011-03-17	ENCODE				1, 2							ENCFF001HRZ, ENCFF001HSA	746379	ENCODE Consortium Analysis Working Group	b518dcb9baa43e34879b82da1c71a3db		https://www.encodeproject.org/files/ENCFF002DDH/@@download/ENCFF002DDH.bed.gz	hg19			archived	mild to moderate bottlenecking, inconsistent platforms, moderate library complexity, low read length		insufficient read depth
ENCFF002DCU	bed narrowPeak	optimal idr thresholded peaks	ENCSR000DTR	ChIP-seq	CL:0002252	epithelial cell of esophagus	primary cell	unknown	unknown	unknown	Homo sapiens					CTCF-human	ENCAB000AFP	DNA		see document	see document		2011-03-17	ENCODE				1, 2							ENCFF001XQP, ENCFF001XQQ	971278	ENCODE Consortium Analysis Working Group	5ae6a367e15ecc7f2c42171d320a6aa5		https://www.encodeproject.org/files/ENCFF002DCU/@@download/ENCFF002DCU.bed.gz	hg19			archived	low read depth, mild to moderate bottlenecking, inconsistent platforms, low read length		insufficient read depth
ENCFF528VFN	bed narrowPeak	optimal idr thresholded peaks	ENCSR000DTR	ChIP-seq	CL:0002252	epithelial cell of esophagus	primary cell	unknown	unknown	unknown	Homo sapiens					CTCF-human	ENCAB000AFP	DNA		see document	see document		2011-03-17	ENCODE				1, 2							ENCFF001TDO, ENCFF015JHG, ENCFF114UPJ, ENCFF301DNK	789908	ENCODE Processing Pipeline	a0f666e95ff0fbc506d613ddf1c48a4a		https://www.encodeproject.org/files/ENCFF528VFN/@@download/ENCFF528VFN.bed.gz	hg19			released	low read depth, mild to moderate bottlenecking, inconsistent platforms, low read length		insufficient read depth
ENCFF002DBZ	bed narrowPeak	optimal idr thresholded peaks	ENCSR000DPV	ChIP-seq	CL:2000013	fibroblast of skin of abdomen	primary cell	adult	male	22 year	Homo sapiens					CTCF-human	ENCAB000AFP	DNA		see document	see document		2011-03-17	ENCODE				1, 2							ENCFF001GXX, ENCFF001GYE	993535	ENCODE Consortium Analysis Working Group	c3f6929e66ef953454d578c9d2204936		https://www.encodeproject.org/files/ENCFF002DBZ/@@download/ENCFF002DBZ.bed.gz	hg19			archived	mild to moderate bottlenecking, inconsistent platforms, low read length	mismatched file status, file validation error
ENCFF002DCD	bed narrowPeak	optimal idr thresholded peaks	ENCSR000DQN	ChIP-seq	EFO:0001099	Caco-2	immortalized cell line	adult	male	72 year	Homo sapiens					CTCF-human	ENCAB000AFP	DNA		see document	see document		2011-03-17	ENCODE				1, 2							ENCFF001GZV, ENCFF001HAC	955846	ENCODE Consortium Analysis Working Group	2b14a190e67d2dffff232a8955932ef7		https://www.encodeproject.org/files/ENCFF002DCD/@@download/ENCFF002DCD.bed.gz	hg19			archived	mild to moderate bottlenecking, low read depth, inconsistent platforms, moderate library complexity, low read length		insufficient read depth, severe bottlenecking
ENCFF882YQH	bed narrowPeak	optimal idr thresholded peaks	ENCSR000DQN	ChIP-seq	EFO:0001099	Caco-2	immortalized cell line	adult	male	72 year	Homo sapiens					CTCF-human	ENCAB000AFP	DNA		see document	see document		2011-03-17	ENCODE				1, 2							ENCFF001TDO, ENCFF146XLM, ENCFF450FYB, ENCFF532LQQ	759010	ENCODE Processing Pipeline	7251e79d7216a84cc06fd9967db74d19		https://www.encodeproject.org/files/ENCFF882YQH/@@download/ENCFF882YQH.bed.gz	hg19			released	mild to moderate bottlenecking, low read depth, inconsistent platforms, moderate library complexity, low read length		insufficient read depth, severe bottlenecking
ENCFF002CHF	bed narrowPeak	optimal idr thresholded peaks	ENCSR000BQL	ChIP-seq	EFO:0002784	GM12878	immortalized cell line	adult	female	unknown	Homo sapiens					NFATC1-human	ENCAB000AJE	DNA		see document	see document		2012-02-29	ENCODE												234700	ENCODE Consortium Analysis Working Group	e86ad868e90ad5be56aa38b8f5cd3ab1		https://www.encodeproject.org/files/ENCFF002CHF/@@download/ENCFF002CHF.bed.gz	hg19			archived	inconsistent platforms, low read length	biological replicates with identical biosample
ENCFF002CDX	bed narrowPeak	optimal idr thresholded peaks	ENCSR000ATC	ChIP-seq	EFO:0002791	HeLa-S3	immortalized cell line	adult	female	31 year	Homo sapiens					EZH2-human	ENCAB000AGH	DNA		see document	see document		2012-08-06	ENCODE												36455	ENCODE Consortium Analysis Working Group	84d947b6e6084a070659758411a4601d		https://www.encodeproject.org/files/ENCFF002CDX/@@download/ENCFF002CDX.bed.gz	hg19			archived	mild to moderate bottlenecking, inconsistent platforms, low read length
ENCFF002DAG	bed narrowPeak	optimal idr thresholded peaks	ENCSR000DKN	ChIP-seq	EFO:0002782	H54	immortalized cell line	adult	female	36 year	Homo sapiens					CTCF-human	ENCAB000AXY	DNA		see document	see document		2011-03-17	ENCODE												1314888	ENCODE Consortium Analysis Working Group	f34ed5e00d411207c10dfb09de833671		https://www.encodeproject.org/files/ENCFF002DAG/@@download/ENCFF002DAG.bed.gz	hg19			archived	mild to moderate bottlenecking, moderate library complexity, low read length	biological replicates with identical biosample
ENCFF909JAZ	bed narrowPeak	optimal idr thresholded peaks	ENCSR000DKN	ChIP-seq	EFO:0002782	H54	immortalized cell line	adult	female	36 year	Homo sapiens					CTCF-human	ENCAB000AXY	DNA		see document	see document		2011-03-17	ENCODE				1, 2							ENCFF001TDO, ENCFF438LOQ, ENCFF618WVP, ENCFF835YPT	843442	ENCODE Processing Pipeline	8fa9219e1759affd4c0fc9fe6cdece07		https://www.encodeproject.org/files/ENCFF909JAZ/@@download/ENCFF909JAZ.bed.gz	hg19			released	mild to moderate bottlenecking, moderate library complexity, low read length	biological replicates with identical biosample
ENCFF176KMF	bed narrowPeak	optimal idr thresholded peaks	ENCSR156CWW	ChIP-seq	EFO:0001187	HepG2	immortalized cell line	child	male	15 year	Homo sapiens					FLAG-DNMT3B-human	ENCAB697XQW	DNA					2016-09-26	ENCODE				1, 2							ENCFF001TDO, ENCFF295HXB, ENCFF453UZM, ENCFF837FJB	193128	ENCODE Processing Pipeline	ce0f99a94593258bc7e60325d0302158		https://www.encodeproject.org/files/ENCFF176KMF/@@download/ENCFF176KMF.bed.gz	hg19			released	antibody characterized with exemption
ENCFF580EYI	bed narrowPeak	optimal idr thresholded peaks	ENCSR906IQU	ChIP-seq	EFO:0001203	MCF-7	immortalized cell line	adult	female	69 year	Homo sapiens					EZH2-human	ENCAB127VPP	DNA					2016-12-06	ENCODE				1, 2							ENCFF001TDO, ENCFF203NBA, ENCFF433ITJ, ENCFF521FVU	8064	ENCODE Processing Pipeline	4f610d6d17b1fdcbcebdf7e35da88816		https://www.encodeproject.org/files/ENCFF580EYI/@@download/ENCFF580EYI.bed.gz	hg19			released	mixed read lengths, mixed run types, low read depth, mild to moderate bottlenecking, low read length	experiment not submitted to GEO	partially characterized antibody, insufficient read depth, insufficient replicate concordance
ENCFF463ZWH	bed narrowPeak	optimal idr thresholded peaks	ENCSR265WJC	ChIP-seq	EFO:0001203	MCF-7	immortalized cell line	adult	female	69 year	Homo sapiens					eGFP-KLF4-human	ENCAB728YTO	DNA					2016-06-13	ENCODE				1, 2							ENCFF001TDO, ENCFF070OJG, ENCFF751FQC, ENCFF897LGZ	146809	ENCODE Processing Pipeline	c6199365c3ba00a74b337eedaff244ce		https://www.encodeproject.org/files/ENCFF463ZWH/@@download/ENCFF463ZWH.bed.gz	hg19			released		missing unfiltered alignments, experiment not submitted to GEO
ENCFF484WVM	bed narrowPeak	optimal idr thresholded peaks	ENCSR826YMT	ChIP-seq	EFO:0001187	HepG2	immortalized cell line	child	male	15 year	Homo sapiens					FLAG-SMAD4_isoform1-human	ENCAB697XQW	DNA					2016-11-08	ENCODE				1, 2							ENCFF001TDO, ENCFF135KRY, ENCFF771RJQ, ENCFF928PLM	763626	ENCODE Processing Pipeline	68903538af7a7665b4f666544f6e9cb9		https://www.encodeproject.org/files/ENCFF484WVM/@@download/ENCFF484WVM.bed.gz	hg19			released	antibody characterized with exemption, missing tag construct
ENCFF002CXO	bed narrowPeak	optimal idr thresholded peaks	ENCSR000EHP	ChIP-seq	EFO:0002067	K562	immortalized cell line	adult	female	53 year	Homo sapiens	interferon gamma				POLR2A-human	ENCAB000AOC	DNA		see document	see document		2011-10-29	ENCODE												369857	ENCODE Consortium Analysis Working Group	eeb2549b268c9ec76e97ce900cdb85cc		https://www.encodeproject.org/files/ENCFF002CXO/@@download/ENCFF002CXO.bed.gz	hg19			archived	mixed read lengths, low read depth	biological replicates with identical biosample	insufficient read length, insufficient read depth
ENCFF270QAB	bed narrowPeak	optimal idr thresholded peaks	ENCSR000EHP	ChIP-seq	EFO:0002067	K562	immortalized cell line	adult	female	53 year	Homo sapiens	interferon gamma				POLR2A-human	ENCAB000AOC	DNA		see document	see document		2011-10-29	ENCODE				1, 2							ENCFF001TDO, ENCFF050JYN, ENCFF188QEA, ENCFF278XFP	400425	ENCODE Processing Pipeline	932fe48d98f71d06e962f09468c47775		https://www.encodeproject.org/files/ENCFF270QAB/@@download/ENCFF270QAB.bed.gz	hg19			released	mixed read lengths, low read depth	biological replicates with identical biosample	insufficient read length, insufficient read depth
ENCFF075MKV	bed narrowPeak	optimal idr thresholded peaks	ENCSR500WXT	ChIP-seq	EFO:0001187	HepG2	immortalized cell line	child	male	15 year	Homo sapiens					FLAG-RARA-human	ENCAB697XQW	DNA					2016-11-08	ENCODE				1, 2							ENCFF001TDO, ENCFF405THC, ENCFF969XGP, ENCFF993HDF	730939	ENCODE Processing Pipeline	a789327db791c42e638a1637faa50dd0		https://www.encodeproject.org/files/ENCFF075MKV/@@download/ENCFF075MKV.bed.gz	hg19			released	antibody characterized with exemption	mismatched file status
ENCFF994CIT	bed narrowPeak	optimal idr thresholded peaks	ENCSR988ZSI	ChIP-seq	EFO:0001187	HepG2	immortalized cell line	child	male	15 year	Homo sapiens					FLAG-RERE-human	ENCAB697XQW	DNA					2016-11-08	ENCODE				1, 2							ENCFF001TDO, ENCFF216KHO, ENCFF579PAC, ENCFF752TYG	214891	ENCODE Processing Pipeline	b7bb80612164aea6a992366b2378b2da		https://www.encodeproject.org/files/ENCFF994CIT/@@download/ENCFF994CIT.bed.gz	hg19			released	antibody characterized with exemption, low read depth
ENCFF743FZS	bed narrowPeak	optimal idr thresholded peaks	ENCSR384LYW	ChIP-seq	CL:0000182	hepatocyte	in vitro differentiated cells	embryonic	female	5 day	Homo sapiens					EZH2-human	ENCAB913HCF	DNA					2016-11-23	ENCODE				1, 2							ENCFF001TDO, ENCFF367LDH, ENCFF482XGS, ENCFF557NXL	211111	ENCODE Processing Pipeline	08a0432a038c13d0b4ea21714a84fb36		https://www.encodeproject.org/files/ENCFF743FZS/@@download/ENCFF743FZS.bed.gz	hg19			released	mild to moderate bottlenecking, borderline replicate concordance	experiment not submitted to GEO	partially characterized antibody
ENCFF485MXM	bed narrowPeak	optimal idr thresholded peaks	ENCSR138FUZ	ChIP-seq	EFO:0002067	K562	immortalized cell line	adult	female	53 year	Homo sapiens					RNF2-human	ENCAB000BEA	DNA					2014-07-07	ENCODE				1, 2							ENCFF001TDO, ENCFF533MTU, ENCFF558QUM, ENCFF905VIC	76440	ENCODE Processing Pipeline	cfb6a3095d48e09ffa9b902b0cdc7fa7		https://www.encodeproject.org/files/ENCFF485MXM/@@download/ENCFF485MXM.bed.gz	hg19			released	mild to moderate bottlenecking, borderline replicate concordance, low read length	missing unfiltered alignments
ENCFF975IRM	bed narrowPeak	optimal idr thresholded peaks	ENCSR670JDQ	ChIP-seq	EFO:0002067	K562	immortalized cell line	adult	female	53 year	Homo sapiens					RB1-human	ENCAB000BFB	DNA					2017-03-16	ENCODE				3, 4							ENCFF001TDO, ENCFF197MJO, ENCFF634SVO, ENCFF801LNJ	469880	ENCODE Processing Pipeline	36677304d38b5f80815daf0f71286681		https://www.encodeproject.org/files/ENCFF975IRM/@@download/ENCFF975IRM.bed.gz	hg19			released	mild to moderate bottlenecking, low read depth	experiment not submitted to GEO
ENCFF312RFN	bed narrowPeak	optimal idr thresholded peaks	ENCSR888XZK	ChIP-seq	EFO:0002067	K562	immortalized cell line	adult	female	53 year	Homo sapiens					TCF7L2-human	ENCAB000BED	DNA					2016-07-28	ENCODE				1, 2							ENCFF001TDO, ENCFF060XZX, ENCFF274DVQ, ENCFF975NRI	34454	ENCODE Processing Pipeline	0d2abc09baae3bbab2319c87770d5ba6		https://www.encodeproject.org/files/ENCFF312RFN/@@download/ENCFF312RFN.bed.gz	hg19			released	low read depth, mild to moderate bottlenecking, moderate library complexity, low read length	missing unfiltered alignments
ENCFF002CLN	bed narrowPeak	optimal idr thresholded peaks	ENCSR000BNU	ChIP-seq	EFO:0002067	K562	immortalized cell line	adult	female	53 year	Homo sapiens					ATF3-human	ENCAB000ADZ	DNA		see document	see document		2011-07-18	ENCODE												312249	ENCODE Consortium Analysis Working Group	d1af167591078c356c4ff1f625297619		https://www.encodeproject.org/files/ENCFF002CLN/@@download/ENCFF002CLN.bed.gz	hg19			archived	low read depth, mild to moderate bottlenecking, borderline replicate concordance, moderate library complexity, low read length	biological replicates with identical biosample
ENCFF134NMW	bed narrowPeak	optimal idr thresholded peaks	ENCSR415TXN	ChIP-seq	EFO:0002067	K562	immortalized cell line	adult	female	53 year	Homo sapiens					NONO-human	ENCAB097MPS	DNA			SDS	formaldehyde	2017-02-27	ENCODE				1, 2							ENCFF001TDO, ENCFF028TZK, ENCFF609LOZ, ENCFF882WGE	90103	ENCODE Processing Pipeline	e27dcf77f1ba6a47765799b317b359ae		https://www.encodeproject.org/files/ENCFF134NMW/@@download/ENCFF134NMW.bed.gz	hg19			released	low read depth, mild to moderate bottlenecking, moderate library complexity, low read length	missing unfiltered alignments, experiment not submitted to GEO
ENCFF396GUH	bed narrowPeak	optimal idr thresholded peaks	ENCSR440VKE	ChIP-seq	EFO:0002067	K562	immortalized cell line	adult	female	53 year	Homo sapiens					eGFP-ADNP-human	ENCAB728YTO	DNA					2016-06-13	ENCODE				1, 2							ENCFF001TDO, ENCFF590LRH, ENCFF603BTL, ENCFF748XDB	328085	ENCODE Processing Pipeline	c0f9021391f0142e862d9de195e2fccc		https://www.encodeproject.org/files/ENCFF396GUH/@@download/ENCFF396GUH.bed.gz	hg19			released	low read depth	mismatched status, missing unfiltered alignments, experiment not submitted to GEO
ENCFF802XZN	bed narrowPeak	optimal idr thresholded peaks	ENCSR608HVP	ChIP-seq	EFO:0002067	K562	immortalized cell line	adult	female	53 year	Homo sapiens					eGFP-KLF13-human	ENCAB728YTO	DNA					2016-03-02	ENCODE				1, 2							ENCFF001TDO, ENCFF119DBB, ENCFF163SYH, ENCFF367KYN	180679	ENCODE Processing Pipeline	c2b97dbdcdb1a3eb640515e00cd7a237		https://www.encodeproject.org/files/ENCFF802XZN/@@download/ENCFF802XZN.bed.gz	hg19			released	mild to moderate bottlenecking, borderline replicate concordance, moderate library complexity, low read depth	missing unfiltered alignments
ENCFF391UDD	bed narrowPeak	optimal idr thresholded peaks	ENCSR715UCI	ChIP-seq	EFO:0001187	HepG2	immortalized cell line	child	male	15 year	Homo sapiens					FLAG-SOX13_isoform1-human	ENCAB697XQW	DNA					2016-11-08	ENCODE				1, 2							ENCFF001TDO, ENCFF424PAM, ENCFF521SLC, ENCFF614RLB	816365	ENCODE Processing Pipeline	b74563c89c8616c01d6853624ca6f8a2		https://www.encodeproject.org/files/ENCFF391UDD/@@download/ENCFF391UDD.bed.gz	hg19			released	antibody characterized with exemption, missing tag construct	mismatched status, mismatched file status
ENCFF693FRV	bed narrowPeak	optimal idr thresholded peaks	ENCSR196HGZ	ChIP-seq	UBERON:0002107	liver	tissue	child	female	4 year	Homo sapiens					JUND-human	ENCAB000AID	DNA					2016-06-30	ENCODE				1, 2							ENCFF001TDO, ENCFF063GQS, ENCFF567PTY, ENCFF755MSZ	394305	ENCODE Processing Pipeline	433d0c39ff3942ba18f059f8a4b159d1		https://www.encodeproject.org/files/ENCFF693FRV/@@download/ENCFF693FRV.bed.gz	hg19			released	antibody characterized with exemption, borderline replicate concordance	biological replicates with identical biosample
ENCFF874EVS	bed narrowPeak	optimal idr thresholded peaks	ENCSR331ORD	ChIP-seq	EFO:0001187	HepG2	immortalized cell line	child	male	15 year	Homo sapiens					FLAG-CREB1-human	ENCAB697XQW	DNA					2016-06-14	ENCODE				1, 2							ENCFF001TDO, ENCFF269RLS, ENCFF628ATN, ENCFF680TBL	477282	ENCODE Processing Pipeline	be71f391e60994a025c0662242be27ff		https://www.encodeproject.org/files/ENCFF874EVS/@@download/ENCFF874EVS.bed.gz	hg19			released	antibody characterized with exemption	missing unfiltered alignments
ENCFF002CMG	bed narrowPeak	optimal idr thresholded peaks	ENCSR000BQY	ChIP-seq	EFO:0002067	K562	immortalized cell line	adult	female	53 year	Homo sapiens					PML-human	ENCAB000AKA	DNA		see document	see document		2012-02-29	ENCODE												315726	ENCODE Consortium Analysis Working Group	1d1567ffccbd267df03c88c0b848fb7a		https://www.encodeproject.org/files/ENCFF002CMG/@@download/ENCFF002CMG.bed.gz	hg19			archived	low read depth, inconsistent platforms, low read length	biological replicates with identical biosample
ENCFF760HUV	bed narrowPeak	optimal idr thresholded peaks	ENCSR932ZMX	ChIP-seq	EFO:0004905	induced pluripotent stem cell	induced pluripotent stem cell line	adult	male	53 year	Homo sapiens					CTCF-human	ENCAB247TYO	DNA					2016-06-30	ENCODE				1, 2							ENCFF001TDO, ENCFF346PQE, ENCFF414BJO, ENCFF661MCK	1427699	ENCODE Processing Pipeline	4afa784408ac7c6d1be29f75f613ebeb		https://www.encodeproject.org/files/ENCFF760HUV/@@download/ENCFF760HUV.bed.gz	hg19			released	mild to moderate bottlenecking, antibody characterized with exemption, low read depth	NTR biosample
ENCFF038MZK	bed narrowPeak	optimal idr thresholded peaks	ENCSR562NOP	ChIP-seq	EFO:0002167	DOHH2	immortalized cell line	adult	male	60 year	Homo sapiens					EZH2phosphoT487-human	ENCAB000BKV	DNA		see document	see document		2017-01-31	ENCODE				1, 2							ENCFF001TDO, ENCFF539MLU, ENCFF669EAC, ENCFF945BEK	78237	ENCODE Processing Pipeline	0bafc2c533ebff4696c7daaefd3bf334		https://www.encodeproject.org/files/ENCFF038MZK/@@download/ENCFF038MZK.bed.gz	hg19			released	mixed read lengths, mild to moderate bottlenecking, borderline replicate concordance, moderate library complexity, low read length	experiment not submitted to GEO	partially characterized antibody
ENCFF972IQJ	bed narrowPeak	optimal idr thresholded peaks	ENCSR130VQL	ChIP-seq	EFO:0001187	HepG2	immortalized cell line	child	male	15 year	Homo sapiens					FLAG-PPARG_isoform1-human	ENCAB697XQW	DNA					2016-11-08	ENCODE				1, 2							ENCFF001TDO, ENCFF392WIW, ENCFF544RTZ, ENCFF704XPH	438756	ENCODE Processing Pipeline	6146370743593070c24331cfe1551cf0		https://www.encodeproject.org/files/ENCFF972IQJ/@@download/ENCFF972IQJ.bed.gz	hg19			released	antibody characterized with exemption
ENCFF002CFG	bed narrowPeak	optimal idr thresholded peaks	ENCSR000BPS	ChIP-seq	EFO:0001086	A549	immortalized cell line	adult	male	58 year	Homo sapiens	ethanol				ATF3-human	ENCAB000ADZ	DNA		see document	see document		2012-02-29	ENCODE												171585	ENCODE Consortium Analysis Working Group	855e1ac06f0ade38ebf68e24b50e1240		https://www.encodeproject.org/files/ENCFF002CFG/@@download/ENCFF002CFG.bed.gz	hg19			archived	low read length	biological replicates with identical biosample
ENCFF397TFF	bed narrowPeak	optimal idr thresholded peaks	ENCSR933MHJ	ChIP-seq	EFO:0001086	A549	immortalized cell line	adult	male	58 year	Homo sapiens					KDM5A-human	ENCAB914RSH	DNA					2016-11-23	ENCODE				1, 2							ENCFF001TDO, ENCFF129CAN, ENCFF153JBF, ENCFF881TQQ	95040	ENCODE Processing Pipeline	2ea687c85dcf6ffef5fc2c0d8fb16c7d		https://www.encodeproject.org/files/ENCFF397TFF/@@download/ENCFF397TFF.bed.gz	hg19			released	mild to moderate bottlenecking	experiment not submitted to GEO	partially characterized antibody
ENCFF756LUP	bed narrowPeak	optimal idr thresholded peaks	ENCSR345YWJ	ChIP-seq	UBERON:0002107	liver	tissue	child	female	4 year	Homo sapiens					ZBTB33-human	ENCAB000AML	DNA					2016-09-23	ENCODE				1, 2							ENCFF001TDO, ENCFF774TWW, ENCFF862YTD, ENCFF868FGE	77158	ENCODE Processing Pipeline	3d75c04365d91d1c459024b405544aae		https://www.encodeproject.org/files/ENCFF756LUP/@@download/ENCFF756LUP.bed.gz	hg19			released	antibody characterized with exemption, borderline replicate concordance, low read depth	missing unfiltered alignments, biological replicates with identical biosample
ENCFF884GAH	bed narrowPeak	optimal idr thresholded peaks	ENCSR094ZCF	ChIP-seq	EFO:0001203	MCF-7	immortalized cell line	adult	female	69 year	Homo sapiens					eGFP-CEBPG-human	ENCAB728YTO	DNA					2016-06-13	ENCODE				1, 2							ENCFF001TDO, ENCFF223YLF, ENCFF381BVK, ENCFF482DDO	234617	ENCODE Processing Pipeline	16716888547d8fbfce198b63ad9fb09b		https://www.encodeproject.org/files/ENCFF884GAH/@@download/ENCFF884GAH.bed.gz	hg19			released		missing unfiltered alignments, experiment not submitted to GEO
ENCFF837HCH	bed narrowPeak	optimal idr thresholded peaks	ENCSR396QWK	ChIP-seq	EFO:0001187	HepG2	immortalized cell line	child	male	15 year	Homo sapiens					FLAG-MBD1_isoform1-human	ENCAB697XQW	DNA					2016-06-14	ENCODE				1, 2							ENCFF001TDO, ENCFF151CJE, ENCFF775VAP, ENCFF935PRS	199892	ENCODE Processing Pipeline	612b5357f838579f884e20cfc9b356d4		https://www.encodeproject.org/files/ENCFF837HCH/@@download/ENCFF837HCH.bed.gz	hg19			released	antibody characterized with exemption, low read depth	missing unfiltered alignments
ENCFF043HEN	bed narrowPeak	optimal idr thresholded peaks	ENCSR168SMX	ChIP-seq	UBERON:0002107	liver	tissue	child	female	4 year	Homo sapiens					NR2F2-human	ENCAB000AJH	DNA					2016-08-18	ENCODE				1, 2							ENCFF001TDO, ENCFF414TMK, ENCFF517GNM, ENCFF703VGN	611435	ENCODE Processing Pipeline	0fd15e7d5d5cb7811e831ffc2fd6b812		https://www.encodeproject.org/files/ENCFF043HEN/@@download/ENCFF043HEN.bed.gz	hg19			released	antibody characterized with exemption	missing unfiltered alignments, biological replicates with identical biosample
ENCFF809PXE	bed narrowPeak	optimal idr thresholded peaks	ENCSR469WII	ChIP-seq	EFO:0002784	GM12878	immortalized cell line	adult	female	unknown	Homo sapiens					BMI1-human	ENCAB000BDV	DNA					2016-11-18	ENCODE				1, 2							ENCFF001TDO, ENCFF089KCX, ENCFF159QMJ, ENCFF827JSS	261069	ENCODE Processing Pipeline	571eea3e172f1eee41776e6ff5fbad01		https://www.encodeproject.org/files/ENCFF809PXE/@@download/ENCFF809PXE.bed.gz	hg19			released	mild to moderate bottlenecking, moderate library complexity
ENCFF556DEP	bed narrowPeak	optimal idr thresholded peaks	ENCSR683CSF	ChIP-seq	EFO:0001187	HepG2	immortalized cell line	child	male	15 year	Homo sapiens					ZNF207-human	ENCAB000BNU	DNA					2016-09-20	ENCODE				1, 2							ENCFF001TDO, ENCFF369GTZ, ENCFF459AGI, ENCFF694FNL	26931	ENCODE Processing Pipeline	c521f53794c533f3c0ed06c7b4434069		https://www.encodeproject.org/files/ENCFF556DEP/@@download/ENCFF556DEP.bed.gz	hg19			released	antibody characterized with exemption
ENCFF937VZI	bed narrowPeak	optimal idr thresholded peaks	ENCSR031TFS	ChIP-seq	EFO:0002067	K562	immortalized cell line	adult	female	53 year	Homo sapiens					POLR2A-human	ENCAB336UOP	DNA					2016-09-27	ENCODE				1, 2							ENCFF001TDO, ENCFF612BZJ, ENCFF670NDN, ENCFF763UDO	484306	ENCODE Processing Pipeline	42f2932c2c3ab72016c12df15687dfd1		https://www.encodeproject.org/files/ENCFF937VZI/@@download/ENCFF937VZI.bed.gz	hg19			released	mild to moderate bottlenecking, low read depth	missing unfiltered alignments
ENCFF388AJH	bed narrowPeak	optimal idr thresholded peaks	ENCSR854MCV	ChIP-seq	EFO:0002067	K562	immortalized cell line	adult	female	53 year	Homo sapiens					eGFP-IRF1-human	ENCAB728YTO	DNA					2016-03-02	ENCODE				1, 2							ENCFF001TDO, ENCFF814SES, ENCFF857RCJ, ENCFF961ADP	272085	ENCODE Processing Pipeline	84c15f8be1f7b09a51e64536e6a6dd11		https://www.encodeproject.org/files/ENCFF388AJH/@@download/ENCFF388AJH.bed.gz	hg19			released	mild to moderate bottlenecking, borderline replicate concordance, moderate library complexity, low read depth	missing unfiltered alignments
ENCFF002CFZ	bed narrowPeak	optimal idr thresholded peaks	ENCSR000BRL	ChIP-seq	EFO:0001086	A549	immortalized cell line	adult	male	58 year	Homo sapiens	ethanol				SIX5-human	ENCAB000AKV	DNA		see document	see document		2012-02-29	ENCODE												122023	ENCODE Consortium Analysis Working Group	b22ea9d58598b742790c5b6682dda181		https://www.encodeproject.org/files/ENCFF002CFZ/@@download/ENCFF002CFZ.bed.gz	hg19			archived	low read length	biological replicates with identical biosample
ENCFF602CFZ	bed narrowPeak	optimal idr thresholded peaks	ENCSR011NOZ	ChIP-seq	EFO:0002067	K562	immortalized cell line	adult	female	53 year	Homo sapiens					ZNF407-human	ENCAB222KVZ	DNA					2016-11-10	ENCODE				1, 2							ENCFF001TDO, ENCFF067DNS, ENCFF370RXL, ENCFF904CJM	97867	ENCODE Processing Pipeline	514af67301c0f065646dccd0e7160e69		https://www.encodeproject.org/files/ENCFF602CFZ/@@download/ENCFF602CFZ.bed.gz	hg19			released	borderline replicate concordance, low read depth	missing unfiltered alignments
ENCFF057ZUY	bed narrowPeak	optimal idr thresholded peaks	ENCSR808AKZ	ChIP-seq	EFO:0002067	K562	immortalized cell line	adult	female	53 year	Homo sapiens					BCOR-human	ENCAB461XEH	DNA					2016-09-01	ENCODE				1, 2							ENCFF001TDO, ENCFF279NYK, ENCFF636VOC, ENCFF763UFC	794464	ENCODE Processing Pipeline	eb1f9eb14541c9c86ab5f62539332276		https://www.encodeproject.org/files/ENCFF057ZUY/@@download/ENCFF057ZUY.bed.gz	hg19			released		missing unfiltered alignments
ENCFF002CEQ	bed narrowPeak	optimal idr thresholded peaks	ENCSR000AQB	ChIP-seq	EFO:0002067	K562	immortalized cell line	adult	female	53 year	Homo sapiens					EP300-human	ENCAB000AJM	DNA		see document	see document		2012-03-06	ENCODE												72594	ENCODE Consortium Analysis Working Group	d3c2a244c475cf48d25e0de0c76d8c21		https://www.encodeproject.org/files/ENCFF002CEQ/@@download/ENCFF002CEQ.bed.gz	hg19			archived	low read depth, mild to moderate bottlenecking, inconsistent platforms, moderate library complexity, low read length	biological replicates with identical biosample
ENCFF002CVM	bed narrowPeak	optimal idr thresholded peaks	ENCSR000DNZ	ChIP-seq	EFO:0002067	K562	immortalized cell line	adult	female	53 year	Homo sapiens					ATF1-human	ENCAB000ASR	DNA		see document	see document		2012-05-14	ENCODE												373491	ENCODE Consortium Analysis Working Group	225df5bb216e466ac39f799e1eaa6e61		https://www.encodeproject.org/files/ENCFF002CVM/@@download/ENCFF002CVM.bed.gz	hg19			released	low read length	biological replicates with identical biosample
ENCFF002CUT	bed narrowPeak	optimal idr thresholded peaks	ENCSR000EEA	ChIP-seq	EFO:0001187	HepG2	immortalized cell line	child	male	15 year	Homo sapiens					RFX5-human	ENCAB000AKJ	DNA		see document	see document		2011-10-29	ENCODE												157443	ENCODE Consortium Analysis Working Group	c10b815febb8b315038eb377878d4075		https://www.encodeproject.org/files/ENCFF002CUT/@@download/ENCFF002CUT.bed.gz	hg19			archived	low read depth, low read length	biological replicates with identical biosample
ENCFF002CMD	bed narrowPeak	optimal idr thresholded peaks	ENCSR000BNV	ChIP-seq	EFO:0002067	K562	immortalized cell line	adult	female	53 year	Homo sapiens					MEF2A-human	ENCAB000AIQ	DNA		see document	see document		2011-07-18	ENCODE												131373	ENCODE Consortium Analysis Working Group	86f7faf8431745bababf549e8455935e		https://www.encodeproject.org/files/ENCFF002CMD/@@download/ENCFF002CMD.bed.gz	hg19			archived	low read depth, mild to moderate bottlenecking, moderate library complexity, low read length	biological replicates with identical biosample
ENCFF002CFD	bed narrowPeak	optimal idr thresholded peaks	ENCSR000ANO	ChIP-seq	CL:0002553	fibroblast of lung	primary cell	adult, unknown	female, male	11 year, 45 year	Homo sapiens					CTCF-human	ENCAB000AXY	DNA		see document	see document		2011-02-10	ENCODE												780549	ENCODE Consortium Analysis Working Group	5fa838083c1a254895f586ec45178b63		https://www.encodeproject.org/files/ENCFF002CFD/@@download/ENCFF002CFD.bed.gz	hg19			archived	mild to moderate bottlenecking, low read depth, borderline replicate concordance, low read length		insufficient read depth, poor library complexity, severe bottlenecking
ENCFF734DZF	bed narrowPeak	optimal idr thresholded peaks	ENCSR000ANO	ChIP-seq	CL:0002553	fibroblast of lung	primary cell	adult, unknown	female, male	11 year, 45 year	Homo sapiens					CTCF-human	ENCAB000AXY	DNA		see document	see document		2011-02-10	ENCODE				1, 2							ENCFF001TDO, ENCFF005HNY, ENCFF180IOD, ENCFF579SVE	632017	ENCODE Processing Pipeline	19b0f552c264539be3097aab1fcfe955		https://www.encodeproject.org/files/ENCFF734DZF/@@download/ENCFF734DZF.bed.gz	hg19			released	mild to moderate bottlenecking, low read depth, borderline replicate concordance, low read length		insufficient read depth, poor library complexity, severe bottlenecking
ENCFF002CHZ	bed narrowPeak	optimal idr thresholded peaks	ENCSR000BGZ	ChIP-seq	EFO:0002784	GM12878	immortalized cell line	adult	female	unknown	Homo sapiens					TCF12-human	ENCAB000ALT	DNA		see document	see document		2011-07-18	ENCODE												395086	ENCODE Consortium Analysis Working Group	872fa752845c6d02b3cb1d6ca221bf1f		https://www.encodeproject.org/files/ENCFF002CHZ/@@download/ENCFF002CHZ.bed.gz	hg19			archived	low read depth, mild to moderate bottlenecking, low read length	biological replicates with identical biosample
ENCFF142CPK	bed narrowPeak	optimal idr thresholded peaks	ENCSR051DXE	ChIP-seq	EFO:0002067	K562	immortalized cell line	adult	female	53 year	Homo sapiens					FUS-human	ENCAB598VSJ	DNA			SDS	formaldehyde	2017-02-27	ENCODE				1, 2							ENCFF001TDO, ENCFF192IFJ, ENCFF530LEM, ENCFF644TNS	51659	ENCODE Processing Pipeline	9d78627b43ad26ec1f1ea21705cd7c92		https://www.encodeproject.org/files/ENCFF142CPK/@@download/ENCFF142CPK.bed.gz	hg19			released	low read depth, low read length	experiment not submitted to GEO
ENCFF688LUP	bed narrowPeak	optimal idr thresholded peaks	ENCSR516HUP	ChIP-seq	UBERON:0002107	liver	tissue	adult	male	32 year	Homo sapiens					ZBTB33-human	ENCAB000AML	DNA					2016-09-19	ENCODE				1, 2							ENCFF001TDO, ENCFF080EAQ, ENCFF373SRH, ENCFF582WLM	345115	ENCODE Processing Pipeline	6261d9022afb9f39ecff325f89aa7120		https://www.encodeproject.org/files/ENCFF688LUP/@@download/ENCFF688LUP.bed.gz	hg19			released	antibody characterized with exemption	missing unfiltered alignments, biological replicates with identical biosample
ENCFF002CYZ	bed narrowPeak	optimal idr thresholded peaks	ENCSR000DOS	ChIP-seq	EFO:0001200	MCF 10A	immortalized cell line	adult	female	36 year	Homo sapiens	ethanol				MYC-human	ENCAB000AET	DNA		see document	see document		2012-05-14	ENCODE												673835	ENCODE Consortium Analysis Working Group	e507c5bba801a891bb1a2430b629aab3		https://www.encodeproject.org/files/ENCFF002CYZ/@@download/ENCFF002CYZ.bed.gz	hg19			archived	low read depth, mild to moderate bottlenecking, moderate library complexity, low read length	biological replicates with identical biosample
ENCFF331KNS	bed narrowPeak	optimal idr thresholded peaks	ENCSR546KCN	ChIP-seq	EFO:0001203	MCF-7	immortalized cell line	adult	female	69 year	Homo sapiens					eGFP-FOSL2-human	ENCAB728YTO	DNA					2016-06-13	ENCODE				2, 3							ENCFF001TDO, ENCFF394UVI, ENCFF599OQO, ENCFF927BKR	215108	ENCODE Processing Pipeline	c2402f7169a6f5a07c8fb0d492661e49		https://www.encodeproject.org/files/ENCFF331KNS/@@download/ENCFF331KNS.bed.gz	hg19			released	low read depth	missing unfiltered alignments, experiment not submitted to GEO
ENCFF002CMI	bed narrowPeak	optimal idr thresholded peaks	ENCSR000BMR	ChIP-seq	EFO:0002067	K562	immortalized cell line	adult	female	53 year	Homo sapiens					POLR2A-human	ENCAB000AOC	DNA		see document	see document		2011-07-18	ENCODE												532836	ENCODE Consortium Analysis Working Group	7fe8a69c0507eec9a25e61ba3bca8410		https://www.encodeproject.org/files/ENCFF002CMI/@@download/ENCFF002CMI.bed.gz	hg19			archived	low read depth, mild to moderate bottlenecking, low read length	biological replicates with identical biosample
ENCFF002CNA	bed narrowPeak	optimal idr thresholded peaks	ENCSR000BJO	ChIP-seq	EFO:0002713	Panc1	immortalized cell line	unknown	male	56 year	Homo sapiens					REST-human	ENCAB000AJK	DNA		see document	see document		2011-07-18	ENCODE												138538	ENCODE Consortium Analysis Working Group	9f4fb7fe59cb2f7d0c36b24f5131465d		https://www.encodeproject.org/files/ENCFF002CNA/@@download/ENCFF002CNA.bed.gz	hg19			archived	low read depth, mild to moderate bottlenecking, moderate library complexity, low read length	characterization(s) pending review, biological replicates with identical biosample	insufficient read depth
ENCFF693JHE	bed narrowPeak	optimal idr thresholded peaks	ENCSR903ELW	ChIP-seq	EFO:0001187	HepG2	immortalized cell line	child	male	15 year	Homo sapiens					CREM-human	ENCAB000AAT	DNA					2016-08-24	ENCODE				1, 2							ENCFF001TDO, ENCFF029FHZ, ENCFF467KJE, ENCFF997CFJ	519466	ENCODE Processing Pipeline	d6588d01138beb53cf9323ee986d3fd8		https://www.encodeproject.org/files/ENCFF693JHE/@@download/ENCFF693JHE.bed.gz	hg19			released	mild to moderate bottlenecking, antibody characterized with exemption	missing unfiltered alignments
ENCFF002DCF	bed narrowPeak	optimal idr thresholded peaks	ENCSR000DQY	ChIP-seq	EFO:0005353	GM12801	immortalized cell line	unknown	male	unknown	Homo sapiens					CTCF-human	ENCAB000AFP	DNA		see document	see document		2011-03-17	ENCODE				1							ENCFF001HBB	54731	ENCODE Consortium Analysis Working Group	596392705bd0e7954538494d7f40be01		https://www.encodeproject.org/files/ENCFF002DCF/@@download/ENCFF002DCF.bed.gz	hg19			released		missing unfiltered alignments, inconsistent mapped reads lengths	insufficient read length, insufficient read depth
ENCFF002CHE	bed narrowPeak	optimal idr thresholded peaks	ENCSR000BRH	ChIP-seq	EFO:0002784	GM12878	immortalized cell line	adult	female	unknown	Homo sapiens					MTA3-human	ENCAB000AIS	DNA		see document	see document		2012-02-29	ENCODE												278252	ENCODE Consortium Analysis Working Group	82bd6f9b6af45c6d54c8a54938b9ad60		https://www.encodeproject.org/files/ENCFF002CHE/@@download/ENCFF002CHE.bed.gz	hg19			archived	inconsistent platforms, borderline replicate concordance, low read length	mismatched file status, biological replicates with identical biosample
ENCFF233MID	bed narrowPeak	optimal idr thresholded peaks	ENCSR315JJE	ChIP-seq	EFO:0001187	HepG2	immortalized cell line	child	male	15 year	Homo sapiens					HNRNPL-human	ENCAB000AVZ	DNA			SDS	formaldehyde	2017-02-27	ENCODE				1, 2							ENCFF001TDO, ENCFF158VHL, ENCFF834INF, ENCFF966PVP	404602	ENCODE Processing Pipeline	1000e5ae167a7e197f2dbedbfc166b4b		https://www.encodeproject.org/files/ENCFF233MID/@@download/ENCFF233MID.bed.gz	hg19			released	low read depth, mild to moderate bottlenecking, low read length	experiment not submitted to GEO
ENCFF046WLI	bed narrowPeak	optimal idr thresholded peaks	ENCSR264RJX	ChIP-seq	EFO:0004905	induced pluripotent stem cell	induced pluripotent stem cell line	adult	male	53 year	Homo sapiens					POU5F1-human	ENCAB000AKD	DNA					2016-06-16	ENCODE				1, 2							ENCFF001TDO, ENCFF132GYY, ENCFF598PVZ, ENCFF969HTA	118721	ENCODE Processing Pipeline	f6ed66919a91beb16dcee1ffdd1e497e		https://www.encodeproject.org/files/ENCFF046WLI/@@download/ENCFF046WLI.bed.gz	hg19			released	antibody characterized with exemption, low read depth	NTR biosample, missing unfiltered alignments, biological replicates with identical biosample
ENCFF002CEP	bed narrowPeak	optimal idr thresholded peaks	ENCSR000ATJ	ChIP-seq	EFO:0002067	K562	immortalized cell line	adult	female	53 year	Homo sapiens					HDAC6-human	ENCAB000AHK	DNA		see document	see document		2012-08-06	ENCODE												28146	ENCODE Consortium Analysis Working Group	13bd20b1e3ab003e3db4cdced8b95873		https://www.encodeproject.org/files/ENCFF002CEP/@@download/ENCFF002CEP.bed.gz	hg19			archived	low read length, borderline replicate concordance, moderate library complexity, mild to moderate bottlenecking, inconsistent platforms, low read depth		insufficient read depth
ENCFF998HOR	bed narrowPeak	optimal idr thresholded peaks	ENCSR000ATJ	ChIP-seq	EFO:0002067	K562	immortalized cell line	adult	female	53 year	Homo sapiens					HDAC6-human	ENCAB000AHK	DNA		see document	see document		2012-08-06	ENCODE				1, 2							ENCFF001TDO, ENCFF322OPC, ENCFF676RZD, ENCFF996VOF	33412	ENCODE Processing Pipeline	7ae9a8cbf62137818bd83b824a2f16a5		https://www.encodeproject.org/files/ENCFF998HOR/@@download/ENCFF998HOR.bed.gz	hg19			released	low read length, borderline replicate concordance, moderate library complexity, mild to moderate bottlenecking, inconsistent platforms, low read depth		insufficient read depth
ENCFF588UCZ	bed narrowPeak	optimal idr thresholded peaks	ENCSR353HEP	ChIP-seq	EFO:0002067	K562	immortalized cell line	adult	female	53 year	Homo sapiens					TARDBP-human	ENCAB000AUF	DNA		see document	see document		2014-07-07	ENCODE				1, 2							ENCFF001TDO, ENCFF452PIY, ENCFF696SWI, ENCFF949DLB	123356	ENCODE Processing Pipeline	48a49f9db1953c2afcbdcac760b25d65		https://www.encodeproject.org/files/ENCFF588UCZ/@@download/ENCFF588UCZ.bed.gz	hg19			released	low read depth	missing unfiltered alignments
ENCFF534CKB	bed narrowPeak	optimal idr thresholded peaks	ENCSR839XZU	ChIP-seq	EFO:0002784	GM12878	immortalized cell line	adult	female	unknown	Homo sapiens					CREM-human	ENCAB000AAT	DNA		see document	see document		2014-07-07	ENCODE				1, 2							ENCFF001TDO, ENCFF263KGZ, ENCFF510TYC, ENCFF874IMP	555303	ENCODE Processing Pipeline	9bde60dc90e039a208a7b9b7abedd50c		https://www.encodeproject.org/files/ENCFF534CKB/@@download/ENCFF534CKB.bed.gz	hg19			released	antibody characterized with exemption, low read depth	mismatched file status
ENCFF002CNL	bed narrowPeak	optimal idr thresholded peaks	ENCSR000BPA	ChIP-seq	EFO:0003072	SK-N-SH	immortalized cell line	child	female	4 year	Homo sapiens					POLR2AphosphoS5-human	ENCAB000AOD	DNA		see document	see document		2012-02-29	ENCODE												570626	ENCODE Consortium Analysis Working Group	02ec64e92c3161603e7a04d225eae2a0		https://www.encodeproject.org/files/ENCFF002CNL/@@download/ENCFF002CNL.bed.gz	hg19			archived	low read depth, low read length	NTR biosample, biological replicates with identical biosample
ENCFF226RAW	bed narrowPeak	optimal idr thresholded peaks	ENCSR670YPQ	ChIP-seq	EFO:0001187	HepG2	immortalized cell line	child	male	15 year	Homo sapiens					FLAG-DMAP1-human	ENCAB697XQW	DNA					2016-11-08	ENCODE				1, 2							ENCFF001TDO, ENCFF143HUI, ENCFF292NEY, ENCFF401IHO	500926	ENCODE Processing Pipeline	26d04c290326d16bad54297f63204b21		https://www.encodeproject.org/files/ENCFF226RAW/@@download/ENCFF226RAW.bed.gz	hg19			released	antibody characterized with exemption
ENCFF002CIJ	bed narrowPeak	optimal idr thresholded peaks	ENCSR000BIJ	ChIP-seq	EFO:0002785	GM12891	immortalized cell line	unknown	male	unknown	Homo sapiens					SPI1-human	ENCAB000AKF	DNA		see document	see document		2011-07-18	ENCODE												1209797	ENCODE Consortium Analysis Working Group	08161bbdfa7636291c380aafb6743949		https://www.encodeproject.org/files/ENCFF002CIJ/@@download/ENCFF002CIJ.bed.gz	hg19			archived	low read depth, low read length	biological replicates with identical biosample
ENCFF545VNY	bed narrowPeak	optimal idr thresholded peaks	ENCSR000FCE	ChIP-seq	EFO:0002067	K562	immortalized cell line	adult	female	53 year	Homo sapiens					ETV6-human	ENCAB000ABD	DNA		see document	see document		2014-07-07	ENCODE				1, 2							ENCFF001TDO, ENCFF235BMG, ENCFF539MNA, ENCFF915TWO	122108	ENCODE Processing Pipeline	a29ad50d06ead7823ea05e7b4a848633		https://www.encodeproject.org/files/ENCFF545VNY/@@download/ENCFF545VNY.bed.gz	hg19			released	antibody characterized with exemption, low read depth
ENCFF002CZU	bed narrowPeak	optimal idr thresholded peaks	ENCSR000EXL	ChIP-seq	EFO:0002713	Panc1	immortalized cell line	unknown	male	56 year	Homo sapiens					TCF7L2-human	ENCAB000AOA	DNA		see document	see document		2011-10-29	ENCODE												293784	ENCODE Consortium Analysis Working Group	015fc48737494dafbc1f83414136a0d5		https://www.encodeproject.org/files/ENCFF002CZU/@@download/ENCFF002CZU.bed.gz	hg19			archived	low read depth, mild to moderate bottlenecking, inconsistent platforms, low read length	biological replicates with identical biosample
ENCFF002CKB	bed narrowPeak	optimal idr thresholded peaks	ENCSR000BKE	ChIP-seq	EFO:0001187	HepG2	immortalized cell line	child	male	15 year	Homo sapiens					ATF3-human	ENCAB000ADZ	DNA		see document	see document		2011-07-18	ENCODE												83386	ENCODE Consortium Analysis Working Group	8db7f95c02a98255bad497b3abcab3d2		https://www.encodeproject.org/files/ENCFF002CKB/@@download/ENCFF002CKB.bed.gz	hg19			archived	low read depth, mild to moderate bottlenecking, moderate library complexity, low read length	biological replicates with identical biosample
ENCFF002CJZ	bed narrowPeak	optimal idr thresholded peaks	ENCSR000BGO	ChIP-seq	EFO:0002791	HeLa-S3	immortalized cell line	adult	female	31 year	Homo sapiens					POLR2A-human	ENCAB000AOC	DNA		see document	see document		2011-07-18	ENCODE												540314	ENCODE Consortium Analysis Working Group	b6c82f6bd9f4c1331f8fbf50a9fae549		https://www.encodeproject.org/files/ENCFF002CJZ/@@download/ENCFF002CJZ.bed.gz	hg19			archived	low read depth, low read length	mismatched file status, biological replicates with identical biosample
ENCFF820QQB	bed narrowPeak	optimal idr thresholded peaks	ENCSR588AKU	ChIP-seq	EFO:0002067	K562	immortalized cell line	adult	female	53 year	Homo sapiens					RUNX1-human	ENCAB000BIM	DNA					2016-03-31	ENCODE				1, 2							ENCFF001TDO, ENCFF036XUT, ENCFF203RIX, ENCFF376GWL	62557	ENCODE Processing Pipeline	43b076b85a81a461a35791d676746a2a		https://www.encodeproject.org/files/ENCFF820QQB/@@download/ENCFF820QQB.bed.gz	hg19			released	antibody characterized with exemption, low read depth	missing unfiltered alignments
ENCFF849ZUF	bed narrowPeak	optimal idr thresholded peaks	ENCSR563YDA	ChIP-seq	EFO:0002067	K562	immortalized cell line	adult	female	53 year	Homo sapiens					HDGF-human	ENCAB691BTB	DNA					2016-06-13	ENCODE				1, 2							ENCFF001TDO, ENCFF328KFN, ENCFF415ZVO, ENCFF701JMF	214540	ENCODE Processing Pipeline	5889d9be33d5b555b97ac8b885edd835		https://www.encodeproject.org/files/ENCFF849ZUF/@@download/ENCFF849ZUF.bed.gz	hg19			released		missing unfiltered alignments
ENCFF530TAO	bed narrowPeak	optimal idr thresholded peaks	ENCSR925BFV	ChIP-seq	EFO:0001187	HepG2	immortalized cell line	child	male	15 year	Homo sapiens					FLAG-GATAD2A-human	ENCAB697XQW	DNA					2016-11-08	ENCODE				1, 2							ENCFF001TDO, ENCFF021GYN, ENCFF026GZI, ENCFF665EBH	934828	ENCODE Processing Pipeline	d2dc8efce30ab53c23c6694071f80266		https://www.encodeproject.org/files/ENCFF530TAO/@@download/ENCFF530TAO.bed.gz	hg19			released	antibody characterized with exemption	mismatched file status
ENCFF885KLR	bed narrowPeak	optimal idr thresholded peaks	ENCSR663WAR	ChIP-seq	EFO:0003042	H1-hESC	stem cell	embryonic	male	unknown	Homo sapiens					REST-human	ENCAB937ZMF, ENCAB334JUA	DNA					2017-01-08	ENCODE				1, 2							ENCFF001TDO, ENCFF029AGK, ENCFF371JLL, ENCFF651ZPC	115171	ENCODE Processing Pipeline	f20eefcfc1e4a4ed95f2d2d253a7750b		https://www.encodeproject.org/files/ENCFF885KLR/@@download/ENCFF885KLR.bed.gz	hg19			released	mixed read lengths, low read depth, low read length	experiment not submitted to GEO	partially characterized antibody
ENCFF768BPC	bed narrowPeak	optimal idr thresholded peaks	ENCSR418RRF	ChIP-seq	EFO:0003042	H1-hESC	stem cell	embryonic	male	unknown	Homo sapiens					KDM1A-human	ENCAB000AIH	DNA					2016-12-06	ENCODE				1, 2							ENCFF001TDO, ENCFF039BYF, ENCFF082PNM, ENCFF712NLB	348369	ENCODE Processing Pipeline	d359d1a080e0eb9236168fd93e3a2dff		https://www.encodeproject.org/files/ENCFF768BPC/@@download/ENCFF768BPC.bed.gz	hg19			released	mild to moderate bottlenecking, borderline replicate concordance, low read length	experiment not submitted to GEO
ENCFF714BCP	bed narrowPeak	optimal idr thresholded peaks	ENCSR591AOD	ChIP-seq	EFO:0003042	H1-hESC	stem cell	embryonic	male	unknown	Homo sapiens					PAF1-human	ENCAB961EZQ	DNA					2016-12-06	ENCODE				1, 2							ENCFF001TDO, ENCFF677WVP, ENCFF716KXB, ENCFF982ENV	125598	ENCODE Processing Pipeline	1b8b201b5bcf560be2a8b84bf4220d18		https://www.encodeproject.org/files/ENCFF714BCP/@@download/ENCFF714BCP.bed.gz	hg19			released	borderline replicate concordance	experiment not submitted to GEO	partially characterized antibody
ENCFF002CGA	bed narrowPeak	optimal idr thresholded peaks	ENCSR000BPF	ChIP-seq	EFO:0001086	A549	immortalized cell line	adult	male	58 year	Homo sapiens	ethanol				TAF1-human	ENCAB000ALM	DNA		see document	see document		2012-02-29	ENCODE												214826	ENCODE Consortium Analysis Working Group	e55575f1e1335ada6952246bd80535a1		https://www.encodeproject.org/files/ENCFF002CGA/@@download/ENCFF002CGA.bed.gz	hg19			archived	mild to moderate bottlenecking, borderline replicate concordance, low read length	biological replicates with identical biosample
ENCFF002CGM	bed narrowPeak	optimal idr thresholded peaks	ENCSR000BJC	ChIP-seq	EFO:0005718	Ishikawa	immortalized cell line	adult	female	39 year	Homo sapiens	dexamethasone				NR3C1-human	ENCAB000AHB	DNA		see document	see document		2011-07-18	ENCODE												216224	ENCODE Consortium Analysis Working Group	37fb51b44639c4bd578d332ce6d50cbc		https://www.encodeproject.org/files/ENCFF002CGM/@@download/ENCFF002CGM.bed.gz	hg19			archived	low read depth, mild to moderate bottlenecking, moderate library complexity, low read length	biological replicates with identical biosample	insufficient read depth
ENCFF002CXD	bed narrowPeak	optimal idr thresholded peaks	ENCSR000EFV	ChIP-seq	EFO:0002067	K562	immortalized cell line	adult	female	53 year	Homo sapiens					MAX-human	ENCAB000AIL	DNA		see document	see document		2012-05-14	ENCODE												633651	ENCODE Consortium Analysis Working Group	13a3c429f910b853f14a8fa2de029ec9		https://www.encodeproject.org/files/ENCFF002CXD/@@download/ENCFF002CXD.bed.gz	hg19			archived	low read depth, borderline replicate concordance, low read length	biological replicates with identical biosample	insufficient read depth
ENCFF002CSQ	bed narrowPeak	optimal idr thresholded peaks	ENCSR000ECK	ChIP-seq	EFO:0002791	HeLa-S3	immortalized cell line	adult	female	31 year	Homo sapiens					MAFK-human	ENCAB000AIJ	DNA		see document	see document		2012-05-14	ENCODE				1, 2							ENCFF000XGS, ENCFF000XGT	365040	ENCODE Consortium Analysis Working Group	99d5d60d4701464dd198090fa82bf9e1		https://www.encodeproject.org/files/ENCFF002CSQ/@@download/ENCFF002CSQ.bed.gz	hg19			archived	low read depth, borderline replicate concordance, low read length	inconsistent mapped reads lengths, biological replicates with identical biosample
ENCFF405BKG	bed narrowPeak	optimal idr thresholded peaks	ENCSR000ECK	ChIP-seq	EFO:0002791	HeLa-S3	immortalized cell line	adult	female	31 year	Homo sapiens					MAFK-human	ENCAB000AIJ	DNA		see document	see document		2012-05-14	ENCODE				1, 2							ENCFF001TDO, ENCFF123SPG, ENCFF742HOV, ENCFF796KTU	323459	ENCODE Processing Pipeline	883649f54d85c599af51713df8eb0cf7		https://www.encodeproject.org/files/ENCFF405BKG/@@download/ENCFF405BKG.bed.gz	hg19			released	low read depth, borderline replicate concordance, low read length	inconsistent mapped reads lengths, biological replicates with identical biosample
ENCFF665HTJ	bed narrowPeak	optimal idr thresholded peaks	ENCSR430JGJ	ChIP-seq	EFO:0001187	HepG2	immortalized cell line	child	male	15 year	Homo sapiens					FLAG-THRB-human	ENCAB697XQW	DNA					2016-11-08	ENCODE				1, 2							ENCFF001TDO, ENCFF148YIQ, ENCFF268UTN, ENCFF591FQI	278865	ENCODE Processing Pipeline	81d97c0e755012706e3cd0c23fdc0f0c		https://www.encodeproject.org/files/ENCFF665HTJ/@@download/ENCFF665HTJ.bed.gz	hg19			released	antibody characterized with exemption, borderline replicate concordance	mismatched file status
ENCFF070GNA	bed narrowPeak	optimal idr thresholded peaks	ENCSR108TYQ	ChIP-seq	EFO:0001187	HepG2	immortalized cell line	child	male	15 year	Homo sapiens					FLAG-GATAD1-human	ENCAB697XQW	DNA					2016-11-08	ENCODE				1, 2							ENCFF001TDO, ENCFF243QDS, ENCFF582ZDR, ENCFF663WHF	440040	ENCODE Processing Pipeline	2388abbaa0be740ac7c78b9956bb48c9		https://www.encodeproject.org/files/ENCFF070GNA/@@download/ENCFF070GNA.bed.gz	hg19			released	antibody characterized with exemption	mismatched file status
ENCFF804MOQ	bed narrowPeak	optimal idr thresholded peaks	ENCSR462KYU	ChIP-seq	EFO:0001187	HepG2	immortalized cell line	child	male	15 year	Homo sapiens					FLAG-GABPB1_isoform2-human	ENCAB697XQW	DNA					2016-11-08	ENCODE				1, 2							ENCFF001TDO, ENCFF072FFV, ENCFF375BJW, ENCFF625FHX	724401	ENCODE Processing Pipeline	984433876181a9d2f67ba18a34ab4cbb		https://www.encodeproject.org/files/ENCFF804MOQ/@@download/ENCFF804MOQ.bed.gz	hg19			released	mild to moderate bottlenecking, antibody characterized with exemption, moderate library complexity	mismatched file status
ENCFF002CVI	bed narrowPeak	optimal idr thresholded peaks	ENCSR000EFH	ChIP-seq	NTR:0004647	IMR-90	primary cell	fetal	female	16 week	Homo sapiens					MAFK-human	ENCAB000AIJ	DNA		see document	see document		2012-05-14	ENCODE				1, 2							ENCFF000YDD, ENCFF000YDE	927902	ENCODE Consortium Analysis Working Group	657bd8cabd9ba234ac3cd467071a665a		https://www.encodeproject.org/files/ENCFF002CVI/@@download/ENCFF002CVI.bed.gz	hg19			archived	low read depth, low read length	NTR biosample, biological replicates with identical biosample
ENCFF593MEB	bed narrowPeak	optimal idr thresholded peaks	ENCSR000EFH	ChIP-seq	NTR:0004647	IMR-90	primary cell	fetal	female	16 week	Homo sapiens					MAFK-human	ENCAB000AIJ	DNA		see document	see document		2012-05-14	ENCODE				1, 2							ENCFF001TDO, ENCFF399JDJ, ENCFF497YWO, ENCFF886HLJ	821055	ENCODE Processing Pipeline	038696f5c8018caee2117388898f53fd		https://www.encodeproject.org/files/ENCFF593MEB/@@download/ENCFF593MEB.bed.gz	hg19			released	low read depth, low read length	NTR biosample, biological replicates with identical biosample
ENCFF002CIB	bed narrowPeak	optimal idr thresholded peaks	ENCSR000BGI	ChIP-seq	EFO:0002784	GM12878	immortalized cell line	adult	female	unknown	Homo sapiens					USF1-human	ENCAB000AMF	DNA		see document	see document		2011-07-18	ENCODE												213517	ENCODE Consortium Analysis Working Group	1bf2991d99a656a47e86871db2d854ab		https://www.encodeproject.org/files/ENCFF002CIB/@@download/ENCFF002CIB.bed.gz	hg19			archived	mixed read lengths, low read length, borderline replicate concordance, moderate library complexity, mild to moderate bottlenecking, low read depth	biological replicates with identical biosample	insufficient read depth	extremely low read length
ENCFF805GKD	bed narrowPeak	optimal idr thresholded peaks	ENCSR000BGI	ChIP-seq	EFO:0002784	GM12878	immortalized cell line	adult	female	unknown	Homo sapiens					USF1-human	ENCAB000AMF	DNA		see document	see document		2011-07-18	ENCODE				1, 2							ENCFF001TDO, ENCFF083HDR, ENCFF238JYT, ENCFF518BAN	139678	ENCODE Processing Pipeline	f645df6ebe696a996c18451fce189d75		https://www.encodeproject.org/files/ENCFF805GKD/@@download/ENCFF805GKD.bed.gz	hg19			released	mixed read lengths, low read length, borderline replicate concordance, moderate library complexity, mild to moderate bottlenecking, low read depth	biological replicates with identical biosample	insufficient read depth	extremely low read length
ENCFF002CLY	bed narrowPeak	optimal idr thresholded peaks	ENCSR000BMV	ChIP-seq	EFO:0002067	K562	immortalized cell line	adult	female	53 year	Homo sapiens					FOSL1-human	ENCAB000AGJ	DNA		see document	see document		2011-07-18	ENCODE												224220	ENCODE Consortium Analysis Working Group	542fee5cc2b0c4d57b8021a3254e21f6		https://www.encodeproject.org/files/ENCFF002CLY/@@download/ENCFF002CLY.bed.gz	hg19			archived	low read depth, mild to moderate bottlenecking, moderate library complexity, low read length	biological replicates with identical biosample
ENCFF920HDC	bed narrowPeak	optimal idr thresholded peaks	ENCSR347NOB	ChIP-seq	EFO:0002784	GM12878	immortalized cell line	adult	female	unknown	Homo sapiens					CEBPZ-human	ENCAB000ADO	DNA					2016-03-02	ENCODE				1, 3							ENCFF001TDO, ENCFF045PNJ, ENCFF140CXA, ENCFF932DYK	20648	ENCODE Processing Pipeline	e61bfccca114033dcdd022214dce007f		https://www.encodeproject.org/files/ENCFF920HDC/@@download/ENCFF920HDC.bed.gz	hg19			released	low read depth, low read length	missing unfiltered alignments
ENCFF002CFU	bed narrowPeak	optimal idr thresholded peaks	ENCSR000BQP	ChIP-seq	EFO:0001086	A549	immortalized cell line	adult	male	58 year	Homo sapiens	ethanol				REST-human	ENCAB000AJK	DNA		see document	see document		2012-02-29	ENCODE												277807	ENCODE Consortium Analysis Working Group	76aa22412831088c081ae5917f94bc40		https://www.encodeproject.org/files/ENCFF002CFU/@@download/ENCFF002CFU.bed.gz	hg19			archived	mild to moderate bottlenecking, low read length	characterization(s) pending review, biological replicates with identical biosample
ENCFF002DBP	bed narrowPeak	optimal idr thresholded peaks	ENCSR000DMK	ChIP-seq	EFO:0001203	MCF-7	immortalized cell line	adult	female	69 year	Homo sapiens					POLR2A-human	ENCAB000AOC	DNA		see document	see document		2012-08-27	ENCODE												455601	ENCODE Consortium Analysis Working Group	c8bf0a0ef1a68236fb17c6dcfdcc9578		https://www.encodeproject.org/files/ENCFF002DBP/@@download/ENCFF002DBP.bed.gz	hg19			released	low read depth, mild to moderate bottlenecking, moderate library complexity, low read length	biological replicates with identical biosample
ENCFF002DBF	bed narrowPeak	optimal idr thresholded peaks	ENCSR000DMP	ChIP-seq	EFO:0001203	MCF-7	immortalized cell line	adult	female	69 year	Homo sapiens	17Œ≤-estradiol				MYC-human	ENCAB000AET	DNA		see document	see document		2011-03-17	ENCODE												261259	ENCODE Consortium Analysis Working Group	a4163c1c19e13c3d6733f2b633a77109		https://www.encodeproject.org/files/ENCFF002DBF/@@download/ENCFF002DBF.bed.gz	hg19			released	mild to moderate bottlenecking, low read length	biological replicates with identical biosample
ENCFF688MSK	bed narrowPeak	optimal idr thresholded peaks	ENCSR288IJC	ChIP-seq	EFO:0001203	MCF-7	immortalized cell line	adult	female	69 year	Homo sapiens					MAZ-human	ENCAB000AIM	DNA					2014-07-07	ENCODE				1, 2							ENCFF001TDO, ENCFF040IGJ, ENCFF364YQW, ENCFF920MOI	305755	ENCODE Processing Pipeline	b1586dfc4ee3e7a69a6c4677b32b5dfc		https://www.encodeproject.org/files/ENCFF688MSK/@@download/ENCFF688MSK.bed.gz	hg19			released	antibody characterized with exemption	missing unfiltered alignments
ENCFF257RYT	bed narrowPeak	optimal idr thresholded peaks	ENCSR647ZXA	ChIP-seq	EFO:0002067	K562	immortalized cell line	adult	female	53 year	Homo sapiens					eGFP-MEF2D-human	ENCAB728YTO	DNA					2016-08-24	ENCODE				1, 2							ENCFF001TDO, ENCFF170VIW, ENCFF345KFF, ENCFF369MAB	270622	ENCODE Processing Pipeline	7e3090a199e6b19be857acc869c561a1		https://www.encodeproject.org/files/ENCFF257RYT/@@download/ENCFF257RYT.bed.gz	hg19			released	low read depth	missing unfiltered alignments
ENCFF002CMK	bed narrowPeak	optimal idr thresholded peaks	ENCSR000BKV	ChIP-seq	EFO:0002067	K562	immortalized cell line	adult	female	53 year	Homo sapiens					RAD21-human	ENCAB000AKG	DNA		see document	see document		2011-07-18	ENCODE												750678	ENCODE Consortium Analysis Working Group	2088844e8679b778990032cd82e725c4		https://www.encodeproject.org/files/ENCFF002CMK/@@download/ENCFF002CMK.bed.gz	hg19			archived	mild to moderate bottlenecking, moderate library complexity, low read length	biological replicates with identical biosample	insufficient read depth
ENCFF002CMH	bed narrowPeak	optimal idr thresholded peaks	ENCSR000BKR	ChIP-seq	EFO:0002067	K562	immortalized cell line	adult	female	53 year	Homo sapiens					POLR2AphosphoS5-human	ENCAB000AOD	DNA		see document	see document		2011-07-18	ENCODE												482481	ENCODE Consortium Analysis Working Group	30682bdafd5195e37a07eb7a47a18ebf		https://www.encodeproject.org/files/ENCFF002CMH/@@download/ENCFF002CMH.bed.gz	hg19			archived	mild to moderate bottlenecking, low read depth, moderate library complexity, low read length	NTR biosample, biological replicates with identical biosample	insufficient read depth
ENCFF126PNX	bed narrowPeak	optimal idr thresholded peaks	ENCSR324RCI	ChIP-seq	UBERON:0002107	liver	tissue	child	female	4 year	Homo sapiens					FOXA1-human	ENCAB000AGN	DNA					2016-06-30	ENCODE				1, 2							ENCFF001TDO, ENCFF363RKC, ENCFF971SJB, ENCFF972ILN	336869	ENCODE Processing Pipeline	6d717898050610295a501877bd125954		https://www.encodeproject.org/files/ENCFF126PNX/@@download/ENCFF126PNX.bed.gz	hg19			released	mild to moderate bottlenecking, antibody characterized with exemption, borderline replicate concordance, moderate library complexity, low read depth	biological replicates with identical biosample
ENCFF930DKI	bed narrowPeak	optimal idr thresholded peaks	ENCSR656JZL	ChIP-seq	EFO:0001187	HepG2	immortalized cell line	child	male	15 year	Homo sapiens					FLAG-HHEX-human	ENCAB697XQW	DNA					2016-06-14	ENCODE				1, 2							ENCFF001TDO, ENCFF317NTX, ENCFF778JVV, ENCFF951JQE	147187	ENCODE Processing Pipeline	f9a4f8231a7185827fb5ffa320058755		https://www.encodeproject.org/files/ENCFF930DKI/@@download/ENCFF930DKI.bed.gz	hg19			released	antibody characterized with exemption, borderline replicate concordance
ENCFF292KYR	bed narrowPeak	optimal idr thresholded peaks	ENCSR639IIZ	ChIP-seq	EFO:0001187	HepG2	immortalized cell line	child	male	15 year	Homo sapiens					FLAG-CEBPG-human	ENCAB697XQW	DNA					2016-11-08	ENCODE				1, 2							ENCFF001TDO, ENCFF455SWX, ENCFF699AFQ, ENCFF880JAA	676701	ENCODE Processing Pipeline	819fa3d0d5f6d46911a4a26829c03166		https://www.encodeproject.org/files/ENCFF292KYR/@@download/ENCFF292KYR.bed.gz	hg19			released	antibody characterized with exemption
ENCFF002CTZ	bed narrowPeak	optimal idr thresholded peaks	ENCSR000EDQ	ChIP-seq	EFO:0001187	HepG2	immortalized cell line	child	male	15 year	Homo sapiens					RCOR1-human	ENCAB000AFK	DNA		see document	see document		2012-05-14	ENCODE												141990	ENCODE Consortium Analysis Working Group	330d3aba535dd65dec36da67b6cf22f3		https://www.encodeproject.org/files/ENCFF002CTZ/@@download/ENCFF002CTZ.bed.gz	hg19			archived	borderline replicate concordance, low read length	mismatched file status, biological replicates with identical biosample
ENCFF002CRD	bed narrowPeak	optimal idr thresholded peaks	ENCSR000ECE	ChIP-seq	EFO:0003042	H1-hESC	stem cell	embryonic	male	unknown	Homo sapiens					RAD21-human	ENCAB000AKG	DNA		see document	see document		2011-10-29	ENCODE												1287346	ENCODE Consortium Analysis Working Group	5a44b504fef5e1d30de5d83679e442a0		https://www.encodeproject.org/files/ENCFF002CRD/@@download/ENCFF002CRD.bed.gz	hg19			archived	low read depth, low read length	biological replicates with identical biosample
ENCFF478GBC	bed narrowPeak	optimal idr thresholded peaks	ENCSR019NPF	ChIP-seq	EFO:0001187	HepG2	immortalized cell line	child	male	15 year	Homo sapiens					FLAG-SP5-human	ENCAB697XQW	DNA					2016-11-08	ENCODE				1, 2							ENCFF001TDO, ENCFF136EWC, ENCFF480ZUI, ENCFF676GNF	416453	ENCODE Processing Pipeline	e26e614b8f85a64d8257168f89ab9cbe		https://www.encodeproject.org/files/ENCFF478GBC/@@download/ENCFF478GBC.bed.gz	hg19			released	antibody characterized with exemption, borderline replicate concordance	mismatched status, mismatched file status
ENCFF955YVT	bed narrowPeak	optimal idr thresholded peaks	ENCSR899BKM	ChIP-seq	EFO:0001203	MCF-7	immortalized cell line	adult	female	69 year	Homo sapiens					ZNF687-human	ENCAB146FZU	DNA					2016-07-28	ENCODE				1, 2							ENCFF001TDO, ENCFF212CTS, ENCFF239TWK, ENCFF301EVY	372682	ENCODE Processing Pipeline	f2b2b0248778f4e9e3bc207e5f52722e		https://www.encodeproject.org/files/ENCFF955YVT/@@download/ENCFF955YVT.bed.gz	hg19			released		missing unfiltered alignments
ENCFF840NOO	bed narrowPeak	optimal idr thresholded peaks	ENCSR847DIT	ChIP-seq	UBERON:0002107	liver	tissue	child	female	4 year	Homo sapiens					MAX-human	ENCAB000AIL	DNA					2016-06-30	ENCODE				1, 2							ENCFF001TDO, ENCFF151FBW, ENCFF810FLM, ENCFF981QWW	547666	ENCODE Processing Pipeline	9e7471dd4ce8fad320cb14b095049694		https://www.encodeproject.org/files/ENCFF840NOO/@@download/ENCFF840NOO.bed.gz	hg19			released	antibody characterized with exemption	biological replicates with identical biosample
ENCFF917CXD	bed narrowPeak	optimal idr thresholded peaks	ENCSR849WCQ	ChIP-seq	EFO:0002784	GM12878	immortalized cell line	adult	female	unknown	Homo sapiens					ASH2L-human	ENCAB947YBH	DNA					2017-01-08	ENCODE				1, 2							ENCFF001TDO, ENCFF217GDM, ENCFF684QPN, ENCFF801ULT	136236	ENCODE Processing Pipeline	80e778a2362eb91eb3f36ec00813c9d6		https://www.encodeproject.org/files/ENCFF917CXD/@@download/ENCFF917CXD.bed.gz	hg19			released	mild to moderate bottlenecking, borderline replicate concordance, low read depth	experiment not submitted to GEO	partially characterized antibody
ENCFF662RMK	bed narrowPeak	optimal idr thresholded peaks	ENCSR327RFM	ChIP-seq	EFO:0001187	HepG2	immortalized cell line	child	male	15 year	Homo sapiens					FLAG-PAF1_isoform1-human	ENCAB697XQW	DNA					2016-11-08	ENCODE				1, 2							ENCFF001TDO, ENCFF364IZN, ENCFF465YUV, ENCFF793TAZ	97371	ENCODE Processing Pipeline	3322334db4a5e6f39c1944567c16b080		https://www.encodeproject.org/files/ENCFF662RMK/@@download/ENCFF662RMK.bed.gz	hg19			released	antibody characterized with exemption
ENCFF712TCJ	bed narrowPeak	optimal idr thresholded peaks	ENCSR770AOR	ChIP-seq	EFO:0001187	HepG2	immortalized cell line	child	male	15 year	Homo sapiens					FLAG-ELF3-human	ENCAB697XQW	DNA					2016-11-08	ENCODE				1, 2							ENCFF001TDO, ENCFF233SWX, ENCFF759QMB, ENCFF894NFO	683051	ENCODE Processing Pipeline	f98bd0e50928b4854de250c17a364d3a		https://www.encodeproject.org/files/ENCFF712TCJ/@@download/ENCFF712TCJ.bed.gz	hg19			released	antibody characterized with exemption
ENCFF484DKT	bed narrowPeak	optimal idr thresholded peaks	ENCSR948QLZ	ChIP-seq	EFO:0002067	K562	immortalized cell line	adult	female	53 year	Homo sapiens					CBX1-human	ENCAB000BPO	DNA					2016-02-05	ENCODE				1, 2							ENCFF001TDO, ENCFF135TJX, ENCFF491AYX, ENCFF908UOT	257946	ENCODE Processing Pipeline	4ef8751c301c235ed067836ca888b02b		https://www.encodeproject.org/files/ENCFF484DKT/@@download/ENCFF484DKT.bed.gz	hg19			released	antibody characterized with exemption, low read depth
ENCFF123WEZ	bed narrowPeak	optimal idr thresholded peaks	ENCSR207PFI	ChIP-seq	EFO:0002784	GM12878	immortalized cell line	adult	female	unknown	Homo sapiens					ZBED1-human	ENCAB000AAK	DNA					2016-02-05	ENCODE				1, 2							ENCFF001TDO, ENCFF196ECC, ENCFF493ZGH, ENCFF846TRX	217520	ENCODE Processing Pipeline	6c56ef3935736be7731a0100ba97731f		https://www.encodeproject.org/files/ENCFF123WEZ/@@download/ENCFF123WEZ.bed.gz	hg19			released	borderline replicate concordance	missing unfiltered alignments
ENCFF456PQY	bed narrowPeak	optimal idr thresholded peaks	ENCSR000ATW	ChIP-seq	EFO:0002067	K562	immortalized cell line	adult	female	53 year	Homo sapiens					CBX8-human	ENCAB000AEX	DNA		see document	see document		2012-08-06	ENCODE				1, 2							ENCFF001TDO, ENCFF259GGN, ENCFF878IXX, ENCFF899WHU	84138	ENCODE Processing Pipeline	fd9253bc90bc6d93040317f11af2b98a		https://www.encodeproject.org/files/ENCFF456PQY/@@download/ENCFF456PQY.bed.gz	hg19			released	mixed read lengths, low read length, mixed run types, moderate library complexity, mild to moderate bottlenecking, inconsistent platforms, low read depth	mismatched status	insufficient read depth, poor library complexity, severe bottlenecking, insufficient replicate concordance
ENCFF299ENM	bed narrowPeak	optimal idr thresholded peaks	ENCSR669LCD	ChIP-seq	EFO:0001187	HepG2	immortalized cell line	child	male	15 year	Homo sapiens					FLAG-ATF4-human	ENCAB697XQW	DNA					2016-06-14	ENCODE				1, 2							ENCFF001TDO, ENCFF199FFU, ENCFF421NCI, ENCFF928MMD	108732	ENCODE Processing Pipeline	8a728f81094a659b30119c850638b1a0		https://www.encodeproject.org/files/ENCFF299ENM/@@download/ENCFF299ENM.bed.gz	hg19			released	antibody characterized with exemption, low read depth	missing unfiltered alignments
ENCFF209YKP	bed narrowPeak	optimal idr thresholded peaks	ENCSR087NSR	ChIP-seq	EFO:0001187	HepG2	immortalized cell line	child	male	15 year	Homo sapiens					FLAG-KDM1A-human	ENCAB697XQW	DNA					2016-11-08	ENCODE				1, 2							ENCFF001TDO, ENCFF461JRP, ENCFF622AQP, ENCFF995YHB	235451	ENCODE Processing Pipeline	66a6a14f2e13f421dfe24e2bd97c4fc2		https://www.encodeproject.org/files/ENCFF209YKP/@@download/ENCFF209YKP.bed.gz	hg19			released	antibody characterized with exemption	mismatched status, mismatched file status
ENCFF002CZS	bed narrowPeak	optimal idr thresholded peaks	ENCSR000EXG	ChIP-seq	EFO:0005236	NT2/D1	immortalized cell line	unknown	male	22 year	Homo sapiens					YY1-human	ENCAB000ANS	DNA		see document	see document		2011-10-29	ENCODE												101247	ENCODE Consortium Analysis Working Group	ef545774fec7ba00ceb334efe98e5d95		https://www.encodeproject.org/files/ENCFF002CZS/@@download/ENCFF002CZS.bed.gz	hg19			archived		biological replicates with identical biosample	insufficient read length, insufficient read depth
ENCFF734ALE	bed narrowPeak	optimal idr thresholded peaks	ENCSR054FKH	ChIP-seq	EFO:0001187	HepG2	immortalized cell line	child	male	15 year	Homo sapiens					FLAG-RAD21-human	ENCAB697XQW	DNA					2016-06-14	ENCODE				1, 2							ENCFF001TDO, ENCFF332OXV, ENCFF765AVR, ENCFF925KRY	1069944	ENCODE Processing Pipeline	a693f52a70b13cbf3379c94bebd70962		https://www.encodeproject.org/files/ENCFF734ALE/@@download/ENCFF734ALE.bed.gz	hg19			released	antibody characterized with exemption, low read depth	missing unfiltered alignments
ENCFF002CVP	bed narrowPeak	optimal idr thresholded peaks	ENCSR000DOK	ChIP-seq	EFO:0002067	K562	immortalized cell line	adult	female	53 year	Homo sapiens					BDP1-human	ENCAB000AEI	DNA		see document	see document		2011-10-29	ENCODE												14731	ENCODE Consortium Analysis Working Group	b7736965c422593b231caef94ba62e82		https://www.encodeproject.org/files/ENCFF002CVP/@@download/ENCFF002CVP.bed.gz	hg19			released		biological replicates with identical biosample	insufficient read length
ENCFF503SZB	bed narrowPeak	optimal idr thresholded peaks	ENCSR422ZAO	ChIP-seq	EFO:0003072	SK-N-SH	immortalized cell line	child	female	4 year	Homo sapiens					IRF3-human	ENCAB000AHY	DNA					2016-11-10	ENCODE				2, 3							ENCFF001TDO, ENCFF253SCW, ENCFF360UWJ, ENCFF910MED	18928	ENCODE Processing Pipeline	2aea4dec6d18664385af8d5c9fd590ef		https://www.encodeproject.org/files/ENCFF503SZB/@@download/ENCFF503SZB.bed.gz	hg19			released	low read depth, mild to moderate bottlenecking, borderline replicate concordance, low read length
ENCFF227PWE	bed narrowPeak	optimal idr thresholded peaks	ENCSR800QIT	ChIP-seq	EFO:0001187	HepG2	immortalized cell line	child	male	15 year	Homo sapiens					HNF1A-human	ENCAB661MMQ	DNA					2016-09-09	ENCODE				1, 2							ENCFF001TDO, ENCFF545UIM, ENCFF949TDA, ENCFF995FGG	252775	ENCODE Processing Pipeline	123eb7f896c8a4e756af0971f159b1b6		https://www.encodeproject.org/files/ENCFF227PWE/@@download/ENCFF227PWE.bed.gz	hg19			released	low read depth
ENCFF269EMM	bed narrowPeak	optimal idr thresholded peaks	ENCSR633EIC	ChIP-seq	EFO:0002067	K562	immortalized cell line	adult	female	53 year	Homo sapiens					FLAG-PBX2-human	ENCAB697XQW	DNA					2016-06-14	ENCODE				1, 2							ENCFF001TDO, ENCFF539OHR, ENCFF597QZY, ENCFF906WAQ	71060	ENCODE Processing Pipeline	af53a063019d668f2053979d501052f0		https://www.encodeproject.org/files/ENCFF269EMM/@@download/ENCFF269EMM.bed.gz	hg19			released	antibody characterized with exemption, low read depth	missing unfiltered alignments
ENCFF814CZI	bed narrowPeak	optimal idr thresholded peaks	ENCSR330EXS	ChIP-seq	EFO:0002784	GM12878	immortalized cell line	adult	female	unknown	Homo sapiens					RBBP5-human	ENCAB000AKH	DNA					2016-11-23	ENCODE				1, 2							ENCFF001TDO, ENCFF728BVI, ENCFF893XGS, ENCFF982HET	31983	ENCODE Processing Pipeline	7f6c46172d37388e3b8ae753494e6392		https://www.encodeproject.org/files/ENCFF814CZI/@@download/ENCFF814CZI.bed.gz	hg19			released		experiment not submitted to GEO	partially characterized antibody
ENCFF002CIY	bed narrowPeak	optimal idr thresholded peaks	ENCSR000BNR	ChIP-seq	EFO:0003042	H1-hESC	stem cell	embryonic	male	unknown	Homo sapiens					HDAC2-human	ENCAB000AHJ	DNA		see document	see document		2011-07-18	ENCODE												108431	ENCODE Consortium Analysis Working Group	80752ae1c5310b02450b06c83f3df628		https://www.encodeproject.org/files/ENCFF002CIY/@@download/ENCFF002CIY.bed.gz	hg19			archived	low read depth, mild to moderate bottlenecking, borderline replicate concordance, moderate library complexity, low read length	mismatched file status, biological replicates with identical biosample
ENCFF002CFT	bed narrowPeak	optimal idr thresholded peaks	ENCSR000BJR	ChIP-seq	EFO:0001086	A549	immortalized cell line	adult	male	58 year	Homo sapiens	dexamethasone				NR3C1-human	ENCAB000AHB	DNA		see document	see document		2011-07-18	ENCODE												383261	ENCODE Consortium Analysis Working Group	ed04dad9591a53ab86cf4c71d4b97597		https://www.encodeproject.org/files/ENCFF002CFT/@@download/ENCFF002CFT.bed.gz	hg19			archived	low read depth, low read length	biological replicates with identical biosample	insufficient read depth
ENCFF080RMP	bed narrowPeak	optimal idr thresholded peaks	ENCSR000BJR	ChIP-seq	EFO:0001086	A549	immortalized cell line	adult	male	58 year	Homo sapiens	dexamethasone				NR3C1-human	ENCAB000AHB	DNA		see document	see document		2011-07-18	ENCODE				1, 2							ENCFF001TDO, ENCFF033RSK, ENCFF631NXF, ENCFF664XHQ	222072	ENCODE Processing Pipeline	cf7d2954902a39818ff7b875dc307a9e		https://www.encodeproject.org/files/ENCFF080RMP/@@download/ENCFF080RMP.bed.gz	hg19			released	low read depth, low read length	biological replicates with identical biosample	insufficient read depth
ENCFF002CZC	bed narrowPeak	optimal idr thresholded peaks	ENCSR000DPA	ChIP-seq	EFO:0001200	MCF 10A	immortalized cell line	adult	female	36 year	Homo sapiens	ethanol				POLR2A-human	ENCAB000AOC	DNA		see document	see document		2011-10-29	ENCODE												467001	ENCODE Consortium Analysis Working Group	c436ecd661c55364f3901b59af6fe912		https://www.encodeproject.org/files/ENCFF002CZC/@@download/ENCFF002CZC.bed.gz	hg19			archived	low read depth, mild to moderate bottlenecking, moderate library complexity, low read length	biological replicates with identical biosample
ENCFF557HJB	bed narrowPeak	optimal idr thresholded peaks	ENCSR332EYT	ChIP-seq	EFO:0002784	GM12878	immortalized cell line	adult	female	unknown	Homo sapiens					STAT1-human	ENCAB000ALF	DNA					2014-07-07	ENCODE				1, 2							ENCFF001TDO, ENCFF019TKV, ENCFF294YGK, ENCFF728RVS	157764	ENCODE Processing Pipeline	c32f3b3d81c77f87265210662d341469		https://www.encodeproject.org/files/ENCFF557HJB/@@download/ENCFF557HJB.bed.gz	hg19			released	mild to moderate bottlenecking, antibody characterized with exemption, borderline replicate concordance	missing unfiltered alignments
ENCFF253NXR	bed narrowPeak	optimal idr thresholded peaks	ENCSR175SZH	ChIP-seq	EFO:0002067	K562	immortalized cell line	adult	female	53 year	Homo sapiens					ZSCAN29-human	ENCAB552CAO	DNA					2016-10-31	ENCODE				1, 2							ENCFF001TDO, ENCFF118YQO, ENCFF483NEI, ENCFF788QDP	323129	ENCODE Processing Pipeline	ce16e91b56c848b604565d6e0c378f09		https://www.encodeproject.org/files/ENCFF253NXR/@@download/ENCFF253NXR.bed.gz	hg19			released	low read depth	missing unfiltered alignments
ENCFF002CUM	bed narrowPeak	optimal idr thresholded peaks	ENCSR000EEH	ChIP-seq	EFO:0001187	HepG2	immortalized cell line	child	male	15 year	Homo sapiens					NRF1-human	ENCAB000AJI	DNA		see document	see document		2011-10-29	ENCODE												52778	ENCODE Consortium Analysis Working Group	d5d6942ab0b56b0696a204cbee6d7d0a		https://www.encodeproject.org/files/ENCFF002CUM/@@download/ENCFF002CUM.bed.gz	hg19			archived	low read depth, low read length	biological replicates with identical biosample
ENCFF002CGH	bed narrowPeak	optimal idr thresholded peaks	ENCSR000BQE	ChIP-seq	EFO:0005718	Ishikawa	immortalized cell line	adult	female	39 year	Homo sapiens	dimethyl sulfoxide				CTCF-human	ENCAB000AFR	DNA		see document	see document		2012-02-29	ENCODE												503330	ENCODE Consortium Analysis Working Group	dada712ff792fceffd9d90d3fe249d2d		https://www.encodeproject.org/files/ENCFF002CGH/@@download/ENCFF002CGH.bed.gz	hg19			archived	low read depth, mild to moderate bottlenecking, low read length	biological replicates with identical biosample
ENCFF296XCF	bed narrowPeak	optimal idr thresholded peaks	ENCSR000BQE	ChIP-seq	EFO:0005718	Ishikawa	immortalized cell line	adult	female	39 year	Homo sapiens	dimethyl sulfoxide				CTCF-human	ENCAB000AFR	DNA		see document	see document		2012-02-29	ENCODE				1, 2							ENCFF001TDO, ENCFF305MUT, ENCFF542MFI, ENCFF598COF	383004	ENCODE Processing Pipeline	c426eb3fba59c258c551f1b9197e8079		https://www.encodeproject.org/files/ENCFF296XCF/@@download/ENCFF296XCF.bed.gz	hg19			released	low read depth, mild to moderate bottlenecking, low read length	biological replicates with identical biosample
ENCFF002CNK	bed narrowPeak	optimal idr thresholded peaks	ENCSR000BOZ	ChIP-seq	EFO:0003072	SK-N-SH	immortalized cell line	child	female	4 year	Homo sapiens					REST-human	ENCAB000AJK	DNA		see document	see document		2012-02-29	ENCODE												250627	ENCODE Consortium Analysis Working Group	fd4b8b1a0e1a4b5dad3863cfb09546b7		https://www.encodeproject.org/files/ENCFF002CNK/@@download/ENCFF002CNK.bed.gz	hg19			archived	low read depth, mild to moderate bottlenecking, moderate library complexity, low read length	characterization(s) pending review, biological replicates with identical biosample
ENCFF074EZL	bed narrowPeak	optimal idr thresholded peaks	ENCSR085QEV	ChIP-seq	EFO:0002067	K562	immortalized cell line	adult	female	53 year	Homo sapiens					NBN-human	ENCAB543ANT	DNA					2016-06-14	ENCODE				1, 2							ENCFF001TDO, ENCFF021DHZ, ENCFF032UMZ, ENCFF650HMR	321865	ENCODE Processing Pipeline	7e52fb41f5a8121abd5a3b5a07f42747		https://www.encodeproject.org/files/ENCFF074EZL/@@download/ENCFF074EZL.bed.gz	hg19			released	mild to moderate bottlenecking, low read depth	missing unfiltered alignments
ENCFF002CJS	bed narrowPeak	optimal idr thresholded peaks	ENCSR000BIU	ChIP-seq	EFO:0003042	H1-hESC	stem cell	embryonic	male	unknown	Homo sapiens					USF1-human	ENCAB000AMF	DNA		see document	see document		2011-07-18	ENCODE												507608	ENCODE Consortium Analysis Working Group	5ae1a553c320884a6b9f7f1447a88d93		https://www.encodeproject.org/files/ENCFF002CJS/@@download/ENCFF002CJS.bed.gz	hg19			archived	low read depth, low read length	biological replicates with identical biosample
ENCFF654BMD	bed narrowPeak	optimal idr thresholded peaks	ENCSR257XVY	ChIP-seq	EFO:0002067	K562	immortalized cell line	adult	female	53 year	Homo sapiens					eGFP-ZNF83-human	ENCAB728YTO	DNA					2016-06-13	ENCODE				1, 2							ENCFF001TDO, ENCFF254TMJ, ENCFF392CTG, ENCFF609KYL	174216	ENCODE Processing Pipeline	23427149d84edb0eff7ef3d6750b8089		https://www.encodeproject.org/files/ENCFF654BMD/@@download/ENCFF654BMD.bed.gz	hg19			released	borderline replicate concordance, low read depth	missing unfiltered alignments, experiment not submitted to GEO
ENCFF002CER	bed narrowPeak	optimal idr thresholded peaks	ENCSR000AQH	ChIP-seq	EFO:0002067	K562	immortalized cell line	adult	female	53 year	Homo sapiens					PHF8-human	ENCAB757LUG, ENCAB000AJX	DNA		see document	see document		2012-03-06	ENCODE												471008	ENCODE Consortium Analysis Working Group	72b25cc6efcdb2305f20e2fcdad29a58		https://www.encodeproject.org/files/ENCFF002CER/@@download/ENCFF002CER.bed.gz	hg19			archived	mixed read lengths, mixed run types, moderate library complexity, mild to moderate bottlenecking, inconsistent platforms, low read length		insufficient replicate concordance	extremely low read length
ENCFF626KTJ	bed narrowPeak	optimal idr thresholded peaks	ENCSR000AQH	ChIP-seq	EFO:0002067	K562	immortalized cell line	adult	female	53 year	Homo sapiens					PHF8-human	ENCAB757LUG, ENCAB000AJX	DNA		see document	see document		2012-03-06	ENCODE				2, 3							ENCFF001TDO, ENCFF192RQZ, ENCFF430CBL, ENCFF739TWP	514874	ENCODE Processing Pipeline	cd4e59b9e70e529ce4a9b478d544124a		https://www.encodeproject.org/files/ENCFF626KTJ/@@download/ENCFF626KTJ.bed.gz	hg19			released	mixed read lengths, mixed run types, moderate library complexity, mild to moderate bottlenecking, inconsistent platforms, low read length		insufficient replicate concordance	extremely low read length
ENCFF408SNO	bed narrowPeak	optimal idr thresholded peaks	ENCSR167JBG	ChIP-seq	EFO:0002067	K562	immortalized cell line	adult	female	53 year	Homo sapiens					eGFP-DIDO1-human	ENCAB728YTO	DNA					2016-03-02	ENCODE				1, 2							ENCFF001TDO, ENCFF307MIA, ENCFF377KNC, ENCFF816UNQ	122119	ENCODE Processing Pipeline	303ed3ff929ea3bdad495908705d0662		https://www.encodeproject.org/files/ENCFF408SNO/@@download/ENCFF408SNO.bed.gz	hg19			released	low read depth	missing unfiltered alignments
ENCFF750JOB	bed narrowPeak	optimal idr thresholded peaks	ENCSR000BLB	ChIP-seq	EFO:0005718	Ishikawa	immortalized cell line	adult	female	39 year	Homo sapiens	ethanol				NR3C1-human	ENCAB000AHB	DNA		see document	see document		2011-07-18	ENCODE				1, 2							ENCFF001TDO, ENCFF010JFS, ENCFF093PHA, ENCFF471HFA	59329	ENCODE Processing Pipeline	be4b0fd390fa5e9646dcb71a49dd1488		https://www.encodeproject.org/files/ENCFF750JOB/@@download/ENCFF750JOB.bed.gz	hg19			released	low read depth, mild to moderate bottlenecking, low read length	biological replicates with identical biosample
ENCFF711TMS	bed narrowPeak	optimal idr thresholded peaks	ENCSR251OVJ	ChIP-seq	EFO:0002784	GM12878	immortalized cell line	adult	female	unknown	Homo sapiens					SMAD5-human	ENCAB000AAG	DNA					2016-02-02	ENCODE				1, 2							ENCFF001TDO, ENCFF413GIF, ENCFF553HHF, ENCFF794YQY	173931	ENCODE Processing Pipeline	ab21595564b935d834567abac5d3a9c9		https://www.encodeproject.org/files/ENCFF711TMS/@@download/ENCFF711TMS.bed.gz	hg19			released	antibody characterized with exemption, low read depth	missing unfiltered alignments
ENCFF778RMG	bed narrowPeak	optimal idr thresholded peaks	ENCSR532KTI	ChIP-seq	EFO:0002067	K562	immortalized cell line	adult	female	53 year	Homo sapiens					eGFP-GTF2E2-human	ENCAB728YTO	DNA					2016-06-13	ENCODE				1, 2							ENCFF001TDO, ENCFF138CUL, ENCFF373TEW, ENCFF796SSH	253646	ENCODE Processing Pipeline	b10e9ebc53d80fd09275ddc64ec080fb		https://www.encodeproject.org/files/ENCFF778RMG/@@download/ENCFF778RMG.bed.gz	hg19			released		missing unfiltered alignments, experiment not submitted to GEO
ENCFF638YFC	bed narrowPeak	optimal idr thresholded peaks	ENCSR494TDU	ChIP-seq	EFO:0002067	K562	immortalized cell line	adult	female	53 year	Homo sapiens					NRF1-human	ENCAB000BLM	DNA					2014-07-07	ENCODE				1, 2							ENCFF001TDO, ENCFF116JUN, ENCFF731JDO, ENCFF794VUJ	549409	ENCODE Processing Pipeline	251eed7221822cb7a11fd6e446f1ffc8		https://www.encodeproject.org/files/ENCFF638YFC/@@download/ENCFF638YFC.bed.gz	hg19			released	mild to moderate bottlenecking	missing unfiltered alignments
ENCFF002DDZ	bed narrowPeak	optimal idr thresholded peaks	ENCSR000DJX	ChIP-seq	EFO:0002067	K562	immortalized cell line	adult	female	53 year	Homo sapiens					eGFP-JUND-human	ENCAB000ASW	DNA		see document	see document		2011-06-03	ENCODE												641106	ENCODE Consortium Analysis Working Group	0367fe66391eb886b08ee41a26b60788		https://www.encodeproject.org/files/ENCFF002DDZ/@@download/ENCFF002DDZ.bed.gz	hg19			archived	low read depth, low read length	mismatched file status
ENCFF248VHN	bed narrowPeak	optimal idr thresholded peaks	ENCSR302AWT	ChIP-seq	EFO:0002067	K562	immortalized cell line	adult	female	53 year	Homo sapiens					FOXK2-human	ENCAB078NIW	DNA					2016-06-14	ENCODE				1, 2							ENCFF001TDO, ENCFF037YFB, ENCFF203SUN, ENCFF732HYH	358492	ENCODE Processing Pipeline	6617b946d9b9a9e353cf71f681323126		https://www.encodeproject.org/files/ENCFF248VHN/@@download/ENCFF248VHN.bed.gz	hg19			released	low read depth	missing unfiltered alignments
ENCFF002CUZ	bed narrowPeak	optimal idr thresholded peaks	ENCSR000EEF	ChIP-seq	EFO:0001187	HepG2	immortalized cell line	child	male	15 year	Homo sapiens					USF2-human	ENCAB000AMH	DNA		see document	see document		2011-10-29	ENCODE												164235	ENCODE Consortium Analysis Working Group	e028e4fdc1f2095f924a5811dee5e309		https://www.encodeproject.org/files/ENCFF002CUZ/@@download/ENCFF002CUZ.bed.gz	hg19			archived	low read depth, low read length	biological replicates with identical biosample
ENCFF002CMM	bed narrowPeak	optimal idr thresholded peaks	ENCSR000BGX	ChIP-seq	EFO:0002067	K562	immortalized cell line	adult	female	53 year	Homo sapiens					SIX5-human	ENCAB000AKV	DNA		see document	see document		2011-07-18	ENCODE												94185	ENCODE Consortium Analysis Working Group	1f0494497f4bf36bc3b8cda4c0c37dde		https://www.encodeproject.org/files/ENCFF002CMM/@@download/ENCFF002CMM.bed.gz	hg19			released	low read length	biological replicates with identical biosample
ENCFF002CXU	bed narrowPeak	optimal idr thresholded peaks	ENCSR000FAD	ChIP-seq	EFO:0002067	K562	immortalized cell line	adult	female	53 year	Homo sapiens					RAD21-human	ENCAB000AKG	DNA		see document	see document		2011-10-29	ENCODE												367853	ENCODE Consortium Analysis Working Group	37b2c03ce75692dc617fa321d3f65c51		https://www.encodeproject.org/files/ENCFF002CXU/@@download/ENCFF002CXU.bed.gz	hg19			released		biological replicates with identical biosample	insufficient read length
ENCFF002CUE	bed narrowPeak	optimal idr thresholded peaks	ENCSR000EEJ	ChIP-seq	EFO:0001187	HepG2	immortalized cell line	child	male	15 year	Homo sapiens					IRF3-human	ENCAB000AHY	DNA		see document	see document		2011-10-29	ENCODE												19809	ENCODE Consortium Analysis Working Group	3a42980df5853e6342f75f7082f4aeb3		https://www.encodeproject.org/files/ENCFF002CUE/@@download/ENCFF002CUE.bed.gz	hg19			archived	low read depth, mild to moderate bottlenecking, low read length	biological replicates with identical biosample
ENCFF002DAW	bed narrowPeak	optimal idr thresholded peaks	ENCSR000DLR	ChIP-seq	EFO:0001187	HepG2	immortalized cell line	child	male	15 year	Homo sapiens					MYC-human	ENCAB000AET	DNA		see document	see document		2011-03-17	ENCODE												100578	ENCODE Consortium Analysis Working Group	ae642bb8d94aeb1a968a6ed49bfe082c		https://www.encodeproject.org/files/ENCFF002DAW/@@download/ENCFF002DAW.bed.gz	hg19			archived		biological replicates with identical biosample	insufficient read length, insufficient read depth
ENCFF002CLC	bed narrowPeak	optimal idr thresholded peaks	ENCSR000BOU	ChIP-seq	EFO:0001187	HepG2	immortalized cell line	child	male	15 year	Homo sapiens					SP2-human	ENCAB000AKZ	DNA		see document	see document		2012-02-29	ENCODE												54224	ENCODE Consortium Analysis Working Group	e1471c7cbf9595e265e9922d08396e44		https://www.encodeproject.org/files/ENCFF002CLC/@@download/ENCFF002CLC.bed.gz	hg19			archived	inconsistent platforms, low read length	biological replicates with identical biosample
ENCFF002CWL	bed narrowPeak	optimal idr thresholded peaks	ENCSR000EGM	ChIP-seq	EFO:0002067	K562	immortalized cell line	adult	female	53 year	Homo sapiens					CTCF-human	ENCAB000AFQ	DNA		see document	see document		2012-05-14	ENCODE												1125159	ENCODE Consortium Analysis Working Group	7c774d345a596a6b268fcab76040507a		https://www.encodeproject.org/files/ENCFF002CWL/@@download/ENCFF002CWL.bed.gz	hg19			archived	mild to moderate bottlenecking, low read length	biological replicates with identical biosample
ENCFF738TKN	bed narrowPeak	optimal idr thresholded peaks	ENCSR000EGM	ChIP-seq	EFO:0002067	K562	immortalized cell line	adult	female	53 year	Homo sapiens					CTCF-human	ENCAB000AFQ	DNA		see document	see document		2012-05-14	ENCODE				1, 2							ENCFF001TDO, ENCFF264LXL, ENCFF545EHA, ENCFF595QHF	905102	ENCODE Processing Pipeline	8635b84f3c5785702257302d4b4b8f8a		https://www.encodeproject.org/files/ENCFF738TKN/@@download/ENCFF738TKN.bed.gz	hg19			released	mild to moderate bottlenecking, low read length	biological replicates with identical biosample
ENCFF320THV	bed narrowPeak	optimal idr thresholded peaks	ENCSR178DEG	ChIP-seq	EFO:0002067	K562	immortalized cell line	adult	female	53 year	Homo sapiens					eGFP-NR2C1-human	ENCAB728YTO	DNA					2017-01-31	ENCODE				1, 2							ENCFF001TDO, ENCFF243AWG, ENCFF258HYJ, ENCFF802GJA	447479	ENCODE Processing Pipeline	b709cb1dcaca3ca588904fc3e400b3da		https://www.encodeproject.org/files/ENCFF320THV/@@download/ENCFF320THV.bed.gz	hg19			released	mild to moderate bottlenecking, inconsistent platforms	experiment not submitted to GEO
ENCFF002DDQ	bed narrowPeak	optimal idr thresholded peaks	ENCSR000DXI	ChIP-seq	CL:0002328	bronchial epithelial cell	primary cell	unknown	unknown	unknown	Homo sapiens					CTCF-human	ENCAB000AFP	DNA		see document	see document		2011-03-17	ENCODE				1, 2							ENCFF001HWO, ENCFF001HWP	837045	ENCODE Consortium Analysis Working Group	b5b6873cc98fdcb33c369f06cb4ce76b		https://www.encodeproject.org/files/ENCFF002DDQ/@@download/ENCFF002DDQ.bed.gz	hg19			archived	mild to moderate bottlenecking, inconsistent platforms, moderate library complexity, low read length		insufficient read depth, severe bottlenecking
ENCFF401ONY	bed narrowPeak	optimal idr thresholded peaks	ENCSR000DXI	ChIP-seq	CL:0002328	bronchial epithelial cell	primary cell	unknown	unknown	unknown	Homo sapiens					CTCF-human	ENCAB000AFP	DNA		see document	see document		2011-03-17	ENCODE				1, 2							ENCFF001TDO, ENCFF116ONS, ENCFF453SOO, ENCFF821CAK	707859	ENCODE Processing Pipeline	bd9ebf6bcf664839e8f8464a465ebea0		https://www.encodeproject.org/files/ENCFF401ONY/@@download/ENCFF401ONY.bed.gz	hg19			released	mild to moderate bottlenecking, inconsistent platforms, moderate library complexity, low read length		insufficient read depth, severe bottlenecking
ENCFF804ABO	bed narrowPeak	optimal idr thresholded peaks	ENCSR414TYY	ChIP-seq	EFO:0002067	K562	immortalized cell line	adult	female	53 year	Homo sapiens					RUNX1-human	ENCAB000BDQ	DNA					2014-07-07	ENCODE				1, 2							ENCFF001TDO, ENCFF436PYK, ENCFF766PWX, ENCFF826RWZ	82785	ENCODE Processing Pipeline	148481b2344282d1938e29f26cd718b8		https://www.encodeproject.org/files/ENCFF804ABO/@@download/ENCFF804ABO.bed.gz	hg19			released	mild to moderate bottlenecking, moderate library complexity, low read depth	missing unfiltered alignments
ENCFF203CYT	bed narrowPeak	optimal idr thresholded peaks	ENCSR368ZHR	ChIP-seq	EFO:0001086	A549	immortalized cell line	adult	male	58 year	Homo sapiens					CHD1-human	ENCAB000AFE	DNA					2016-11-23	ENCODE				1, 2							ENCFF001TDO, ENCFF178VOR, ENCFF267INC, ENCFF389SOU	173473	ENCODE Processing Pipeline	6f3a45b5cba9b04f975ed519a0babf60		https://www.encodeproject.org/files/ENCFF203CYT/@@download/ENCFF203CYT.bed.gz	hg19			released	mild to moderate bottlenecking, borderline replicate concordance, low read depth	experiment not submitted to GEO	partially characterized antibody
ENCFF002CQV	bed narrowPeak	optimal idr thresholded peaks	ENCSR000EBY	ChIP-seq	EFO:0003042	H1-hESC	stem cell	embryonic	male	unknown	Homo sapiens					MYC-human	ENCAB000AET	DNA		see document	see document		2012-05-14	ENCODE												119712	ENCODE Consortium Analysis Working Group	6571f69723eb01caa7da53909fe4b27b		https://www.encodeproject.org/files/ENCFF002CQV/@@download/ENCFF002CQV.bed.gz	hg19			archived	low read depth, mild to moderate bottlenecking, low read length	biological replicates with identical biosample
ENCFF002CLR	bed narrowPeak	optimal idr thresholded peaks	ENCSR000BRQ	ChIP-seq	EFO:0002067	K562	immortalized cell line	adult	female	53 year	Homo sapiens					CEBPB-human	ENCAB000AFB	DNA		see document	see document		2012-02-29	ENCODE												435226	ENCODE Consortium Analysis Working Group	2d10e26f9b61edce33b6059246986ef0		https://www.encodeproject.org/files/ENCFF002CLR/@@download/ENCFF002CLR.bed.gz	hg19			archived	inconsistent platforms, borderline replicate concordance, low read length	biological replicates with identical biosample	insufficient read depth
ENCFF002CWJ	bed narrowPeak	optimal idr thresholded peaks	ENCSR000EGC	ChIP-seq	EFO:0002067	K562	immortalized cell line	adult	female	53 year	Homo sapiens					RCOR1-human	ENCAB000AFJ	DNA		see document	see document		2012-05-14	ENCODE												157869	ENCODE Consortium Analysis Working Group	00c00dfe8c61c384b777f1d95c60fc29		https://www.encodeproject.org/files/ENCFF002CWJ/@@download/ENCFF002CWJ.bed.gz	hg19			archived	low read depth, low read length	biological replicates with identical biosample
ENCFF309WAZ	bed narrowPeak	optimal idr thresholded peaks	ENCSR530IUH	ChIP-seq	EFO:0002067	K562	immortalized cell line	adult	female	53 year	Homo sapiens					RING1-human	ENCAB582KNL, ENCAB608SSK	DNA					2017-01-08	ENCODE				1, 2							ENCFF001TDO, ENCFF415UTU, ENCFF433HPA, ENCFF550KZE	22637	ENCODE Processing Pipeline	d42207eec2d698b3014d35ba29c459ab		https://www.encodeproject.org/files/ENCFF309WAZ/@@download/ENCFF309WAZ.bed.gz	hg19			released	mixed read lengths, low read length, borderline replicate concordance, mild to moderate bottlenecking, inconsistent platforms, low read depth	experiment not submitted to GEO	partially characterized antibody, uncharacterized antibody
ENCFF002CVU	bed narrowPeak	optimal idr thresholded peaks	ENCSR000DOA	ChIP-seq	EFO:0002067	K562	immortalized cell line	adult	female	53 year	Homo sapiens					CCNT2-human	ENCAB000AEY	DNA		see document	see document		2011-10-29	ENCODE												478673	ENCODE Consortium Analysis Working Group	32c2e57570701d01ddb5dfa07e83b726		https://www.encodeproject.org/files/ENCFF002CVU/@@download/ENCFF002CVU.bed.gz	hg19			released	mixed read lengths, low read length	biological replicates with identical biosample	insufficient read length
ENCFF294VWT	bed narrowPeak	optimal idr thresholded peaks	ENCSR871TKJ	ChIP-seq	EFO:0002067	K562	immortalized cell line	adult	female	53 year	Homo sapiens					THRAP3-human	ENCAB212EPQ	DNA					2016-11-17	ENCODE				1, 2							ENCFF001TDO, ENCFF119HTJ, ENCFF196BYO, ENCFF613QHY	95376	ENCODE Processing Pipeline	a6f8dcd67064d010c2255be4e069cee1		https://www.encodeproject.org/files/ENCFF294VWT/@@download/ENCFF294VWT.bed.gz	hg19			released	mild to moderate bottlenecking, borderline replicate concordance
ENCFF002CWU	bed narrowPeak	optimal idr thresholded peaks	ENCSR000EHN	ChIP-seq	EFO:0002067	K562	immortalized cell line	adult	female	53 year	Homo sapiens					SMARCB1-human	ENCAB000AHW	DNA		see document	see document		2011-10-29	ENCODE												38158	ENCODE Consortium Analysis Working Group	e6499640822783d31c0238b31687b4fa		https://www.encodeproject.org/files/ENCFF002CWU/@@download/ENCFF002CWU.bed.gz	hg19			released	low read depth	mismatched file status, biological replicates with identical biosample	insufficient read length
ENCFF471ZTZ	bed narrowPeak	optimal idr thresholded peaks	ENCSR613NUC	ChIP-seq	EFO:0002067	K562	immortalized cell line	adult	female	53 year	Homo sapiens					ARNT-human	ENCAB608UKB	DNA					2016-12-19	ENCODE				1, 2							ENCFF001TDO, ENCFF505URD, ENCFF829KFC, ENCFF848FSH	309156	ENCODE Processing Pipeline	720a3ea4fe1bb47e81c212a2969a67f6		https://www.encodeproject.org/files/ENCFF471ZTZ/@@download/ENCFF471ZTZ.bed.gz	hg19			released		missing unfiltered alignments, experiment not submitted to GEO
ENCFF753QYC	bed narrowPeak	optimal idr thresholded peaks	ENCSR392EAA	ChIP-seq	EFO:0002791	HeLa-S3	immortalized cell line	adult	female	31 year	Homo sapiens					CHD1-human	ENCAB000AFF	DNA					2014-07-07	ENCODE				1, 2							ENCFF001TDO, ENCFF123QQR, ENCFF300PNY, ENCFF512MCR	71496	ENCODE Processing Pipeline	aa3cc5bf3e66de66d7a5ed7871471f7d		https://www.encodeproject.org/files/ENCFF753QYC/@@download/ENCFF753QYC.bed.gz	hg19			released	low read depth, low read length	missing unfiltered alignments	insufficient replicate concordance
ENCFF402MOI	bed narrowPeak	optimal idr thresholded peaks	ENCSR966PJY	ChIP-seq	EFO:0001187	HepG2	immortalized cell line	child	male	15 year	Homo sapiens					FLAG-MIXL1-human	ENCAB697XQW	DNA					2016-11-08	ENCODE				1, 2							ENCFF001TDO, ENCFF349QFY, ENCFF453VKQ, ENCFF780MVK	450880	ENCODE Processing Pipeline	e3e8a3a41e6dc378f71169bf4355e0fc		https://www.encodeproject.org/files/ENCFF402MOI/@@download/ENCFF402MOI.bed.gz	hg19			released	antibody characterized with exemption	mismatched file status
ENCFF804UDG	bed narrowPeak	optimal idr thresholded peaks	ENCSR837GTK	ChIP-seq	UBERON:0002107	liver	tissue	adult	male	32 year	Homo sapiens					JUND-human	ENCAB000AID	DNA					2016-06-30	ENCODE				1, 2							ENCFF001TDO, ENCFF301CFJ, ENCFF373EUK, ENCFF436DJC	621826	ENCODE Processing Pipeline	4831345a4a86188eac653f2ee5b01725		https://www.encodeproject.org/files/ENCFF804UDG/@@download/ENCFF804UDG.bed.gz	hg19			released	antibody characterized with exemption	biological replicates with identical biosample
ENCFF583YFS	bed narrowPeak	optimal idr thresholded peaks	ENCSR160ZLP	ChIP-seq	EFO:0003042	H1-hESC	stem cell	embryonic	male	unknown	Homo sapiens					KDM5A-human	ENCAB000AIB, ENCAB914RSH	DNA		see document	see document		2012-03-06	ENCODE				1, 2							ENCFF001TDO, ENCFF422YEP, ENCFF578WGS, ENCFF897HUQ	70823	ENCODE Processing Pipeline	ec439f6a6be60227055be00080dcf263		https://www.encodeproject.org/files/ENCFF583YFS/@@download/ENCFF583YFS.bed.gz	hg19			released	mixed read lengths, mild to moderate bottlenecking, inconsistent platforms, low read length	experiment not submitted to GEO
ENCFF974OIC	bed narrowPeak	optimal idr thresholded peaks	ENCSR407BEZ	ChIP-seq	EFO:0001187	HepG2	immortalized cell line	child	male	15 year	Homo sapiens					ZHX2-human	ENCAB000ATW	DNA		see document	see document		2014-07-07	ENCODE				1, 2							ENCFF001TDO, ENCFF236YIV, ENCFF392FYA, ENCFF640NJO	181311	ENCODE Processing Pipeline	79e70a2005e90b9615aa7013c7effab6		https://www.encodeproject.org/files/ENCFF974OIC/@@download/ENCFF974OIC.bed.gz	hg19			released	antibody characterized with exemption, low read depth		partially characterized antibody
ENCFF500ZLG	bed narrowPeak	optimal idr thresholded peaks	ENCSR442VBJ	ChIP-seq	EFO:0001203	MCF-7	immortalized cell line	adult	female	69 year	Homo sapiens					RAD51-human	ENCAB406ZKT	DNA					2017-04-14	ENCODE				1, 2							ENCFF001TDO, ENCFF251IQI, ENCFF416REC, ENCFF456CDH	151143	ENCODE Processing Pipeline	5d4a367a225c6a84d3af1987fecf7168		https://www.encodeproject.org/files/ENCFF500ZLG/@@download/ENCFF500ZLG.bed.gz	hg19			released	mild to moderate bottlenecking, moderate library complexity, low read depth	experiment not submitted to GEO
ENCFF002CKJ	bed narrowPeak	optimal idr thresholded peaks	ENCSR000BLE	ChIP-seq	EFO:0001187	HepG2	immortalized cell line	child	male	15 year	Homo sapiens					FOXA1-human	ENCAB000AGN	DNA		see document	see document		2011-07-18	ENCODE												1014435	ENCODE Consortium Analysis Working Group	615ea488dc54abb647c6e7d6aaa1a14d		https://www.encodeproject.org/files/ENCFF002CKJ/@@download/ENCFF002CKJ.bed.gz	hg19			archived	low read depth, mild to moderate bottlenecking, moderate library complexity, low read length	mismatched file status, biological replicates with identical biosample
ENCFF002CLP	bed narrowPeak	optimal idr thresholded peaks	ENCSR000BKH	ChIP-seq	EFO:0002067	K562	immortalized cell line	adult	female	53 year	Homo sapiens					BCLAF1-human	ENCAB000AEH	DNA		see document	see document		2011-07-18	ENCODE												87373	ENCODE Consortium Analysis Working Group	84b23b96b527536feaeb011ecb3ad402		https://www.encodeproject.org/files/ENCFF002CLP/@@download/ENCFF002CLP.bed.gz	hg19			released	mixed read lengths, low read depth, mild to moderate bottlenecking, low read length	biological replicates with identical biosample
ENCFF203EDM	bed narrowPeak	optimal idr thresholded peaks	ENCSR000BKH	ChIP-seq	EFO:0002067	K562	immortalized cell line	adult	female	53 year	Homo sapiens					BCLAF1-human	ENCAB000AEH	DNA		see document	see document		2011-07-18	ENCODE				1, 2							ENCFF001TDO, ENCFF185HLZ, ENCFF650YKB, ENCFF674BPH	40925	ENCODE Processing Pipeline	3946dde3684d502243421593940f2481		https://www.encodeproject.org/files/ENCFF203EDM/@@download/ENCFF203EDM.bed.gz	hg19			released	mixed read lengths, low read depth, mild to moderate bottlenecking, low read length	biological replicates with identical biosample
ENCFF002CXM	bed narrowPeak	optimal idr thresholded peaks	ENCSR000FAY	ChIP-seq	EFO:0002067	K562	immortalized cell line	adult	female	53 year	Homo sapiens	interferon alpha				POLR2A-human	ENCAB000AOC	DNA		see document	see document		2011-10-29	ENCODE												277358	ENCODE Consortium Analysis Working Group	cb46bdb294329aff6896b6c0f804bbc7		https://www.encodeproject.org/files/ENCFF002CXM/@@download/ENCFF002CXM.bed.gz	hg19			archived	mixed read lengths	biological replicates with identical biosample	insufficient read length, insufficient read depth
ENCFF662YQK	bed narrowPeak	optimal idr thresholded peaks	ENCSR000FAY	ChIP-seq	EFO:0002067	K562	immortalized cell line	adult	female	53 year	Homo sapiens	interferon alpha				POLR2A-human	ENCAB000AOC	DNA		see document	see document		2011-10-29	ENCODE				1, 2							ENCFF001TDO, ENCFF368DTT, ENCFF502ZBE, ENCFF573ZMO	329502	ENCODE Processing Pipeline	f8f090e562e1e4b21badd0f06731c1e1		https://www.encodeproject.org/files/ENCFF662YQK/@@download/ENCFF662YQK.bed.gz	hg19			released	mixed read lengths	biological replicates with identical biosample	insufficient read length, insufficient read depth
ENCFF560CMG	bed narrowPeak	optimal idr thresholded peaks	ENCSR183AXJ	ChIP-seq	EFO:0001187	HepG2	immortalized cell line	child	male	15 year	Homo sapiens					HNRNPUL1-human	ENCAB083GDM	DNA			SDS	formaldehyde	2017-02-27	ENCODE				1, 2							ENCFF001TDO, ENCFF229FTN, ENCFF456VQO, ENCFF946JBN	66668	ENCODE Processing Pipeline	3c99421784619151bea246fef5f923fc		https://www.encodeproject.org/files/ENCFF560CMG/@@download/ENCFF560CMG.bed.gz	hg19			released	low read depth, mild to moderate bottlenecking, moderate library complexity, low read length	experiment not submitted to GEO
ENCFF626AQW	bed narrowPeak	optimal idr thresholded peaks	ENCSR798EGJ	ChIP-seq	EFO:0001086	A549	immortalized cell line	adult	male	58 year	Homo sapiens					RNF2-human	ENCAB563QWH	DNA					2016-11-23	ENCODE				1, 2							ENCFF001TDO, ENCFF353OKS, ENCFF702IHF, ENCFF997LLV	81595	ENCODE Processing Pipeline	e66e64a421129739c72abfc146e5d48b		https://www.encodeproject.org/files/ENCFF626AQW/@@download/ENCFF626AQW.bed.gz	hg19			released	mild to moderate bottlenecking, borderline replicate concordance, moderate library complexity, low read depth	experiment not submitted to GEO	partially characterized antibody
ENCFF248AOD	bed narrowPeak	optimal idr thresholded peaks	ENCSR194IJN	ChIP-seq	EFO:0002067	K562	immortalized cell line	adult	female	53 year	Homo sapiens					eGFP-ZNF766-human	ENCAB728YTO	DNA					2016-06-13	ENCODE				1, 2							ENCFF001TDO, ENCFF040CEH, ENCFF205LAU, ENCFF908JEV	405344	ENCODE Processing Pipeline	2b29bf3d96987a1477ec6855a06b7040		https://www.encodeproject.org/files/ENCFF248AOD/@@download/ENCFF248AOD.bed.gz	hg19			released		missing unfiltered alignments, experiment not submitted to GEO
ENCFF337FIU	bed narrowPeak	optimal idr thresholded peaks	ENCSR128IYN	ChIP-seq	EFO:0001187	HepG2	immortalized cell line	child	male	15 year	Homo sapiens					SNRNP70-human	ENCAB649NDD	DNA			SDS	formaldehyde	2017-02-27	ENCODE				1, 2							ENCFF001TDO, ENCFF253IKF, ENCFF441DMR, ENCFF568NCD	6156	ENCODE Processing Pipeline	5c6e5dcd2e6257ba6e19a2c101e0f053		https://www.encodeproject.org/files/ENCFF337FIU/@@download/ENCFF337FIU.bed.gz	hg19			released	low read depth, mild to moderate bottlenecking, moderate library complexity, low read length	experiment not submitted to GEO
ENCFF002CHA	bed narrowPeak	optimal idr thresholded peaks	ENCSR000BGC	ChIP-seq	EFO:0002784	GM12878	immortalized cell line	adult	female	unknown	Homo sapiens					GABPA-human	ENCAB000AGR	DNA		see document	see document		2011-07-18	ENCODE												166104	ENCODE Consortium Analysis Working Group	0b2320fd3454cf5dc470f476fd751ca9		https://www.encodeproject.org/files/ENCFF002CHA/@@download/ENCFF002CHA.bed.gz	hg19			archived	mixed read lengths, mild to moderate bottlenecking, low read depth	biological replicates with identical biosample	insufficient read length, insufficient read depth	extremely low read length
ENCFF617GBZ	bed narrowPeak	optimal idr thresholded peaks	ENCSR000BGC	ChIP-seq	EFO:0002784	GM12878	immortalized cell line	adult	female	unknown	Homo sapiens					GABPA-human	ENCAB000AGR	DNA		see document	see document		2011-07-18	ENCODE				1, 2							ENCFF001TDO, ENCFF067DXS, ENCFF280NKX, ENCFF954ZGT	105037	ENCODE Processing Pipeline	7c1e76a274c096670fb35a280367681f		https://www.encodeproject.org/files/ENCFF617GBZ/@@download/ENCFF617GBZ.bed.gz	hg19			released	mixed read lengths, mild to moderate bottlenecking, low read depth	biological replicates with identical biosample	insufficient read length, insufficient read depth	extremely low read length
ENCFF002CFL	bed narrowPeak	optimal idr thresholded peaks	ENCSR000BPT	ChIP-seq	EFO:0001086	A549	immortalized cell line	adult	male	58 year	Homo sapiens	ethanol				ELF1-human	ENCAB000AGA	DNA		see document	see document		2012-02-29	ENCODE												213909	ENCODE Consortium Analysis Working Group	6a7358ad55f86356616458ebbb57edf0		https://www.encodeproject.org/files/ENCFF002CFL/@@download/ENCFF002CFL.bed.gz	hg19			archived	low read length	biological replicates with identical biosample
ENCFF002CIF	bed narrowPeak	optimal idr thresholded peaks	ENCSR000BJH	ChIP-seq	EFO:0002785	GM12891	immortalized cell line	unknown	male	unknown	Homo sapiens					PAX5-human	ENCAB000AJS	DNA		see document	see document		2011-07-18	ENCODE												63039	ENCODE Consortium Analysis Working Group	81219a9230097e295755a9b648cb2a5e		https://www.encodeproject.org/files/ENCFF002CIF/@@download/ENCFF002CIF.bed.gz	hg19			archived	mild to moderate bottlenecking, moderate library complexity, low read length	biological replicates with identical biosample	insufficient read depth, severe bottlenecking
ENCFF002CGG	bed narrowPeak	optimal idr thresholded peaks	ENCSR000BPZ	ChIP-seq	EFO:0001086	A549	immortalized cell line	adult	male	58 year	Homo sapiens	ethanol				ZBTB33-human	ENCAB000AML	DNA		see document	see document		2012-02-29	ENCODE												182974	ENCODE Consortium Analysis Working Group	35e7864c26166b091a0d73cec1ae8595		https://www.encodeproject.org/files/ENCFF002CGG/@@download/ENCFF002CGG.bed.gz	hg19			archived	low read length	biological replicates with identical biosample
ENCFF142TZG	bed narrowPeak	optimal idr thresholded peaks	ENCSR808FFI	ChIP-seq	EFO:0001187	HepG2	immortalized cell line	child	male	15 year	Homo sapiens					FLAG-ZKSCAN8-human	ENCAB697XQW	DNA					2016-11-08	ENCODE				1, 2							ENCFF001TDO, ENCFF222SMQ, ENCFF224KDP, ENCFF361GVH	297054	ENCODE Processing Pipeline	fe10afd1e58d66ccf4a66a3ebdb7ed17		https://www.encodeproject.org/files/ENCFF142TZG/@@download/ENCFF142TZG.bed.gz	hg19			released	antibody characterized with exemption, borderline replicate concordance	mismatched status, mismatched file status
ENCFF002CVV	bed narrowPeak	optimal idr thresholded peaks	ENCSR000EHE	ChIP-seq	EFO:0002067	K562	immortalized cell line	adult	female	53 year	Homo sapiens					CEBPB-human	ENCAB000AFB	DNA		see document	see document		2011-10-29	ENCODE												892426	ENCODE Consortium Analysis Working Group	04e3941e0e52a83b13096436c6491a25		https://www.encodeproject.org/files/ENCFF002CVV/@@download/ENCFF002CVV.bed.gz	hg19			archived	low read depth, low read length	biological replicates with identical biosample
ENCFF030HWZ	bed narrowPeak	optimal idr thresholded peaks	ENCSR159OCC	ChIP-seq	EFO:0002067	K562	immortalized cell line	adult	female	53 year	Homo sapiens					FLAG-ATF1-human	ENCAB697XQW	DNA					2016-06-14	ENCODE				1, 2							ENCFF001TDO, ENCFF089SHU, ENCFF189NGD, ENCFF624BVW	67700	ENCODE Processing Pipeline	31e9c7f935021b20bb5a136f5eb5d3e0		https://www.encodeproject.org/files/ENCFF030HWZ/@@download/ENCFF030HWZ.bed.gz	hg19			released	antibody characterized with exemption	missing unfiltered alignments
ENCFF210DMP	bed narrowPeak	optimal idr thresholded peaks	ENCSR590CNM	ChIP-seq	EFO:0001187	HepG2	immortalized cell line	child	male	15 year	Homo sapiens					GATA4-human	ENCAB000BPU	DNA					2016-03-31	ENCODE				1, 2							ENCFF001TDO, ENCFF535NWA, ENCFF571MRI, ENCFF899MNG	213321	ENCODE Processing Pipeline	475820ca8d28d4a631ba7c8abc2cfa52		https://www.encodeproject.org/files/ENCFF210DMP/@@download/ENCFF210DMP.bed.gz	hg19			released	antibody characterized with exemption, borderline replicate concordance, low read depth	missing unfiltered alignments
ENCFF382NSR	bed narrowPeak	optimal idr thresholded peaks	ENCSR267YDT	ChIP-seq	EFO:0003042	H1-hESC	stem cell	embryonic	male	unknown	Homo sapiens					CBX3-human	ENCAB000AHR	DNA		see document	see document		2017-01-08	ENCODE				1, 2							ENCFF001TDO, ENCFF046ZLZ, ENCFF398CDY, ENCFF667VLL	46441	ENCODE Processing Pipeline	25acda63cce73d9247486e2d58fc4796		https://www.encodeproject.org/files/ENCFF382NSR/@@download/ENCFF382NSR.bed.gz	hg19			released	mixed read lengths, low read length, borderline replicate concordance, moderate library complexity, mild to moderate bottlenecking, low read depth	experiment not submitted to GEO	antibody not characterized to standard, severe bottlenecking
ENCFF030QEM	bed narrowPeak	optimal idr thresholded peaks	ENCSR000DJW	ChIP-seq	EFO:0002067	K562	immortalized cell line	adult	female	53 year	Homo sapiens					eGFP-NR4A1-human	ENCAB000ASW	DNA		see document	see document		2011-06-03	ENCODE				1, 2							ENCFF001TDO, ENCFF368NGK, ENCFF585FBZ, ENCFF771WFB	18193	ENCODE Processing Pipeline	14a3d6885148fb51f43bf238a190ef3c		https://www.encodeproject.org/files/ENCFF030QEM/@@download/ENCFF030QEM.bed.gz	hg19			released	low read depth, low read length		insufficient replicate concordance
ENCFF002CLG	bed narrowPeak	optimal idr thresholded peaks	ENCSR000BRP	ChIP-seq	EFO:0001187	HepG2	immortalized cell line	child	male	15 year	Homo sapiens					TEAD4-human	ENCAB000ALW	DNA		see document	see document		2012-02-29	ENCODE												298737	ENCODE Consortium Analysis Working Group	4fedf810164ae7df7dd049dca4a257aa		https://www.encodeproject.org/files/ENCFF002CLG/@@download/ENCFF002CLG.bed.gz	hg19			archived	inconsistent platforms, low read length	biological replicates with identical biosample	insufficient read depth
ENCFF002CUY	bed narrowPeak	optimal idr thresholded peaks	ENCSR000EVS	ChIP-seq	EFO:0001187	HepG2	immortalized cell line	child	male	15 year	Homo sapiens					NR2C2-human	ENCAB000AMA	DNA		see document	see document		2011-10-29	ENCODE												68743	ENCODE Consortium Analysis Working Group	1341c254fe193f8e1b74e523a83b53fb		https://www.encodeproject.org/files/ENCFF002CUY/@@download/ENCFF002CUY.bed.gz	hg19			released	inconsistent platforms	biological replicates with identical biosample	insufficient read length
ENCFF002CKZ	bed narrowPeak	optimal idr thresholded peaks	ENCSR000BHU	ChIP-seq	EFO:0001187	HepG2	immortalized cell line	child	male	15 year	Homo sapiens					RXRA-human	ENCAB000AKN	DNA		see document	see document		2011-07-18	ENCODE												378584	ENCODE Consortium Analysis Working Group	664cfd5f0deaa3414bb50c28fe2ec980		https://www.encodeproject.org/files/ENCFF002CKZ/@@download/ENCFF002CKZ.bed.gz	hg19			archived	low read depth, mild to moderate bottlenecking, low read length	characterization(s) pending review, biological replicates with identical biosample	insufficient replicate concordance
ENCFF002CEM	bed narrowPeak	optimal idr thresholded peaks	ENCSR000AQE	ChIP-seq	EFO:0002067	K562	immortalized cell line	adult	female	53 year	Homo sapiens					EZH2-human	ENCAB000AGH	DNA		see document	see document		2012-03-06	ENCODE												45174	ENCODE Consortium Analysis Working Group	74f6a178b30866dcc4cb2563536ecc37		https://www.encodeproject.org/files/ENCFF002CEM/@@download/ENCFF002CEM.bed.gz	hg19			archived	low read depth, mild to moderate bottlenecking, inconsistent platforms, low read length
ENCFF002CUC	bed narrowPeak	optimal idr thresholded peaks	ENCSR000EEU	ChIP-seq	EFO:0001187	HepG2	immortalized cell line	child	male	15 year	Homo sapiens	forskolin and pyruvate				HNF4A-human	ENCAB000AHO	DNA		see document	see document		2011-10-29	ENCODE												213158	ENCODE Consortium Analysis Working Group	006988cb6eb478daf34722128c086ab7		https://www.encodeproject.org/files/ENCFF002CUC/@@download/ENCFF002CUC.bed.gz	hg19			released		biological replicates with identical biosample	insufficient read length
ENCFF828JWK	bed narrowPeak	optimal idr thresholded peaks	ENCSR416QLJ	ChIP-seq	EFO:0002067	K562	immortalized cell line	adult	female	53 year	Homo sapiens					eGFP-CEBPB-human	ENCAB728YTO	DNA					2016-01-14	ENCODE				1, 2							ENCFF001TDO, ENCFF408FLA, ENCFF441YTV, ENCFF519FSK	1173339	ENCODE Processing Pipeline	497b62adf65e7673d2d5bc8fa194a587		https://www.encodeproject.org/files/ENCFF828JWK/@@download/ENCFF828JWK.bed.gz	hg19			released		missing unfiltered alignments
ENCFF002CXN	bed narrowPeak	optimal idr thresholded peaks	ENCSR000FAX	ChIP-seq	EFO:0002067	K562	immortalized cell line	adult	female	53 year	Homo sapiens	interferon alpha				POLR2A-human	ENCAB000AOC	DNA		see document	see document		2011-10-29	ENCODE												271627	ENCODE Consortium Analysis Working Group	2e251f0a3e82ac18e6e3da60a5ce00f8		https://www.encodeproject.org/files/ENCFF002CXN/@@download/ENCFF002CXN.bed.gz	hg19			archived	mixed read lengths	biological replicates with identical biosample	insufficient read length, insufficient read depth
ENCFF206YXX	bed narrowPeak	optimal idr thresholded peaks	ENCSR000FAX	ChIP-seq	EFO:0002067	K562	immortalized cell line	adult	female	53 year	Homo sapiens	interferon alpha				POLR2A-human	ENCAB000AOC	DNA		see document	see document		2011-10-29	ENCODE				1, 2							ENCFF001TDO, ENCFF195EME, ENCFF196LRG, ENCFF274EWP	326220	ENCODE Processing Pipeline	c00b821c15db119f2de9065176aee084		https://www.encodeproject.org/files/ENCFF206YXX/@@download/ENCFF206YXX.bed.gz	hg19			released	mixed read lengths	biological replicates with identical biosample	insufficient read length, insufficient read depth
ENCFF002CYN	bed narrowPeak	optimal idr thresholded peaks	ENCSR000EFW	ChIP-seq	EFO:0002067	K562	immortalized cell line	adult	female	53 year	Homo sapiens					UBTF-human	ENCAB000AMD	DNA		see document	see document		2012-05-14	ENCODE												157971	ENCODE Consortium Analysis Working Group	f0874364421681ba4667eee47c4a2ccf		https://www.encodeproject.org/files/ENCFF002CYN/@@download/ENCFF002CYN.bed.gz	hg19			released	low read depth, low read length	mismatched file status, biological replicates with identical biosample
ENCFF002CUL	bed narrowPeak	optimal idr thresholded peaks	ENCSR000EDU	ChIP-seq	EFO:0001187	HepG2	immortalized cell line	child	male	15 year	Homo sapiens					MXI1-human	ENCAB000AIT	DNA		see document	see document		2012-08-20	ENCODE												521816	ENCODE Consortium Analysis Working Group	abb524e774342f5ff70c2f52ffe5ca43		https://www.encodeproject.org/files/ENCFF002CUL/@@download/ENCFF002CUL.bed.gz	hg19			released	inconsistent platforms, low read length	biological replicates with identical biosample
ENCFF846JKX	bed narrowPeak	optimal idr thresholded peaks	ENCSR703TNG	ChIP-seq	EFO:0001203	MCF-7	immortalized cell line	adult	female	69 year	Homo sapiens					FLAG-RAD21-human	ENCAB697XQW	DNA					2016-06-28	ENCODE				1, 2							ENCFF001TDO, ENCFF374VVK, ENCFF448WRI, ENCFF466TRI	965790	ENCODE Processing Pipeline	3b292306bf576550c445db298c444e3e		https://www.encodeproject.org/files/ENCFF846JKX/@@download/ENCFF846JKX.bed.gz	hg19			released	antibody characterized with exemption, borderline replicate concordance, low read depth	missing unfiltered alignments
ENCFF003IPS	bed narrowPeak	optimal idr thresholded peaks	ENCSR745VSQ	ChIP-seq	EFO:0001187	HepG2	immortalized cell line	child	male	15 year	Homo sapiens					FLAG-GMEB2-human	ENCAB697XQW	DNA					2016-11-08	ENCODE				1, 2							ENCFF001TDO, ENCFF256UTK, ENCFF720MSK, ENCFF814AHA	95590	ENCODE Processing Pipeline	a257ff36c4713239dd04cd1b7758fa23		https://www.encodeproject.org/files/ENCFF003IPS/@@download/ENCFF003IPS.bed.gz	hg19			released	antibody characterized with exemption, low read depth
ENCFF776XRJ	bed narrowPeak	optimal idr thresholded peaks	ENCSR252QYR	ChIP-seq	CL:0000182	hepatocyte	in vitro differentiated cells	embryonic	female	5 day	Homo sapiens					CTCF-human	ENCAB000AXX	DNA					2016-11-23	ENCODE				1, 2							ENCFF001TDO, ENCFF345DIK, ENCFF930XLW, ENCFF996USV	797130	ENCODE Processing Pipeline	84d8d7eb11a665074e4b30090ff0197d		https://www.encodeproject.org/files/ENCFF776XRJ/@@download/ENCFF776XRJ.bed.gz	hg19			released	mild to moderate bottlenecking	experiment not submitted to GEO	partially characterized antibody, poor library complexity
ENCFF002CWW	bed narrowPeak	optimal idr thresholded peaks	ENCSR000EGL	ChIP-seq	EFO:0002067	K562	immortalized cell line	adult	female	53 year	Homo sapiens	interferon alpha				IRF1-human	ENCAB000AHX	DNA		see document	see document		2012-05-14	ENCODE												217639	ENCODE Consortium Analysis Working Group	7abe5f941557c480b288e4e5411459e0		https://www.encodeproject.org/files/ENCFF002CWW/@@download/ENCFF002CWW.bed.gz	hg19			archived	low read depth, mild to moderate bottlenecking, borderline replicate concordance, low read length	mismatched file status, file validation error, biological replicates with identical biosample
ENCFF909LKK	bed narrowPeak	optimal idr thresholded peaks	ENCSR000EGL	ChIP-seq	EFO:0002067	K562	immortalized cell line	adult	female	53 year	Homo sapiens	interferon alpha				IRF1-human	ENCAB000AHX	DNA		see document	see document		2012-05-14	ENCODE				1, 2							ENCFF001TDO, ENCFF025ZWJ, ENCFF517QNU, ENCFF920BWA	231075	ENCODE Processing Pipeline	c977d55edfbe570ff2123255d9b82488		https://www.encodeproject.org/files/ENCFF909LKK/@@download/ENCFF909LKK.bed.gz	hg19			released	low read depth, mild to moderate bottlenecking, borderline replicate concordance, low read length	mismatched status, mismatched file status, file validation error, biological replicates with identical biosample
ENCFF002CUN	bed narrowPeak	optimal idr thresholded peaks	ENCSR000EDV	ChIP-seq	EFO:0001187	HepG2	immortalized cell line	child	male	15 year	Homo sapiens					EP300-human	ENCAB000AJO	DNA		see document	see document		2011-10-29	ENCODE												175455	ENCODE Consortium Analysis Working Group	4dd80c054af7af291d3222c76720131e		https://www.encodeproject.org/files/ENCFF002CUN/@@download/ENCFF002CUN.bed.gz	hg19			archived	low read depth, low read length	biological replicates with identical biosample
ENCFF259JWD	bed narrowPeak	optimal idr thresholded peaks	ENCSR000EDV	ChIP-seq	EFO:0001187	HepG2	immortalized cell line	child	male	15 year	Homo sapiens					EP300-human	ENCAB000AJO	DNA		see document	see document		2011-10-29	ENCODE				1, 2							ENCFF001TDO, ENCFF119LSM, ENCFF416FNH, ENCFF508ZEB	160207	ENCODE Processing Pipeline	bb6fc9f0d80179bf7b4c03b16f98fb21		https://www.encodeproject.org/files/ENCFF259JWD/@@download/ENCFF259JWD.bed.gz	hg19			released	low read depth, low read length	biological replicates with identical biosample
ENCFF002CWN	bed narrowPeak	optimal idr thresholded peaks	ENCSR000EWJ	ChIP-seq	EFO:0002067	K562	immortalized cell line	adult	female	53 year	Homo sapiens					E2F6-human	ENCAB000AFW	DNA		see document	see document		2011-10-29	ENCODE												329444	ENCODE Consortium Analysis Working Group	9c3ea2d112c24d36793fd987ed9494a1		https://www.encodeproject.org/files/ENCFF002CWN/@@download/ENCFF002CWN.bed.gz	hg19			archived	mixed read lengths	inconsistent mapped reads lengths, biological replicates with identical biosample	insufficient read length, insufficient read depth
ENCFF002CZE	bed narrowPeak	optimal idr thresholded peaks	ENCSR000DOZ	ChIP-seq	EFO:0001200	MCF 10A	immortalized cell line	adult	female	36 year	Homo sapiens	ethanol				STAT3-human	ENCAB000ALH	DNA		see document	see document		2011-10-29	ENCODE												280558	ENCODE Consortium Analysis Working Group	1ddd6ed315bed89eeefb5a854d2662f6		https://www.encodeproject.org/files/ENCFF002CZE/@@download/ENCFF002CZE.bed.gz	hg19			archived	mild to moderate bottlenecking, low read depth, borderline replicate concordance, moderate library complexity, low read length	biological replicates with identical biosample	insufficient read depth, severe bottlenecking
ENCFF695CPH	bed narrowPeak	optimal idr thresholded peaks	ENCSR178NTX	ChIP-seq	EFO:0002067	K562	immortalized cell line	adult	female	53 year	Homo sapiens					eGFP-CUX1-human	ENCAB728YTO	DNA					2016-06-13	ENCODE				1, 2							ENCFF001TDO, ENCFF010BGE, ENCFF758WOZ, ENCFF813QPT	108206	ENCODE Processing Pipeline	84c3f2ea4e6958d0b457e43c2470ec24		https://www.encodeproject.org/files/ENCFF695CPH/@@download/ENCFF695CPH.bed.gz	hg19			released		missing unfiltered alignments, experiment not submitted to GEO
ENCFF002CZD	bed narrowPeak	optimal idr thresholded peaks	ENCSR000DPC	ChIP-seq	EFO:0001200	MCF 10A	immortalized cell line	adult	female	36 year	Homo sapiens	afimoxifene				POLR2A-human	ENCAB000AOC	DNA		see document	see document		2011-10-29	ENCODE												405977	ENCODE Consortium Analysis Working Group	08839c9712a46f3c8dba5a362fd08e48		https://www.encodeproject.org/files/ENCFF002CZD/@@download/ENCFF002CZD.bed.gz	hg19			archived	low read depth, mild to moderate bottlenecking, moderate library complexity, low read length	biological replicates with identical biosample	severe bottlenecking
ENCFF002DDX	bed narrowPeak	optimal idr thresholded peaks	ENCSR000DJZ	ChIP-seq	EFO:0002067	K562	immortalized cell line	adult	female	53 year	Homo sapiens					eGFP-HDAC8-human	ENCAB000ASW	DNA		see document	see document		2011-06-03	ENCODE												33793	ENCODE Consortium Analysis Working Group	d1487abda2136e261aadb10bdf04addd		https://www.encodeproject.org/files/ENCFF002DDX/@@download/ENCFF002DDX.bed.gz	hg19			archived	low read depth, low read length		insufficient replicate concordance
ENCFF833KXP	bed narrowPeak	optimal idr thresholded peaks	ENCSR000DJZ	ChIP-seq	EFO:0002067	K562	immortalized cell line	adult	female	53 year	Homo sapiens					eGFP-HDAC8-human	ENCAB000ASW	DNA		see document	see document		2011-06-03	ENCODE				1, 2							ENCFF001TDO, ENCFF011ZRR, ENCFF547GIJ, ENCFF835SWC	43873	ENCODE Processing Pipeline	215555097926bb12b0154429fa63d0fe		https://www.encodeproject.org/files/ENCFF833KXP/@@download/ENCFF833KXP.bed.gz	hg19			released	low read depth, low read length		insufficient replicate concordance
ENCFF039GWV	bed narrowPeak	optimal idr thresholded peaks	ENCSR372JXR	ChIP-seq	EFO:0001187	HepG2	immortalized cell line	child	male	15 year	Homo sapiens					FLAG-ZNF511-human	ENCAB697XQW	DNA					2016-11-08	ENCODE				1, 2							ENCFF001TDO, ENCFF160RBP, ENCFF863YSM, ENCFF970JZW	301938	ENCODE Processing Pipeline	49619a3d351683415190c2ba07e05d2a		https://www.encodeproject.org/files/ENCFF039GWV/@@download/ENCFF039GWV.bed.gz	hg19			released	antibody characterized with exemption
ENCFF529VDF	bed narrowPeak	optimal idr thresholded peaks	ENCSR455DOO	ChIP-seq	EFO:0001187	HepG2	immortalized cell line	child	male	15 year	Homo sapiens					FLAG-RCOR2-human	ENCAB697XQW	DNA					2016-11-08	ENCODE				1, 2							ENCFF001TDO, ENCFF114REO, ENCFF331PEV, ENCFF659PMQ	375868	ENCODE Processing Pipeline	57a502e8f6aa3e33867111cec967ebdf		https://www.encodeproject.org/files/ENCFF529VDF/@@download/ENCFF529VDF.bed.gz	hg19			released	antibody characterized with exemption	mismatched file status
ENCFF612TRG	bed narrowPeak	optimal idr thresholded peaks	ENCSR521IID	ChIP-seq	UBERON:0002107	liver	tissue	adult	male	32 year	Homo sapiens					MAX-human	ENCAB000AIL	DNA					2016-06-30	ENCODE				1, 2							ENCFF001TDO, ENCFF137BQM, ENCFF371DUN, ENCFF409TGM	593414	ENCODE Processing Pipeline	4f8617bfcdcb64e666fd3bea1450f25e		https://www.encodeproject.org/files/ENCFF612TRG/@@download/ENCFF612TRG.bed.gz	hg19			released	antibody characterized with exemption	biological replicates with identical biosample
ENCFF838IUE	bed narrowPeak	optimal idr thresholded peaks	ENCSR531VIJ	ChIP-seq	EFO:0001187	HepG2	immortalized cell line	child	male	15 year	Homo sapiens					FLAG-MIER3-human	ENCAB697XQW	DNA					2016-11-08	ENCODE				1, 2							ENCFF001TDO, ENCFF003NLI, ENCFF672NHK, ENCFF698JWD	371369	ENCODE Processing Pipeline	0a37c5b68c207e118391e5e63198214c		https://www.encodeproject.org/files/ENCFF838IUE/@@download/ENCFF838IUE.bed.gz	hg19			released	antibody characterized with exemption, borderline replicate concordance	mismatched status, mismatched file status
ENCFF434QZL	bed narrowPeak	optimal idr thresholded peaks	ENCSR331GDC	ChIP-seq	EFO:0002067	K562	immortalized cell line	adult	female	53 year	Homo sapiens					ZBTB11-human	ENCAB000BJN	DNA					2016-06-28	ENCODE				1, 2							ENCFF001TDO, ENCFF416FBH, ENCFF429ZJG, ENCFF929FJI	128593	ENCODE Processing Pipeline	4f90e8cc9263cacf63e92bbbf564133f		https://www.encodeproject.org/files/ENCFF434QZL/@@download/ENCFF434QZL.bed.gz	hg19			released	mild to moderate bottlenecking, antibody characterized with exemption, moderate library complexity, low read depth	missing unfiltered alignments
ENCFF692GBM	bed narrowPeak	optimal idr thresholded peaks	ENCSR626VUC	ChIP-seq	EFO:0002784	GM12878	immortalized cell line	adult	female	unknown	Homo sapiens					ETV6-human	ENCAB000ABD	DNA		see document	see document		2014-07-07	ENCODE				1, 2							ENCFF001TDO, ENCFF162BDU, ENCFF496IEH, ENCFF777XYO	337339	ENCODE Processing Pipeline	1acc555b446c6ccf848d0b6257a65ad6		https://www.encodeproject.org/files/ENCFF692GBM/@@download/ENCFF692GBM.bed.gz	hg19			released	antibody characterized with exemption, borderline replicate concordance	missing unfiltered alignments
ENCFF468CFJ	bed narrowPeak	optimal idr thresholded peaks	ENCSR000AVB	ChIP-seq	EFO:0003042	H1-hESC	stem cell	embryonic	male	unknown	Homo sapiens					HDAC2-human	ENCAB000AHI	DNA		see document	see document		2012-08-06	ENCODE				1, 2							ENCFF001TDO, ENCFF327ORV, ENCFF756FVQ, ENCFF848MDV	335244	ENCODE Processing Pipeline	88657f3ff9fbb5c3e01288866fcfba99		https://www.encodeproject.org/files/ENCFF468CFJ/@@download/ENCFF468CFJ.bed.gz	hg19			released	low read depth, mild to moderate bottlenecking, inconsistent platforms, moderate library complexity, low read length
ENCFF419DYF	bed narrowPeak	optimal idr thresholded peaks	ENCSR895AWR	ChIP-seq	EFO:0003042	H1-hESC	stem cell	embryonic	male	unknown	Homo sapiens					KDM6A-human	ENCAB152THR	DNA					2016-12-06	ENCODE				1, 2							ENCFF001TDO, ENCFF348YLH, ENCFF442UCG, ENCFF888JOE	56395	ENCODE Processing Pipeline	5fb4ece563f988e1cd6919f85633c20e		https://www.encodeproject.org/files/ENCFF419DYF/@@download/ENCFF419DYF.bed.gz	hg19			released	low read depth, mild to moderate bottlenecking, borderline replicate concordance, low read length	mismatched status, experiment not submitted to GEO	uncharacterized antibody
ENCFF002CZR	bed narrowPeak	optimal idr thresholded peaks	ENCSR000EXH	ChIP-seq	EFO:0005236	NT2/D1	immortalized cell line	unknown	male	22 year	Homo sapiens					SUZ12-human	ENCAB000ALJ	DNA		see document	see document		2011-10-29	ENCODE												70181	ENCODE Consortium Analysis Working Group	2af0fe77853dcb21e8352e43c17f29c0		https://www.encodeproject.org/files/ENCFF002CZR/@@download/ENCFF002CZR.bed.gz	hg19			archived		biological replicates with identical biosample	insufficient read length, insufficient read depth
ENCFF841RSF	bed narrowPeak	optimal idr thresholded peaks	ENCSR000EXH	ChIP-seq	EFO:0005236	NT2/D1	immortalized cell line	unknown	male	22 year	Homo sapiens					SUZ12-human	ENCAB000ALJ	DNA		see document	see document		2011-10-29	ENCODE				1, 2							ENCFF001TDO, ENCFF203YKR, ENCFF258BUQ, ENCFF259PLY	114990	ENCODE Processing Pipeline	f775fe62ab6cbe2bfc618f009a319d9b		https://www.encodeproject.org/files/ENCFF841RSF/@@download/ENCFF841RSF.bed.gz	hg19			released		biological replicates with identical biosample	insufficient read length, insufficient read depth
ENCFF976CLA	bed narrowPeak	optimal idr thresholded peaks	ENCSR505NMN	ChIP-seq	EFO:0001203	MCF-7	immortalized cell line	adult	female	69 year	Homo sapiens					eGFP-E2F4-human	ENCAB728YTO	DNA					2016-06-13	ENCODE				1, 2							ENCFF001TDO, ENCFF326GRX, ENCFF358OVY, ENCFF571JFL	19150	ENCODE Processing Pipeline	44b88f2140b1d4a9e63274fa6244f873		https://www.encodeproject.org/files/ENCFF976CLA/@@download/ENCFF976CLA.bed.gz	hg19			released	mild to moderate bottlenecking, low read depth	missing unfiltered alignments, experiment not submitted to GEO
ENCFF282AEY	bed narrowPeak	optimal idr thresholded peaks	ENCSR623KNM	ChIP-seq	EFO:0001086	A549	immortalized cell line	adult	male	58 year	Homo sapiens					ELK1-human	ENCAB000AGB	DNA					2014-07-07	ENCODE				1, 3							ENCFF001TDO, ENCFF044AVI, ENCFF056BGC, ENCFF294MMU	9345	ENCODE Processing Pipeline	406629fca7d1601a984475d602c7c8cb		https://www.encodeproject.org/files/ENCFF282AEY/@@download/ENCFF282AEY.bed.gz	hg19			released	low read depth, mild to moderate bottlenecking, borderline replicate concordance, low read length	NTR biosample
ENCFF586KIH	bed narrowPeak	optimal idr thresholded peaks	ENCSR000AHD	ChIP-seq	EFO:0001203	MCF-7	immortalized cell line	adult	female	69 year	Homo sapiens					CTCF-human	ENCAB000AFR	DNA		see document	see document		2012-09-10	ENCODE				1, 2							ENCFF001TDO, ENCFF484XTS, ENCFF664CSQ, ENCFF762LDF	916340	ENCODE Processing Pipeline	5a8e504b171a26058efc3a830eef1183		https://www.encodeproject.org/files/ENCFF586KIH/@@download/ENCFF586KIH.bed.gz	hg19			released	mild to moderate bottlenecking, low read depth	mismatched status, mismatched file status, file validation error
ENCFF231RXA	bed narrowPeak	optimal idr thresholded peaks	ENCSR550SCU	ChIP-seq	EFO:0001086	A549	immortalized cell line	adult	male	58 year	Homo sapiens					CHD4-human	ENCAB276UJU	DNA					2016-11-23	ENCODE				1, 2							ENCFF001TDO, ENCFF499JUB, ENCFF703IAU, ENCFF962EUZ	59986	ENCODE Processing Pipeline	16a66ff2bf339cd6013aa949756c8d1e		https://www.encodeproject.org/files/ENCFF231RXA/@@download/ENCFF231RXA.bed.gz	hg19			released	mild to moderate bottlenecking, borderline replicate concordance	experiment not submitted to GEO	partially characterized antibody
ENCFF002CJD	bed narrowPeak	optimal idr thresholded peaks	ENCSR000BIC	ChIP-seq	EFO:0003042	H1-hESC	stem cell	embryonic	male	unknown	Homo sapiens					POLR2AphosphoS5-human	ENCAB000AOD	DNA		see document	see document		2011-07-18	ENCODE												442368	ENCODE Consortium Analysis Working Group	9194d81a93b97c5ec0d818439baead9d		https://www.encodeproject.org/files/ENCFF002CJD/@@download/ENCFF002CJD.bed.gz	hg19			archived	low read depth, low read length	NTR biosample, biological replicates with identical biosample
ENCFF450NDU	bed narrowPeak	optimal idr thresholded peaks	ENCSR000BIC	ChIP-seq	EFO:0003042	H1-hESC	stem cell	embryonic	male	unknown	Homo sapiens					POLR2AphosphoS5-human	ENCAB000AOD	DNA		see document	see document		2011-07-18	ENCODE				1, 2							ENCFF001TDO, ENCFF214YQS, ENCFF573RFU, ENCFF718URH	594411	ENCODE Processing Pipeline	90b03cced3ab0a76845d32604a921ccd		https://www.encodeproject.org/files/ENCFF450NDU/@@download/ENCFF450NDU.bed.gz	hg19			released	low read depth, low read length	NTR biosample, biological replicates with identical biosample
ENCFF002DDU	bed narrowPeak	optimal idr thresholded peaks	ENCSR000EHF	ChIP-seq	EFO:0002067	K562	immortalized cell line	adult	female	53 year	Homo sapiens					POLR2AphosphoS2-human	ENCAB000AOB	DNA		see document	see document		2011-10-29	ENCODE												44670	ENCODE Consortium Analysis Working Group	b080f173f628f221e5b9d573a1a10fe3		https://www.encodeproject.org/files/ENCFF002DDU/@@download/ENCFF002DDU.bed.gz	hg19			released		biological replicates with identical biosample	insufficient read length
ENCFF002CML	bed narrowPeak	optimal idr thresholded peaks	ENCSR000BLR	ChIP-seq	EFO:0002067	K562	immortalized cell line	adult	female	53 year	Homo sapiens					SIN3A-human	ENCAB000AKS	DNA		see document	see document		2011-07-18	ENCODE												289014	ENCODE Consortium Analysis Working Group	bda8755d57b4e4a73c98bd34c38c2fe1		https://www.encodeproject.org/files/ENCFF002CML/@@download/ENCFF002CML.bed.gz	hg19			archived	low read depth, mild to moderate bottlenecking, moderate library complexity, low read length	biological replicates with identical biosample	insufficient replicate concordance
ENCFF794MHJ	bed narrowPeak	optimal idr thresholded peaks	ENCSR534VHI	ChIP-seq	EFO:0004905	induced pluripotent stem cell	induced pluripotent stem cell line	adult	male	53 year	Homo sapiens					ETS1-human	ENCAB000AGG	DNA					2016-06-13	ENCODE				1, 2							ENCFF001TDO, ENCFF435AEO, ENCFF856AFV, ENCFF879HCW	152698	ENCODE Processing Pipeline	28bd1c40b861835abf7bdeae27518a7e		https://www.encodeproject.org/files/ENCFF794MHJ/@@download/ENCFF794MHJ.bed.gz	hg19			released	antibody characterized with exemption	missing unfiltered alignments
ENCFF002CUO	bed narrowPeak	optimal idr thresholded peaks	ENCSR000EEQ	ChIP-seq	EFO:0001187	HepG2	immortalized cell line	child	male	15 year	Homo sapiens	forskolin and pyruvate				PPARGC1A-human	ENCAB000AJW	DNA		see document	see document		2011-10-29	ENCODE												35844	ENCODE Consortium Analysis Working Group	d876cfc8888d86713d69e26352a7ba2b		https://www.encodeproject.org/files/ENCFF002CUO/@@download/ENCFF002CUO.bed.gz	hg19			released		biological replicates with identical biosample	insufficient read length
ENCFF249EZR	bed narrowPeak	optimal idr thresholded peaks	ENCSR863KUB	ChIP-seq	EFO:0002067	K562	immortalized cell line	adult	female	53 year	Homo sapiens					TCF7-human	ENCAB000ACR	DNA					2016-01-14	ENCODE				1, 2							ENCFF001TDO, ENCFF086FEW, ENCFF127VYL, ENCFF588ZYR	107201	ENCODE Processing Pipeline	e6d734cd2dddbdb65175f4aac5d619c6		https://www.encodeproject.org/files/ENCFF249EZR/@@download/ENCFF249EZR.bed.gz	hg19			released	antibody characterized with exemption, borderline replicate concordance, low read depth
ENCFF002DBE	bed narrowPeak	optimal idr thresholded peaks	ENCSR000DLY	ChIP-seq	EFO:0002067	K562	immortalized cell line	adult	female	53 year	Homo sapiens					POLR2A-human	ENCAB000AOC	DNA		see document	see document		2011-03-17	ENCODE												393445	ENCODE Consortium Analysis Working Group	76fdcd501f47277f244843987ac855ba		https://www.encodeproject.org/files/ENCFF002DBE/@@download/ENCFF002DBE.bed.gz	hg19			archived	low read depth, mild to moderate bottlenecking, moderate library complexity, low read length	biological replicates with identical biosample	insufficient read length, insufficient read depth
ENCFF002DCV	bed narrowPeak	optimal idr thresholded peaks	ENCSR000DTW	ChIP-seq	EFO:0001182	HEK293	immortalized cell line	embryonic	female	unknown	Homo sapiens					CTCF-human	ENCAB000AFP	DNA		see document	see document		2011-03-17	ENCODE				1, 2							ENCFF001HMJ, ENCFF001HMN	1062592	ENCODE Consortium Analysis Working Group	7a84af76cdca6859dbcbdea72982e5a2		https://www.encodeproject.org/files/ENCFF002DCV/@@download/ENCFF002DCV.bed.gz	hg19			archived	low read length, borderline replicate concordance, moderate library complexity, mild to moderate bottlenecking, inconsistent platforms, low read depth		insufficient read depth
ENCFF328FUO	bed narrowPeak	optimal idr thresholded peaks	ENCSR000DTW	ChIP-seq	EFO:0001182	HEK293	immortalized cell line	embryonic	female	unknown	Homo sapiens					CTCF-human	ENCAB000AFP	DNA		see document	see document		2011-03-17	ENCODE				1, 2							ENCFF001TDO, ENCFF035ZLA, ENCFF326OIK, ENCFF425BCQ	861513	ENCODE Processing Pipeline	46f300b41d4198e9056638c44cfce2fe		https://www.encodeproject.org/files/ENCFF328FUO/@@download/ENCFF328FUO.bed.gz	hg19			released	low read length, borderline replicate concordance, moderate library complexity, mild to moderate bottlenecking, inconsistent platforms, low read depth		insufficient read depth
ENCFF827BDM	bed narrowPeak	optimal idr thresholded peaks	ENCSR727PIC	ChIP-seq	EFO:0001182	HEK293	immortalized cell line	embryonic	female	unknown	Homo sapiens					eGFP-ZNF34-human	ENCAB976SGG	DNA				formaldehyde	2017-03-07	ENCODE				1, 2							ENCFF001TDO, ENCFF620FTP, ENCFF647BJJ, ENCFF868JZD	179319	ENCODE Processing Pipeline	78db4a8aaa237056c96f17d07110cb75		https://www.encodeproject.org/files/ENCFF827BDM/@@download/ENCFF827BDM.bed.gz	hg19			released	mild to moderate bottlenecking, moderate library complexity	experiment not submitted to GEO
ENCFF002CHS	bed narrowPeak	optimal idr thresholded peaks	ENCSR000BRI	ChIP-seq	EFO:0002784	GM12878	immortalized cell line	adult	female	unknown	Homo sapiens					RUNX3-human	ENCAB000AKM	DNA		see document	see document		2012-02-29	ENCODE												1352322	ENCODE Consortium Analysis Working Group	302146bfd3784632e94fe3ef1dde166f		https://www.encodeproject.org/files/ENCFF002CHS/@@download/ENCFF002CHS.bed.gz	hg19			archived	inconsistent platforms, low read length	mismatched file status, biological replicates with identical biosample
ENCFF173NRW	bed narrowPeak	optimal idr thresholded peaks	ENCSR729HVR	ChIP-seq	EFO:0002067	K562	immortalized cell line	adult	female	53 year	Homo sapiens					eGFP-ZNF644-human	ENCAB728YTO	DNA					2016-06-13	ENCODE				1, 2							ENCFF001TDO, ENCFF587MUY, ENCFF768USG, ENCFF887PEG	196576	ENCODE Processing Pipeline	88b2198aa6b7cfb45030cc7203fa53c3		https://www.encodeproject.org/files/ENCFF173NRW/@@download/ENCFF173NRW.bed.gz	hg19			released	low read depth	missing unfiltered alignments, experiment not submitted to GEO
ENCFF126PJF	bed narrowPeak	optimal idr thresholded peaks	ENCSR155VDK	ChIP-seq	EFO:0001203	MCF-7	immortalized cell line	adult	female	69 year	Homo sapiens					ZBTB11-human	ENCAB000BJN	DNA					2016-04-25	ENCODE				1, 2							ENCFF001TDO, ENCFF224PZN, ENCFF321JQC, ENCFF627DPA	42359	ENCODE Processing Pipeline	1cbb892e070ba237950c699124a9f18a		https://www.encodeproject.org/files/ENCFF126PJF/@@download/ENCFF126PJF.bed.gz	hg19			released	mild to moderate bottlenecking, antibody characterized with exemption, moderate library complexity, low read depth	missing unfiltered alignments
ENCFF934VGQ	bed narrowPeak	optimal idr thresholded peaks	ENCSR228DTL	ChIP-seq	EFO:0002784	GM12878	immortalized cell line	adult	female	unknown	Homo sapiens					CHD1-human	ENCAB000AFE	DNA					2017-01-08	ENCODE				1, 2							ENCFF001TDO, ENCFF521WIF, ENCFF669PJP, ENCFF893FXR	75771	ENCODE Processing Pipeline	0c39a2f0559fea63002c2da85605d43f		https://www.encodeproject.org/files/ENCFF934VGQ/@@download/ENCFF934VGQ.bed.gz	hg19			released	borderline replicate concordance	experiment not submitted to GEO	partially characterized antibody
ENCFF002DCH	bed narrowPeak	optimal idr thresholded peaks	ENCSR000DRE	ChIP-seq	EFO:0005338	GM12865	immortalized cell line	unknown	female	unknown	Homo sapiens					CTCF-human	ENCAB000AFP	DNA		see document	see document		2011-03-17	ENCODE				1, 2, 3							ENCFF001HCD, ENCFF001HCE, ENCFF001HCL	921051	ENCODE Consortium Analysis Working Group	0c6742bbbd8830e32e485a7b43f857a5		https://www.encodeproject.org/files/ENCFF002DCH/@@download/ENCFF002DCH.bed.gz	hg19			archived	low read depth, inconsistent platforms, low read length		insufficient read depth
ENCFF132AJR	bed narrowPeak	optimal idr thresholded peaks	ENCSR000DRE	ChIP-seq	EFO:0005338	GM12865	immortalized cell line	unknown	female	unknown	Homo sapiens					CTCF-human	ENCAB000AFP	DNA		see document	see document		2011-03-17	ENCODE				2, 3							ENCFF001TDO, ENCFF109JHW, ENCFF583NIC, ENCFF867NAA	606092	ENCODE Processing Pipeline	c933cf05e523d56a4937c4b313fc01ea		https://www.encodeproject.org/files/ENCFF132AJR/@@download/ENCFF132AJR.bed.gz	hg19			released	low read depth, inconsistent platforms, low read length		insufficient read depth
ENCFF002CHU	bed narrowPeak	optimal idr thresholded peaks	ENCSR000BJE	ChIP-seq	EFO:0002784	GM12878	immortalized cell line	adult	female	unknown	Homo sapiens					SIX5-human	ENCAB000AKV	DNA		see document	see document		2011-07-18	ENCODE												99895	ENCODE Consortium Analysis Working Group	c85b1e6990282d9fb581b19de053c875		https://www.encodeproject.org/files/ENCFF002CHU/@@download/ENCFF002CHU.bed.gz	hg19			archived	low read depth, mild to moderate bottlenecking, moderate library complexity, low read length	biological replicates with identical biosample	severe bottlenecking
ENCFF002CUH	bed narrowPeak	optimal idr thresholded peaks	ENCSR000EEB	ChIP-seq	EFO:0001187	HepG2	immortalized cell line	child	male	15 year	Homo sapiens					MAFK-human	ENCAB000AIJ	DNA		see document	see document		2011-10-29	ENCODE				1, 2							ENCFF000XTT, ENCFF000XTU	1495650	ENCODE Consortium Analysis Working Group	cd32b8a67b4dd94e08b140c8274ccf9f		https://www.encodeproject.org/files/ENCFF002CUH/@@download/ENCFF002CUH.bed.gz	hg19			archived	low read length	biological replicates with identical biosample
ENCFF718CQQ	bed narrowPeak	optimal idr thresholded peaks	ENCSR000EEB	ChIP-seq	EFO:0001187	HepG2	immortalized cell line	child	male	15 year	Homo sapiens					MAFK-human	ENCAB000AIJ	DNA		see document	see document		2011-10-29	ENCODE				1, 2							ENCFF001TDO, ENCFF016LSH, ENCFF067XYR, ENCFF092FFG	1231199	ENCODE Processing Pipeline	c064056c9a2aee65e331abb72aa9a0e8		https://www.encodeproject.org/files/ENCFF718CQQ/@@download/ENCFF718CQQ.bed.gz	hg19			released	low read length	biological replicates with identical biosample
ENCFF002CXF	bed narrowPeak	optimal idr thresholded peaks	ENCSR000EGZ	ChIP-seq	EFO:0002067	K562	immortalized cell line	adult	female	53 year	Homo sapiens					MXI1-human	ENCAB000AIT	DNA		see document	see document		2011-10-29	ENCODE												167844	ENCODE Consortium Analysis Working Group	ad39164396d52a0f2553d28532d80f58		https://www.encodeproject.org/files/ENCFF002CXF/@@download/ENCFF002CXF.bed.gz	hg19			archived	low read depth, mild to moderate bottlenecking, low read length	biological replicates with identical biosample
ENCFF939XMX	bed narrowPeak	optimal idr thresholded peaks	ENCSR140DSL	ChIP-seq	EFO:0002791	HeLa-S3	immortalized cell line	adult	female	31 year	Homo sapiens					MAFF-human	ENCAB717EYF	DNA					2014-07-07	ENCODE				2, 3							ENCFF001TDO, ENCFF507YIO, ENCFF554QCN, ENCFF575MOS	387529	ENCODE Processing Pipeline	b5dec8637459a297eb2a3963dce733a9		https://www.encodeproject.org/files/ENCFF939XMX/@@download/ENCFF939XMX.bed.gz	hg19			released	low read length	missing unfiltered alignments
ENCFF002CFY	bed narrowPeak	optimal idr thresholded peaks	ENCSR000BRM	ChIP-seq	EFO:0001086	A549	immortalized cell line	adult	male	58 year	Homo sapiens	ethanol				SIN3A-human	ENCAB000AKS	DNA		see document	see document		2012-02-29	ENCODE												150969	ENCODE Consortium Analysis Working Group	387239066cdb309b4f457cffb9b69b14		https://www.encodeproject.org/files/ENCFF002CFY/@@download/ENCFF002CFY.bed.gz	hg19			archived	low read length	biological replicates with identical biosample
ENCFF002CVT	bed narrowPeak	optimal idr thresholded peaks	ENCSR000EHO	ChIP-seq	EFO:0002067	K562	immortalized cell line	adult	female	53 year	Homo sapiens					SMARCA4-human	ENCAB000AEO	DNA		see document	see document		2011-10-29	ENCODE												62006	ENCODE Consortium Analysis Working Group	f0053fecf831b5f3782432eb66f512e0		https://www.encodeproject.org/files/ENCFF002CVT/@@download/ENCFF002CVT.bed.gz	hg19			released	low read depth	NTR biosample, mismatched file status, biological replicates with identical biosample	insufficient read length, insufficient read depth
ENCFF002CVW	bed narrowPeak	optimal idr thresholded peaks	ENCSR000FAI	ChIP-seq	EFO:0002067	K562	immortalized cell line	adult	female	53 year	Homo sapiens					FOS-human	ENCAB000AEQ	DNA		see document	see document		2011-10-29	ENCODE												153814	ENCODE Consortium Analysis Working Group	6dcfdb373210f92a6f160dc9869db949		https://www.encodeproject.org/files/ENCFF002CVW/@@download/ENCFF002CVW.bed.gz	hg19			released		NTR biosample, biological replicates with identical biosample	insufficient read length
ENCFF963GDB	bed narrowPeak	optimal idr thresholded peaks	ENCSR205FOW	ChIP-seq	UBERON:0002107	liver	tissue	child	female	4 year	Homo sapiens					ATF3-human	ENCAB000ADZ	DNA					2016-03-31	ENCODE				1, 2							ENCFF001TDO, ENCFF128ZQH, ENCFF315FCJ, ENCFF853ZNE	270502	ENCODE Processing Pipeline	a64761d8974058ef1c282dfb231db1a5		https://www.encodeproject.org/files/ENCFF963GDB/@@download/ENCFF963GDB.bed.gz	hg19			released	antibody characterized with exemption	missing unfiltered alignments, biological replicates with identical biosample
ENCFF002CEN	bed narrowPeak	optimal idr thresholded peaks	ENCSR000AQF	ChIP-seq	EFO:0002067	K562	immortalized cell line	adult	female	53 year	Homo sapiens					HDAC1-human	ENCAB649LYF	DNA		see document	see document		2012-03-06	ENCODE												274053	ENCODE Consortium Analysis Working Group	f5a3c9dd317402f9b15b3c8a2028839c		https://www.encodeproject.org/files/ENCFF002CEN/@@download/ENCFF002CEN.bed.gz	hg19			archived	low read depth, mild to moderate bottlenecking, inconsistent platforms, moderate library complexity, low read length	characterization(s) pending review, biological replicates with identical biosample	insufficient replicate concordance
ENCFF357NRL	bed narrowPeak	optimal idr thresholded peaks	ENCSR000AQF	ChIP-seq	EFO:0002067	K562	immortalized cell line	adult	female	53 year	Homo sapiens					HDAC1-human	ENCAB649LYF	DNA		see document	see document		2012-03-06	ENCODE				1, 2							ENCFF001TDO, ENCFF200WFO, ENCFF445XTX, ENCFF624ZMB	306918	ENCODE Processing Pipeline	4beb039261783c24cc5bb12c501a81ac		https://www.encodeproject.org/files/ENCFF357NRL/@@download/ENCFF357NRL.bed.gz	hg19			released	low read depth, mild to moderate bottlenecking, inconsistent platforms, moderate library complexity, low read length	characterization(s) pending review, biological replicates with identical biosample	insufficient replicate concordance
ENCFF450SOG	bed narrowPeak	optimal idr thresholded peaks	ENCSR269TNX	ChIP-seq	EFO:0001187	HepG2	immortalized cell line	child	male	15 year	Homo sapiens					FLAG-GABP-human	ENCAB697XQW	DNA					2016-10-31	ENCODE				1, 2							ENCFF001TDO, ENCFF060UON, ENCFF254ROB, ENCFF981TNW	454562	ENCODE Processing Pipeline	97db8e93f9a5aa34a7c3dc136cde0431		https://www.encodeproject.org/files/ENCFF450SOG/@@download/ENCFF450SOG.bed.gz	hg19			released	antibody characterized with exemption, low read depth
ENCFF693PZH	bed narrowPeak	optimal idr thresholded peaks	ENCSR619IUE	ChIP-seq	NTR:0000560	bipolar spindle neuron	in vitro differentiated cells	adult	male	53 year	Homo sapiens					CTCF-human	ENCAB247TYO	DNA					2016-10-27	ENCODE				1, 2							ENCFF001TDO, ENCFF263PBF, ENCFF682TFX, ENCFF721XMZ	956798	ENCODE Processing Pipeline	204ad61bcdc9e26628e1deafb30a2fed		https://www.encodeproject.org/files/ENCFF693PZH/@@download/ENCFF693PZH.bed.gz	hg19			released	mild to moderate bottlenecking, antibody characterized with exemption, moderate library complexity, low read depth	NTR biosample, biological replicates with identical biosample
ENCFF002CNG	bed narrowPeak	optimal idr thresholded peaks	ENCSR000BQN	ChIP-seq	EFO:0005234	PFSK-1	immortalized cell line	child	male	22 month	Homo sapiens					TAF1-human	ENCAB000ALM	DNA		see document	see document		2012-02-29	ENCODE												156824	ENCODE Consortium Analysis Working Group	66da916867df6e09215a4e5813b94fb9		https://www.encodeproject.org/files/ENCFF002CNG/@@download/ENCFF002CNG.bed.gz	hg19			archived	borderline replicate concordance, low read length	biological replicates with identical biosample	insufficient read depth
ENCFF002CHG	bed narrowPeak	optimal idr thresholded peaks	ENCSR000BRN	ChIP-seq	EFO:0002784	GM12878	immortalized cell line	adult	female	unknown	Homo sapiens					NFIC-human	ENCAB000AJF	DNA		see document	see document		2012-02-29	ENCODE												608424	ENCODE Consortium Analysis Working Group	b8df4bad5bad9f8745dfe10c49735213		https://www.encodeproject.org/files/ENCFF002CHG/@@download/ENCFF002CHG.bed.gz	hg19			archived	low read depth, mild to moderate bottlenecking, inconsistent platforms, moderate library complexity, low read length	mismatched file status, biological replicates with identical biosample
ENCFF002CDZ	bed narrowPeak	optimal idr thresholded peaks	ENCSR000AMA	ChIP-seq	EFO:0001187	HepG2	immortalized cell line	child	male	15 year	Homo sapiens					CTCF-human	ENCAB000AXY	DNA		see document	see document		2011-02-10	ENCODE												912727	ENCODE Consortium Analysis Working Group	60297ea056e4f28e80c89fa0a0a7a486		https://www.encodeproject.org/files/ENCFF002CDZ/@@download/ENCFF002CDZ.bed.gz	hg19			archived	inconsistent platforms, borderline replicate concordance, low read length		insufficient read depth	extremely low read depth
ENCFF002CND	bed narrowPeak	optimal idr thresholded peaks	ENCSR000BGA	ChIP-seq	EFO:0005234	PFSK-1	immortalized cell line	child	male	22 month	Homo sapiens					FOXP2-human	ENCAB000AGQ	DNA		see document	see document		2011-07-18	ENCODE												378426	ENCODE Consortium Analysis Working Group	c51728b87f0d1f605b9000138b0da558		https://www.encodeproject.org/files/ENCFF002CND/@@download/ENCFF002CND.bed.gz	hg19			archived	inconsistent platforms, borderline replicate concordance	biological replicates with identical biosample	insufficient read depth	extremely low read length
ENCFF395BZZ	bed narrowPeak	optimal idr thresholded peaks	ENCSR000BGA	ChIP-seq	EFO:0005234	PFSK-1	immortalized cell line	child	male	22 month	Homo sapiens					FOXP2-human	ENCAB000AGQ	DNA		see document	see document		2011-07-18	ENCODE				1, 2							ENCFF001TDO, ENCFF229DJA, ENCFF882KTD, ENCFF943NWC	302567	ENCODE Processing Pipeline	4e19b95df0695a93ba3dc403d0d64995		https://www.encodeproject.org/files/ENCFF395BZZ/@@download/ENCFF395BZZ.bed.gz	hg19			released	inconsistent platforms, borderline replicate concordance	biological replicates with identical biosample	insufficient read depth	extremely low read length
ENCFF002CNB	bed narrowPeak	optimal idr thresholded peaks	ENCSR000BOV	ChIP-seq	EFO:0002713	Panc1	immortalized cell line	unknown	male	56 year	Homo sapiens					POLR2AphosphoS5-human	ENCAB000AOD	DNA		see document	see document		2012-02-29	ENCODE												250789	ENCODE Consortium Analysis Working Group	ad00d66bbffee15754ff260bf663a073		https://www.encodeproject.org/files/ENCFF002CNB/@@download/ENCFF002CNB.bed.gz	hg19			archived	low read depth, mild to moderate bottlenecking, moderate library complexity, low read length	NTR biosample, biological replicates with identical biosample
ENCFF002DCW	bed narrowPeak	optimal idr thresholded peaks	ENCSR000DUB	ChIP-seq	EFO:0002791	HeLa-S3	immortalized cell line	adult	female	31 year	Homo sapiens			G1b		CTCF-human	ENCAB000AFP	DNA		see document	see document		2011-03-17	ENCODE				1, 2							ENCFF001HMW, ENCFF001HNA	741203	ENCODE Consortium Analysis Working Group	616e2c2dddba644e8583216930f04db4		https://www.encodeproject.org/files/ENCFF002DCW/@@download/ENCFF002DCW.bed.gz	hg19			archived	mild to moderate bottlenecking, inconsistent platforms, moderate library complexity, low read length		insufficient read depth
ENCFF830KSV	bed narrowPeak	optimal idr thresholded peaks	ENCSR000DUB	ChIP-seq	EFO:0002791	HeLa-S3	immortalized cell line	adult	female	31 year	Homo sapiens			G1b		CTCF-human	ENCAB000AFP	DNA		see document	see document		2011-03-17	ENCODE				1, 2							ENCFF001TDO, ENCFF155SMN, ENCFF242KOJ, ENCFF263ZIY	629516	ENCODE Processing Pipeline	e3851124fbda85eda9007e79e17f7d74		https://www.encodeproject.org/files/ENCFF830KSV/@@download/ENCFF830KSV.bed.gz	hg19			released	mild to moderate bottlenecking, inconsistent platforms, moderate library complexity, low read length		insufficient read depth
ENCFF507MGL	bed narrowPeak	optimal idr thresholded peaks	ENCSR155KHM	ChIP-seq	EFO:0002067	K562	immortalized cell line	adult	female	53 year	Homo sapiens					ARNT-human	ENCAB511RTZ	DNA					2016-04-21	ENCODE				1, 2							ENCFF001TDO, ENCFF011UZZ, ENCFF071HZE, ENCFF652WXC	214239	ENCODE Processing Pipeline	5840c9b0b65a89375f82d3cdf94ec1f5		https://www.encodeproject.org/files/ENCFF507MGL/@@download/ENCFF507MGL.bed.gz	hg19			released	mild to moderate bottlenecking	missing unfiltered alignments
ENCFF002CGR	bed narrowPeak	optimal idr thresholded peaks	ENCSR000BHA	ChIP-seq	EFO:0002784	GM12878	immortalized cell line	adult	female	unknown	Homo sapiens					BCL11A-human	ENCAB000AEE	DNA		see document	see document		2011-07-18	ENCODE												348483	ENCODE Consortium Analysis Working Group	52a244b336de35419f0cd40fab2edae1		https://www.encodeproject.org/files/ENCFF002CGR/@@download/ENCFF002CGR.bed.gz	hg19			archived	low read depth, low read length	mismatched file status, biological replicates with identical biosample
ENCFF002CGV	bed narrowPeak	optimal idr thresholded peaks	ENCSR000BGU	ChIP-seq	EFO:0002784	GM12878	immortalized cell line	adult	female	unknown	Homo sapiens					EBF1-human	ENCAB000AFX	DNA		see document	see document		2011-07-18	ENCODE												709523	ENCODE Consortium Analysis Working Group	5f6fc43a9cd69bd28ade083a5de1345c		https://www.encodeproject.org/files/ENCFF002CGV/@@download/ENCFF002CGV.bed.gz	hg19			archived	low read depth, low read length	biological replicates with identical biosample
ENCFF597DIY	bed narrowPeak	optimal idr thresholded peaks	ENCSR907JPB	ChIP-seq	EFO:0002067	K562	immortalized cell line	adult	female	53 year	Homo sapiens					ZMIZ1-human	ENCAB000AMQ	DNA					2016-08-24	ENCODE				1, 2							ENCFF001TDO, ENCFF041EID, ENCFF248AZH, ENCFF469ORR	20168	ENCODE Processing Pipeline	23fbea40b5d67edb1d62e497fbf80945		https://www.encodeproject.org/files/ENCFF597DIY/@@download/ENCFF597DIY.bed.gz	hg19			released	low read depth, mild to moderate bottlenecking, moderate library complexity, low read length	missing unfiltered alignments
ENCFF002CUA	bed narrowPeak	optimal idr thresholded peaks	ENCSR000EEW	ChIP-seq	EFO:0001187	HepG2	immortalized cell line	child	male	15 year	Homo sapiens	forskolin and pyruvate				ESRRA-human	ENCAB000AGE	DNA		see document	see document		2011-10-29	ENCODE												26113	ENCODE Consortium Analysis Working Group	07cbe352ae64551deba3c8aaf9c673ce		https://www.encodeproject.org/files/ENCFF002CUA/@@download/ENCFF002CUA.bed.gz	hg19			released		biological replicates with identical biosample	insufficient read length
ENCFF002CWC	bed narrowPeak	optimal idr thresholded peaks	ENCSR000FAH	ChIP-seq	EFO:0002067	K562	immortalized cell line	adult	female	53 year	Homo sapiens					JUN-human	ENCAB000AER	DNA		see document	see document		2011-10-29	ENCODE												192247	ENCODE Consortium Analysis Working Group	abdba0bac5cb6444fefa32850edddc63		https://www.encodeproject.org/files/ENCFF002CWC/@@download/ENCFF002CWC.bed.gz	hg19			released		biological replicates with identical biosample	insufficient read length
ENCFF002CYD	bed narrowPeak	optimal idr thresholded peaks	ENCSR000EHK	ChIP-seq	EFO:0002067	K562	immortalized cell line	adult	female	53 year	Homo sapiens	interferon gamma				STAT1-human	ENCAB000ALF	DNA		see document	see document		2011-10-29	ENCODE												54441	ENCODE Consortium Analysis Working Group	e8bdf374770a425d884ec74e902338b6		https://www.encodeproject.org/files/ENCFF002CYD/@@download/ENCFF002CYD.bed.gz	hg19			archived	mixed read lengths	biological replicates with identical biosample	insufficient read length, insufficient read depth, insufficient replicate concordance
ENCFF498DOQ	bed narrowPeak	optimal idr thresholded peaks	ENCSR000EHK	ChIP-seq	EFO:0002067	K562	immortalized cell line	adult	female	53 year	Homo sapiens	interferon gamma				STAT1-human	ENCAB000ALF	DNA		see document	see document		2011-10-29	ENCODE				1, 2							ENCFF001TDO, ENCFF585NXD, ENCFF763YXP, ENCFF956SIV	18040	ENCODE Processing Pipeline	cabac0bdd4bc42dfea03b1f763d569c8		https://www.encodeproject.org/files/ENCFF498DOQ/@@download/ENCFF498DOQ.bed.gz	hg19			released	mixed read lengths	biological replicates with identical biosample	insufficient read length, insufficient read depth, insufficient replicate concordance
ENCFF921WMN	bed narrowPeak	optimal idr thresholded peaks	ENCSR352BJL	ChIP-seq	EFO:0002067	K562	immortalized cell line	adult	female	53 year	Homo sapiens					ZNF318-human	ENCAB426USL	DNA					2016-06-14	ENCODE				1, 2							ENCFF001TDO, ENCFF050TDD, ENCFF244YZX, ENCFF898ILE	169082	ENCODE Processing Pipeline	20b395a93cc75d57adb1473906fc3ec0		https://www.encodeproject.org/files/ENCFF921WMN/@@download/ENCFF921WMN.bed.gz	hg19			released	mild to moderate bottlenecking, low read depth	missing unfiltered alignments
ENCFF002CVS	bed narrowPeak	optimal idr thresholded peaks	ENCSR000DOC	ChIP-seq	EFO:0002067	K562	immortalized cell line	adult	female	53 year	Homo sapiens					BRF2-human	ENCAB000AEN	DNA		see document	see document		2011-10-29	ENCODE												29151	ENCODE Consortium Analysis Working Group	f075234fcb2722a9724e3854f969ff0b		https://www.encodeproject.org/files/ENCFF002CVS/@@download/ENCFF002CVS.bed.gz	hg19			released		biological replicates with identical biosample	insufficient read length
ENCFF506FKT	bed narrowPeak	optimal idr thresholded peaks	ENCSR101FJT	ChIP-seq	EFO:0001187	HepG2	immortalized cell line	child	male	15 year	Homo sapiens					ZNF143-human	ENCAB000AMR	DNA		see document	see document		2014-07-07	ENCODE				1, 2							ENCFF001TDO, ENCFF418UZQ, ENCFF445QMP, ENCFF649GKP	378655	ENCODE Processing Pipeline	38836ec0a5634e01a8c3f632e35b52e4		https://www.encodeproject.org/files/ENCFF506FKT/@@download/ENCFF506FKT.bed.gz	hg19			released	low read depth, low read length	missing unfiltered alignments
ENCFF612GGC	bed narrowPeak	optimal idr thresholded peaks	ENCSR676ZEF	ChIP-seq	EFO:0001182	HEK293	immortalized cell line	embryonic	female	unknown	Homo sapiens					eGFP-ZNF398-human	ENCAB615WUN	DNA				formaldehyde	2017-04-06	ENCODE				1, 2							ENCFF001TDO, ENCFF021ZLO, ENCFF268AOU, ENCFF321GPP	528273	ENCODE Processing Pipeline	378bd778bb7a3d6f6005772d59536ab0		https://www.encodeproject.org/files/ENCFF612GGC/@@download/ENCFF612GGC.bed.gz	hg19			released		experiment not submitted to GEO
ENCFF797CTT	bed narrowPeak	optimal idr thresholded peaks	ENCSR513XQX	ChIP-seq	EFO:0001086	A549	immortalized cell line	adult	male	58 year	Homo sapiens					SIN3A-human	ENCAB000AKR	DNA					2014-07-07	ENCODE				2, 3							ENCFF001TDO, ENCFF278AGF, ENCFF545DEV, ENCFF910IBQ	605463	ENCODE Processing Pipeline	46ec547ab531232fa4f25e7db6c1e6b7		https://www.encodeproject.org/files/ENCFF797CTT/@@download/ENCFF797CTT.bed.gz	hg19			released	mild to moderate bottlenecking, antibody characterized with exemption	missing unfiltered alignments
ENCFF574YMJ	bed narrowPeak	optimal idr thresholded peaks	ENCSR238QRG	ChIP-seq	EFO:0001187	HepG2	immortalized cell line	child	male	15 year	Homo sapiens					TBX3-human	ENCAB320XLX	DNA					2017-01-31	ENCODE				1, 2							ENCFF001TDO, ENCFF408HFJ, ENCFF447RTB, ENCFF968MAD	283367	ENCODE Processing Pipeline	63c5da4fc3c3ea560d12f4ffd7394112		https://www.encodeproject.org/files/ENCFF574YMJ/@@download/ENCFF574YMJ.bed.gz	hg19			released	mild to moderate bottlenecking, antibody characterized with exemption, borderline replicate concordance	experiment not submitted to GEO
ENCFF768EYB	bed narrowPeak	optimal idr thresholded peaks	ENCSR516VQK	ChIP-seq	EFO:0001182	HEK293	immortalized cell line	embryonic	female	unknown	Homo sapiens					eGFP-ZNF174-human	ENCAB615WUN	DNA				formaldehyde	2017-04-06	ENCODE				1, 2							ENCFF001TDO, ENCFF084ORS, ENCFF342EPY, ENCFF471IMS	38728	ENCODE Processing Pipeline	72a1d6dc8b0f77aba1d1ee7a2affa021		https://www.encodeproject.org/files/ENCFF768EYB/@@download/ENCFF768EYB.bed.gz	hg19			released	mild to moderate bottlenecking	experiment not submitted to GEO
ENCFF834WGJ	bed narrowPeak	optimal idr thresholded peaks	ENCSR598TIR	ChIP-seq	EFO:0002067	K562	immortalized cell line	adult	female	53 year	Homo sapiens					eGFP-ZNF507-human	ENCAB728YTO	DNA					2017-02-13	ENCODE				1, 2							ENCFF001TDO, ENCFF096XNX, ENCFF211EQN, ENCFF396RQL	221226	ENCODE Processing Pipeline	31f39e7e53f6aa68a77cdb6385d89ac6		https://www.encodeproject.org/files/ENCFF834WGJ/@@download/ENCFF834WGJ.bed.gz	hg19			released		experiment not submitted to GEO
ENCFF462ZZD	bed narrowPeak	optimal idr thresholded peaks	ENCSR229DYF	ChIP-seq	EFO:0001182	HEK293	immortalized cell line	embryonic	female	unknown	Homo sapiens					eGFP-ZBTB26-human	ENCAB976SGG	DNA				formaldehyde	2016-12-13	ENCODE				1, 2							ENCFF001TDO, ENCFF003KQY, ENCFF005NYL, ENCFF013SKW	645376	ENCODE Processing Pipeline	fe7772dff49340b12a501e61123da918		https://www.encodeproject.org/files/ENCFF462ZZD/@@download/ENCFF462ZZD.bed.gz	hg19			released	mild to moderate bottlenecking	experiment not submitted to GEO
ENCFF225MPC	bed narrowPeak	optimal idr thresholded peaks	ENCSR822CCM	ChIP-seq	EFO:0002067	K562	immortalized cell line	adult	female	53 year	Homo sapiens					ARID1B-human	ENCAB796NDK	DNA					2016-11-30	ENCODE				1, 2							ENCFF001TDO, ENCFF118ZSL, ENCFF231SVC, ENCFF549JYE	928168	ENCODE Processing Pipeline	cfb2dc624b924c1459c00c31b9d67fff		https://www.encodeproject.org/files/ENCFF225MPC/@@download/ENCFF225MPC.bed.gz	hg19			released	mild to moderate bottlenecking, antibody characterized with exemption
ENCFF040STP	bed narrowPeak	optimal idr thresholded peaks	ENCSR954WVZ	ChIP-seq	EFO:0001203	MCF-7	immortalized cell line	adult	female	69 year	Homo sapiens					ESRRA-human	ENCAB000AGE	DNA					2014-07-07	ENCODE				1, 2							ENCFF001TDO, ENCFF094SQM, ENCFF181NXH, ENCFF394AHT	178771	ENCODE Processing Pipeline	9b97bb8fae61a2408b02082eb66a1c5f		https://www.encodeproject.org/files/ENCFF040STP/@@download/ENCFF040STP.bed.gz	hg19			released	mild to moderate bottlenecking	missing unfiltered alignments
ENCFF922GXT	bed narrowPeak	optimal idr thresholded peaks	ENCSR986XYK	ChIP-seq	EFO:0001203	MCF-7	immortalized cell line	adult	female	69 year	Homo sapiens					PKNOX1-human	ENCAB000ATJ	DNA					2016-11-17	ENCODE				1, 2							ENCFF001TDO, ENCFF117BUH, ENCFF648CSH, ENCFF687IUI	555528	ENCODE Processing Pipeline	dcc62a783ecd9b7707f05d42b9c52d1a		https://www.encodeproject.org/files/ENCFF922GXT/@@download/ENCFF922GXT.bed.gz	hg19			released
ENCFF175IIE	bed narrowPeak	optimal idr thresholded peaks	ENCSR970NKQ	ChIP-seq	EFO:0002067	K562	immortalized cell line	adult	female	53 year	Homo sapiens					NR2F1-human	ENCAB000ATZ	DNA					2016-06-14	ENCODE				1, 2							ENCFF001TDO, ENCFF035WWJ, ENCFF224GWU, ENCFF359OAZ	603194	ENCODE Processing Pipeline	adbe9db9e3821e3e5d266adc496d2cf0		https://www.encodeproject.org/files/ENCFF175IIE/@@download/ENCFF175IIE.bed.gz	hg19			released	mild to moderate bottlenecking, moderate library complexity, low read depth	missing unfiltered alignments
ENCFF002CNY	bed narrowPeak	optimal idr thresholded peaks	ENCSR000BMX	ChIP-seq	EFO:0001247	T47D	immortalized cell line	adult	female	54 year	Homo sapiens	dimethyl sulfoxide				GATA3-human	ENCAB000AGY	DNA		see document	see document		2011-07-18	ENCODE												712565	ENCODE Consortium Analysis Working Group	7e078e18057c41e9e2ed711465c152ab		https://www.encodeproject.org/files/ENCFF002CNY/@@download/ENCFF002CNY.bed.gz	hg19			archived	low read length	mismatched file status, biological replicates with identical biosample
ENCFF980KSV	bed narrowPeak	optimal idr thresholded peaks	ENCSR861JUQ	ChIP-seq	EFO:0002784	GM12878	immortalized cell line	adult	female	unknown	Homo sapiens					FOXK2-human	ENCAB625ERS	DNA					2017-01-27	ENCODE				1, 2							ENCFF001TDO, ENCFF014VXF, ENCFF348PZF, ENCFF870DSA	101906	ENCODE Processing Pipeline	ceed3be232cda7bc789bc4f322683f0f		https://www.encodeproject.org/files/ENCFF980KSV/@@download/ENCFF980KSV.bed.gz	hg19			released	mild to moderate bottlenecking, moderate library complexity	experiment not submitted to GEO
ENCFF640LEB	bed narrowPeak	optimal idr thresholded peaks	ENCSR297MUV	ChIP-seq	EFO:0003072	SK-N-SH	immortalized cell line	child	female	4 year	Homo sapiens					EZH2phosphoT487-human	ENCAB000BKV	DNA					2017-01-15	ENCODE				1, 2							ENCFF001TDO, ENCFF139FDW, ENCFF252AKV, ENCFF978OGV	35158	ENCODE Processing Pipeline	bd8c5e4680bcbbd808ba239c174fd1a6		https://www.encodeproject.org/files/ENCFF640LEB/@@download/ENCFF640LEB.bed.gz	hg19			released	mild to moderate bottlenecking, mixed run types, borderline replicate concordance, moderate library complexity, low read depth	experiment not submitted to GEO	partially characterized antibody
ENCFF795SAO	bed narrowPeak	optimal idr thresholded peaks	ENCSR954KIC	ChIP-seq	EFO:0001187	HepG2	immortalized cell line	child	male	15 year	Homo sapiens					FLAG-KAT8-human	ENCAB697XQW	DNA					2016-11-08	ENCODE				1, 2							ENCFF001TDO, ENCFF270JUJ, ENCFF633NDL, ENCFF636XFC	627113	ENCODE Processing Pipeline	2b35628d81e8c08f99d885f9ae251cc7		https://www.encodeproject.org/files/ENCFF795SAO/@@download/ENCFF795SAO.bed.gz	hg19			released	antibody characterized with exemption	mismatched status, mismatched file status
ENCFF125NZH	bed narrowPeak	optimal idr thresholded peaks	ENCSR925QAW	ChIP-seq	EFO:0001187	HepG2	immortalized cell line	child	male	15 year	Homo sapiens					FLAG-HMG20B_isoform2-human	ENCAB697XQW	DNA					2016-11-08	ENCODE				1, 2							ENCFF001TDO, ENCFF568HFI, ENCFF782XJB, ENCFF920XKN	216562	ENCODE Processing Pipeline	eb77510343117a3f2bd682fcfae0e54d		https://www.encodeproject.org/files/ENCFF125NZH/@@download/ENCFF125NZH.bed.gz	hg19			released	antibody characterized with exemption
ENCFF628RLE	bed narrowPeak	optimal idr thresholded peaks	ENCSR000AVA	ChIP-seq	EFO:0003042	H1-hESC	stem cell	embryonic	male	unknown	Homo sapiens					CHD7-human	ENCAB000AFI	DNA		see document	see document		2012-08-06	ENCODE				1, 2							ENCFF001TDO, ENCFF061FAC, ENCFF532HJO, ENCFF791IYQ	124647	ENCODE Processing Pipeline	aa2db3fc9463f50dc7d4355659b1e0c8		https://www.encodeproject.org/files/ENCFF628RLE/@@download/ENCFF628RLE.bed.gz	hg19			released	low read depth, mild to moderate bottlenecking, inconsistent platforms, moderate library complexity, low read length		insufficient replicate concordance
ENCFF108ZTV	bed narrowPeak	optimal idr thresholded peaks	ENCSR917QNE	ChIP-seq	UBERON:0002107	liver	tissue	adult	male	32 year	Homo sapiens					RAD21-human	ENCAB000AKG	DNA					2016-10-12	ENCODE				1, 2							ENCFF001TDO, ENCFF044MZF, ENCFF727LYG, ENCFF846YGT	1008002	ENCODE Processing Pipeline	524494eb4a5d531f9c8a7c43202a4027		https://www.encodeproject.org/files/ENCFF108ZTV/@@download/ENCFF108ZTV.bed.gz	hg19			released	mild to moderate bottlenecking, antibody characterized with exemption	missing unfiltered alignments, biological replicates with identical biosample
ENCFF874DDR	bed narrowPeak	optimal idr thresholded peaks	ENCSR000DMY	ChIP-seq	EFO:0002939	medulloblastoma	immortalized cell line	child	male	2 year	Homo sapiens					CTCF-human	ENCAB000AXY	DNA		see document	see document		2012-08-27	ENCODE				1, 2							ENCFF001TDO, ENCFF012GOG, ENCFF525QBA, ENCFF550YRO	699291	ENCODE Processing Pipeline	09f2bc62227b28b0550ce5999dd49d02		https://www.encodeproject.org/files/ENCFF874DDR/@@download/ENCFF874DDR.bed.gz	hg19			released	mild to moderate bottlenecking, low read depth	biological replicates with identical biosample
ENCFF178MOP	bed narrowPeak	optimal idr thresholded peaks	ENCSR000FCD	ChIP-seq	EFO:0002067	K562	immortalized cell line	adult	female	53 year	Homo sapiens					SMAD5-human	ENCAB000AAG	DNA		see document	see document		2014-07-07	ENCODE				1, 2							ENCFF001TDO, ENCFF131YKB, ENCFF235FTG, ENCFF875TQG	398842	ENCODE Processing Pipeline	8793c337b4cbb250f1ea3226f4282427		https://www.encodeproject.org/files/ENCFF178MOP/@@download/ENCFF178MOP.bed.gz	hg19			released	antibody characterized with exemption
ENCFF002CES	bed narrowPeak	optimal idr thresholded peaks	ENCSR000AQA	ChIP-seq	EFO:0002067	K562	immortalized cell line	adult	female	53 year	Homo sapiens					KDM5B-human	ENCAB487VWD, ENCAB000AJZ	DNA		see document	see document		2012-03-06	ENCODE												369147	ENCODE Consortium Analysis Working Group	86b81d77fa5dc25665ce55080ea5a16e		https://www.encodeproject.org/files/ENCFF002CES/@@download/ENCFF002CES.bed.gz	hg19			archived	low read depth, mild to moderate bottlenecking, inconsistent platforms, moderate library complexity, low read length		insufficient replicate concordance
ENCFF368TYM	bed narrowPeak	optimal idr thresholded peaks	ENCSR000AQA	ChIP-seq	EFO:0002067	K562	immortalized cell line	adult	female	53 year	Homo sapiens					KDM5B-human	ENCAB487VWD, ENCAB000AJZ	DNA		see document	see document		2012-03-06	ENCODE				1, 2							ENCFF001TDO, ENCFF106WXI, ENCFF629JIS, ENCFF758VGA	411041	ENCODE Processing Pipeline	345d4603d143c43d2fd3a5937287c1f4		https://www.encodeproject.org/files/ENCFF368TYM/@@download/ENCFF368TYM.bed.gz	hg19			released	low read depth, mild to moderate bottlenecking, inconsistent platforms, moderate library complexity, low read length		insufficient replicate concordance
ENCFF602SZJ	bed narrowPeak	optimal idr thresholded peaks	ENCSR765MKZ	ChIP-seq	EFO:0001187	HepG2	immortalized cell line	child	male	15 year	Homo sapiens					FLAG-DRAP1-human	ENCAB697XQW	DNA					2016-11-08	ENCODE				1, 2							ENCFF001TDO, ENCFF507QHH, ENCFF684QNN, ENCFF967KQK	424464	ENCODE Processing Pipeline	9d7ed0d84a7c2b1c06dbe54bfa83d64b		https://www.encodeproject.org/files/ENCFF602SZJ/@@download/ENCFF602SZJ.bed.gz	hg19			released	antibody characterized with exemption
ENCFF501XJA	bed narrowPeak	optimal idr thresholded peaks	ENCSR839SFJ	ChIP-seq	NTR:0000560	bipolar spindle neuron	in vitro differentiated cells	adult	male	53 year	Homo sapiens					SMARCA4-human	ENCAB000AEO	DNA					2016-11-02	ENCODE				1, 2							ENCFF001TDO, ENCFF151FHL, ENCFF664WRF, ENCFF764LKV	907481	ENCODE Processing Pipeline	f4b607f284f03be176612d624cb7a16b		https://www.encodeproject.org/files/ENCFF501XJA/@@download/ENCFF501XJA.bed.gz	hg19			released	antibody characterized with exemption, borderline replicate concordance, low read depth	NTR biosample, biological replicates with identical biosample
ENCFF002DCX	bed narrowPeak	optimal idr thresholded peaks	ENCSR000DUG	ChIP-seq	EFO:0001187	HepG2	immortalized cell line	child	male	15 year	Homo sapiens					CTCF-human	ENCAB000AFP	DNA		see document	see document		2011-03-17	ENCODE				1, 2							ENCFF001HNJ, ENCFF001HNK	926597	ENCODE Consortium Analysis Working Group	c001aafca6d6350bc4ee33ec1100574e		https://www.encodeproject.org/files/ENCFF002DCX/@@download/ENCFF002DCX.bed.gz	hg19			archived	mild to moderate bottlenecking, inconsistent platforms, moderate library complexity, low read length		insufficient read depth
ENCFF002CMT	bed narrowPeak	optimal idr thresholded peaks	ENCSR000BRK	ChIP-seq	EFO:0002067	K562	immortalized cell line	adult	female	53 year	Homo sapiens					TEAD4-human	ENCAB000ALW	DNA		see document	see document		2012-02-29	ENCODE												623516	ENCODE Consortium Analysis Working Group	90e37355f317426523602e11b566c865		https://www.encodeproject.org/files/ENCFF002CMT/@@download/ENCFF002CMT.bed.gz	hg19			archived	inconsistent platforms, low read length	biological replicates with identical biosample
ENCFF683KBO	bed narrowPeak	optimal idr thresholded peaks	ENCSR066EBK	ChIP-seq	EFO:0001187	HepG2	immortalized cell line	child	male	15 year	Homo sapiens					FOXA2-human	ENCAB582DUM	DNA					2016-07-08	ENCODE				1, 2							ENCFF001TDO, ENCFF144UTI, ENCFF516CRP, ENCFF532LNM	1245223	ENCODE Processing Pipeline	cc14e80a87319acc940932944771f108		https://www.encodeproject.org/files/ENCFF683KBO/@@download/ENCFF683KBO.bed.gz	hg19			released		experiment not submitted to GEO
ENCFF336HCY	bed narrowPeak	optimal idr thresholded peaks	ENCSR000ATS	ChIP-seq	EFO:0003042	H1-hESC	stem cell	embryonic	male	unknown	Homo sapiens					SUZ12-human	ENCAB000ALK, ENCAB823XVS, ENCAB027HXB	DNA		see document	see document		2012-08-06	ENCODE				1, 3							ENCFF001TDO, ENCFF371ZTN, ENCFF588OJE, ENCFF907MBG	339267	ENCODE Processing Pipeline	8fce81d8aa02bb6084375e79f029bba9		https://www.encodeproject.org/files/ENCFF336HCY/@@download/ENCFF336HCY.bed.gz	hg19			released	mixed read lengths, mild to moderate bottlenecking, inconsistent platforms, moderate library complexity, low read length	mismatched status, inconsistent mapped reads lengths
ENCFF706LIT	bed narrowPeak	optimal idr thresholded peaks	ENCSR107RHZ	ChIP-seq	EFO:0002067	K562	immortalized cell line	adult	female	53 year	Homo sapiens					YBX1-human	ENCAB493UWX	DNA					2016-07-28	ENCODE				1, 2							ENCFF001TDO, ENCFF609DTK, ENCFF669CKL, ENCFF749VLH	26921	ENCODE Processing Pipeline	1fde054e4ffdaa0d943623283ebc001a		https://www.encodeproject.org/files/ENCFF706LIT/@@download/ENCFF706LIT.bed.gz	hg19			released	mild to moderate bottlenecking, borderline replicate concordance	missing unfiltered alignments
ENCFF788EBS	bed narrowPeak	optimal idr thresholded peaks	ENCSR167KBO	ChIP-seq	EFO:0002067	K562	immortalized cell line	adult	female	53 year	Homo sapiens					ZNF316-human	ENCAB363ALA	DNA					2016-11-10	ENCODE				1, 2							ENCFF001TDO, ENCFF226IEC, ENCFF247ZEK, ENCFF792BGD	1540943	ENCODE Processing Pipeline	3a0d9fd7b87bc7f13bbf44c634b50a0c		https://www.encodeproject.org/files/ENCFF788EBS/@@download/ENCFF788EBS.bed.gz	hg19			released		missing unfiltered alignments
ENCFF854CXA	bed narrowPeak	optimal idr thresholded peaks	ENCSR018MQH	ChIP-seq	EFO:0001203	MCF-7	immortalized cell line	adult	female	69 year	Homo sapiens					ZNF579-human	ENCAB906OMJ	DNA					2017-03-08	ENCODE				1, 2							ENCFF001TDO, ENCFF052VEU, ENCFF125FFS, ENCFF932GYE	286701	ENCODE Processing Pipeline	602f9d96c82a8dcb90a1a8f51a83399d		https://www.encodeproject.org/files/ENCFF854CXA/@@download/ENCFF854CXA.bed.gz	hg19			released	mild to moderate bottlenecking, moderate library complexity	characterization(s) pending review, experiment not submitted to GEO
ENCFF002DBY	bed narrowPeak	optimal idr thresholded peaks	ENCSR000DPS	ChIP-seq	CL:0002552	fibroblast of gingiva	primary cell	adult	female	24 year	Homo sapiens					CTCF-human	ENCAB000AFP	DNA		see document	see document		2011-03-17	ENCODE				1, 2							ENCFF001GXP, ENCFF001GXR	987636	ENCODE Consortium Analysis Working Group	715ea220ec130c9be208be04461c66dc		https://www.encodeproject.org/files/ENCFF002DBY/@@download/ENCFF002DBY.bed.gz	hg19			archived	low read depth, mild to moderate bottlenecking, inconsistent platforms, moderate library complexity, low read length
ENCFF245PXW	bed narrowPeak	optimal idr thresholded peaks	ENCSR000DPS	ChIP-seq	CL:0002552	fibroblast of gingiva	primary cell	adult	female	24 year	Homo sapiens					CTCF-human	ENCAB000AFP	DNA		see document	see document		2011-03-17	ENCODE				1, 2							ENCFF001TDO, ENCFF053EST, ENCFF528DMI, ENCFF949AFF	631971	ENCODE Processing Pipeline	962745b1d6d487ac2007f2d725ee8996		https://www.encodeproject.org/files/ENCFF245PXW/@@download/ENCFF245PXW.bed.gz	hg19			released	low read depth, mild to moderate bottlenecking, inconsistent platforms, moderate library complexity, low read length
ENCFF699VTO	bed narrowPeak	optimal idr thresholded peaks	ENCSR219NRT	ChIP-seq	EFO:0001187	HepG2	immortalized cell line	child	male	15 year	Homo sapiens					GTF2F1-human	ENCAB000AHE	DNA					2014-07-07	ENCODE				2, 3							ENCFF001TDO, ENCFF138YIB, ENCFF155XFE, ENCFF489KKG	43926	ENCODE Processing Pipeline	9a41d61d15754115a3ad3a8dcc0af86c		https://www.encodeproject.org/files/ENCFF699VTO/@@download/ENCFF699VTO.bed.gz	hg19			released	low read depth, low read length	missing unfiltered alignments
ENCFF002CHT	bed narrowPeak	optimal idr thresholded peaks	ENCSR000BJD	ChIP-seq	EFO:0002784	GM12878	immortalized cell line	adult	female	unknown	Homo sapiens					RXRA-human	ENCAB000AKN	DNA		see document	see document		2011-07-18	ENCODE												33163	ENCODE Consortium Analysis Working Group	1fcda1bc2495dce47bb851030913fa90		https://www.encodeproject.org/files/ENCFF002CHT/@@download/ENCFF002CHT.bed.gz	hg19			archived	mild to moderate bottlenecking, low read length	characterization(s) pending review, biological replicates with identical biosample	insufficient read depth, poor library complexity, severe bottlenecking
ENCFF002CEA	bed narrowPeak	optimal idr thresholded peaks	ENCSR000ARI	ChIP-seq	EFO:0001187	HepG2	immortalized cell line	child	male	15 year	Homo sapiens					EZH2-human	ENCAB000AGH	DNA		see document	see document		2012-03-06	ENCODE												86666	ENCODE Consortium Analysis Working Group	40f6649223742480c7730318309b7323		https://www.encodeproject.org/files/ENCFF002CEA/@@download/ENCFF002CEA.bed.gz	hg19			archived	low read depth, mild to moderate bottlenecking, moderate library complexity, low read length
ENCFF493FED	bed narrowPeak	optimal idr thresholded peaks	ENCSR000ARI	ChIP-seq	EFO:0001187	HepG2	immortalized cell line	child	male	15 year	Homo sapiens					EZH2-human	ENCAB000AGH	DNA		see document	see document		2012-03-06	ENCODE				1, 2							ENCFF001TDO, ENCFF199MPQ, ENCFF670QJS, ENCFF677XOS	108726	ENCODE Processing Pipeline	9910bb382e3170e3889630548487d0bb		https://www.encodeproject.org/files/ENCFF493FED/@@download/ENCFF493FED.bed.gz	hg19			released	low read depth, mild to moderate bottlenecking, moderate library complexity, low read length
ENCFF515VAF	bed narrowPeak	optimal idr thresholded peaks	ENCSR072GJV	ChIP-seq	EFO:0001187	HepG2	immortalized cell line	child	male	15 year	Homo sapiens					FLAG-HMG20A-human	ENCAB697XQW	DNA					2016-11-08	ENCODE				1, 2							ENCFF001TDO, ENCFF336VHS, ENCFF381ZGO, ENCFF620TDM	429154	ENCODE Processing Pipeline	4c0c30001d9d56ec1d5a6f6d247de5ee		https://www.encodeproject.org/files/ENCFF515VAF/@@download/ENCFF515VAF.bed.gz	hg19			released	antibody characterized with exemption, borderline replicate concordance	mismatched status, mismatched file status
ENCFF030VPE	bed narrowPeak	optimal idr thresholded peaks	ENCSR569ARC	ChIP-seq	EFO:0001187	HepG2	immortalized cell line	child	male	15 year	Homo sapiens					FLAG-NFYC-human	ENCAB697XQW	DNA					2016-11-08	ENCODE				1, 2							ENCFF001TDO, ENCFF105ZTR, ENCFF702ZNH, ENCFF733RUB	272057	ENCODE Processing Pipeline	0227a611f6b295a0e5b16e7fc03ad8ac		https://www.encodeproject.org/files/ENCFF030VPE/@@download/ENCFF030VPE.bed.gz	hg19			released	antibody characterized with exemption	mismatched file status
ENCFF002CHK	bed narrowPeak	optimal idr thresholded peaks	ENCSR000BHJ	ChIP-seq	EFO:0002784	GM12878	immortalized cell line	adult	female	unknown	Homo sapiens					PAX5-human	ENCAB000AJT	DNA		see document	see document		2011-07-18	ENCODE												383139	ENCODE Consortium Analysis Working Group	bc78187f95b7ecfb2d41029a2b41319d		https://www.encodeproject.org/files/ENCFF002CHK/@@download/ENCFF002CHK.bed.gz	hg19			archived	low read depth, borderline replicate concordance, low read length	biological replicates with identical biosample	insufficient read depth
ENCFF836SJY	bed narrowPeak	optimal idr thresholded peaks	ENCSR176EXN	ChIP-seq	EFO:0001203	MCF-7	immortalized cell line	adult	female	69 year	Homo sapiens					JUN-human	ENCAB000AER	DNA					2014-07-07	ENCODE				1, 2							ENCFF001TDO, ENCFF077UUI, ENCFF219RVG, ENCFF946SUD	99715	ENCODE Processing Pipeline	e58f10d97806b7dab03e0705e0213540		https://www.encodeproject.org/files/ENCFF836SJY/@@download/ENCFF836SJY.bed.gz	hg19			released	mild to moderate bottlenecking, antibody characterized with exemption, moderate library complexity, low read depth	missing unfiltered alignments
ENCFF002CYI	bed narrowPeak	optimal idr thresholded peaks	ENCSR000EGA	ChIP-seq	EFO:0002067	K562	immortalized cell line	adult	female	53 year	Homo sapiens					TBL1XR1-human	ENCAB000ALP	DNA		see document	see document		2012-05-14	ENCODE												132380	ENCODE Consortium Analysis Working Group	7179d23bbb19655b2530129332aab3e8		https://www.encodeproject.org/files/ENCFF002CYI/@@download/ENCFF002CYI.bed.gz	hg19			archived	low read depth, low read length	biological replicates with identical biosample
ENCFF048OBR	bed narrowPeak	optimal idr thresholded peaks	ENCSR000EGA	ChIP-seq	EFO:0002067	K562	immortalized cell line	adult	female	53 year	Homo sapiens					TBL1XR1-human	ENCAB000ALP	DNA		see document	see document		2012-05-14	ENCODE				1, 2							ENCFF001TDO, ENCFF029WBH, ENCFF148FBK, ENCFF570BGF	116170	ENCODE Processing Pipeline	af849a8e32cce9ef81c5076327bc52fa		https://www.encodeproject.org/files/ENCFF048OBR/@@download/ENCFF048OBR.bed.gz	hg19			released	low read depth, low read length	biological replicates with identical biosample
ENCFF220KNX	bed narrowPeak	optimal idr thresholded peaks	ENCSR157CAU	ChIP-seq	EFO:0001187	HepG2	immortalized cell line	child	male	15 year	Homo sapiens					ZKSCAN1-human	ENCAB000AMP	DNA					2014-07-07	ENCODE				1, 3							ENCFF001TDO, ENCFF047PAI, ENCFF887HYM, ENCFF913EOX	114301	ENCODE Processing Pipeline	530d1b8c3c1ea42f3b9576f68d93b047		https://www.encodeproject.org/files/ENCFF220KNX/@@download/ENCFF220KNX.bed.gz	hg19			released	borderline replicate concordance, low read length	missing unfiltered alignments
ENCFF002CUP	bed narrowPeak	optimal idr thresholded peaks	ENCSR000EEP	ChIP-seq	EFO:0001187	HepG2	immortalized cell line	child	male	15 year	Homo sapiens	forskolin and pyruvate				POLR2A-human	ENCAB000AOC	DNA		see document	see document		2011-10-29	ENCODE												550142	ENCODE Consortium Analysis Working Group	726645eb31e03f0c961b3c8123096686		https://www.encodeproject.org/files/ENCFF002CUP/@@download/ENCFF002CUP.bed.gz	hg19			released		biological replicates with identical biosample	insufficient read length
ENCFF099CBG	bed narrowPeak	optimal idr thresholded peaks	ENCSR757EKM	ChIP-seq	EFO:0001187	HepG2	immortalized cell line	child	male	15 year	Homo sapiens					FLAG-KLF6_isoform2-human	ENCAB697XQW	DNA					2016-11-08	ENCODE				1, 2							ENCFF001TDO, ENCFF215GXV, ENCFF360QSJ, ENCFF670VGU	323418	ENCODE Processing Pipeline	53566a9b3029223914026dab1563b320		https://www.encodeproject.org/files/ENCFF099CBG/@@download/ENCFF099CBG.bed.gz	hg19			released	antibody characterized with exemption
ENCFF002CDN	bed narrowPeak	optimal idr thresholded peaks	ENCSR000AQU	ChIP-seq	EFO:0007074	DND-41	immortalized cell line	child	male	13 year	Homo sapiens					CTCF-human	ENCAB000AXY	DNA		see document	see document		2012-03-06	ENCODE												988273	ENCODE Consortium Analysis Working Group	8bdb862fa383b56d31bc25910d409bed		https://www.encodeproject.org/files/ENCFF002CDN/@@download/ENCFF002CDN.bed.gz	hg19			archived	mild to moderate bottlenecking, moderate library complexity, low read length		insufficient read depth, poor library complexity, severe bottlenecking
ENCFF002CNE	bed narrowPeak	optimal idr thresholded peaks	ENCSR000BJP	ChIP-seq	EFO:0005234	PFSK-1	immortalized cell line	child	male	22 month	Homo sapiens					REST-human	ENCAB000AJK	DNA		see document	see document		2011-07-18	ENCODE												291398	ENCODE Consortium Analysis Working Group	45465964c5600b97d486d93dc96588df		https://www.encodeproject.org/files/ENCFF002CNE/@@download/ENCFF002CNE.bed.gz	hg19			archived	low read depth, inconsistent platforms, low read length	characterization(s) pending review, biological replicates with identical biosample	insufficient read depth
ENCFF616LVN	bed narrowPeak	optimal idr thresholded peaks	ENCSR000FCB	ChIP-seq	EFO:0002067	K562	immortalized cell line	adult	female	53 year	Homo sapiens					MITF-human	ENCAB000BSE	DNA		see document	see document		2014-07-07	ENCODE				1, 2							ENCFF001TDO, ENCFF175RNO, ENCFF373SQY, ENCFF472YHR	130606	ENCODE Processing Pipeline	b10e96e443b6ef583669219f71f72a11		https://www.encodeproject.org/files/ENCFF616LVN/@@download/ENCFF616LVN.bed.gz	hg19			released	antibody characterized with exemption, low read depth
ENCFF002CID	bed narrowPeak	optimal idr thresholded peaks	ENCSR000BHC	ChIP-seq	EFO:0002784	GM12878	immortalized cell line	adult	female	unknown	Homo sapiens					ZBTB33-human	ENCAB000AML	DNA		see document	see document		2011-07-18	ENCODE												45250	ENCODE Consortium Analysis Working Group	aba4f859bb9144077368e422a7f84b12		https://www.encodeproject.org/files/ENCFF002CID/@@download/ENCFF002CID.bed.gz	hg19			archived	low read depth, low read length	biological replicates with identical biosample
ENCFF596OJV	bed narrowPeak	optimal idr thresholded peaks	ENCSR126YEB	ChIP-seq	EFO:0001203	MCF-7	immortalized cell line	adult	female	69 year	Homo sapiens					FOXA1-human	ENCAB301QLE	DNA					2016-07-08	ENCODE				1, 2							ENCFF001TDO, ENCFF017WRM, ENCFF031CJZ, ENCFF565ZVL	661291	ENCODE Processing Pipeline	54fbe703b1a67e989d62a1761ae130d5		https://www.encodeproject.org/files/ENCFF596OJV/@@download/ENCFF596OJV.bed.gz	hg19			released	low read depth	experiment not submitted to GEO
ENCFF575FVP	bed narrowPeak	optimal idr thresholded peaks	ENCSR038RXU	ChIP-seq	EFO:0001203	MCF-7	immortalized cell line	adult	female	69 year	Homo sapiens					eGFP-GABPA-human	ENCAB728YTO	DNA					2016-06-13	ENCODE				1, 2							ENCFF001TDO, ENCFF414XXU, ENCFF943DQA, ENCFF976XOX	61728	ENCODE Processing Pipeline	1794332ea2b9cca10525aae42a792c68		https://www.encodeproject.org/files/ENCFF575FVP/@@download/ENCFF575FVP.bed.gz	hg19			released	low read depth	missing unfiltered alignments, experiment not submitted to GEO
ENCFF002CFM	bed narrowPeak	optimal idr thresholded peaks	ENCSR000BPU	ChIP-seq	EFO:0001086	A549	immortalized cell line	adult	male	58 year	Homo sapiens	ethanol				ETS1-human	ENCAB000AGG	DNA		see document	see document		2012-02-29	ENCODE												129154	ENCODE Consortium Analysis Working Group	f524690b4c0d59f8495f5b18cd0757dc		https://www.encodeproject.org/files/ENCFF002CFM/@@download/ENCFF002CFM.bed.gz	hg19			archived	low read depth, borderline replicate concordance, low read length	biological replicates with identical biosample
ENCFF447QUG	bed narrowPeak	optimal idr thresholded peaks	ENCSR591CCL	ChIP-seq	EFO:0002067	K562	immortalized cell line	adult	female	53 year	Homo sapiens					eGFP-ZNF512-human	ENCAB728YTO	DNA					2016-08-24	ENCODE				1, 2							ENCFF001TDO, ENCFF188IJE, ENCFF357VCS, ENCFF530EDL	434983	ENCODE Processing Pipeline	dccf07316b700c70e29bc268987e06b7		https://www.encodeproject.org/files/ENCFF447QUG/@@download/ENCFF447QUG.bed.gz	hg19			released		missing unfiltered alignments
ENCFF341FTO	bed narrowPeak	optimal idr thresholded peaks	ENCSR096LSN	ChIP-seq	EFO:0001182	HEK293	immortalized cell line	embryonic	female	unknown	Homo sapiens					eGFP-ZNF311-human	ENCAB615WUN	DNA				formaldehyde	2017-04-06	ENCODE				1, 2							ENCFF001TDO, ENCFF178MEC, ENCFF455KIL, ENCFF525TUF	41683	ENCODE Processing Pipeline	5cc8eac2432cfe85d3b31879fb620df8		https://www.encodeproject.org/files/ENCFF341FTO/@@download/ENCFF341FTO.bed.gz	hg19			released		experiment not submitted to GEO
ENCFF813VLK	bed narrowPeak	optimal idr thresholded peaks	ENCSR090ZDO	ChIP-seq	EFO:0001184	HEK293T	immortalized cell line	embryonic	female	unknown	Homo sapiens					SUZ12-human	ENCAB000BEB	DNA					2016-11-18	ENCODE				1, 2							ENCFF001TDO, ENCFF230ONV, ENCFF599ICL, ENCFF761HEQ	20025	ENCODE Processing Pipeline	056a79d036d303f6d0cda17c93bb1e4f		https://www.encodeproject.org/files/ENCFF813VLK/@@download/ENCFF813VLK.bed.gz	hg19			released	mild to moderate bottlenecking
ENCFF246HIU	bed narrowPeak	optimal idr thresholded peaks	ENCSR567JEU	ChIP-seq	EFO:0002067	K562	immortalized cell line	adult	female	53 year	Homo sapiens					YBX3-human	ENCAB021IRD	DNA					2016-09-01	ENCODE				1, 2							ENCFF001TDO, ENCFF214PFV, ENCFF277IZH, ENCFF898TYH	51934	ENCODE Processing Pipeline	93b69ccf7b369f691b390eff17a17422		https://www.encodeproject.org/files/ENCFF246HIU/@@download/ENCFF246HIU.bed.gz	hg19			released	borderline replicate concordance	missing unfiltered alignments
ENCFF670DXC	bed narrowPeak	optimal idr thresholded peaks	ENCSR338DGO	ChIP-seq	EFO:0001182	HEK293	immortalized cell line	embryonic	female	unknown	Homo sapiens					eGFP-SCRT2-human	ENCAB976SGG	DNA				formaldehyde	2016-10-25	ENCODE				1, 2							ENCFF001TDO, ENCFF078MOK, ENCFF127FFP, ENCFF613MHZ	1195905	ENCODE Processing Pipeline	0465f1ea03614644875e7f9dd8a5ac2d		https://www.encodeproject.org/files/ENCFF670DXC/@@download/ENCFF670DXC.bed.gz	hg19			released
ENCFF002CZF	bed narrowPeak	optimal idr thresholded peaks	ENCSR000DOU	ChIP-seq	EFO:0001200	MCF 10A	immortalized cell line	adult	female	36 year	Homo sapiens	ethanol				STAT3-human	ENCAB000ALH	DNA		see document	see document		2011-10-29	ENCODE												853316	ENCODE Consortium Analysis Working Group	3195672f062fd0dd012e13f1660c79dd		https://www.encodeproject.org/files/ENCFF002CZF/@@download/ENCFF002CZF.bed.gz	hg19			released		mismatched status
ENCFF445ANP	bed narrowPeak	optimal idr thresholded peaks	ENCSR200CUA	ChIP-seq	EFO:0001203	MCF-7	immortalized cell line	adult	female	69 year	Homo sapiens					HDGF-human	ENCAB173GGB	DNA					2016-06-23	ENCODE				1, 2							ENCFF001TDO, ENCFF026WLK, ENCFF766QJJ, ENCFF846AFR	78411	ENCODE Processing Pipeline	667ac466c60ad43c4538ca0023c227e1		https://www.encodeproject.org/files/ENCFF445ANP/@@download/ENCFF445ANP.bed.gz	hg19			released	borderline replicate concordance	missing unfiltered alignments
ENCFF957YKG	bed narrowPeak	optimal idr thresholded peaks	ENCSR501NSC	ChIP-seq	EFO:0001182	HEK293	immortalized cell line	embryonic	female	unknown	Homo sapiens					eGFP-ZSCAN26-human	ENCAB615WUN	DNA				formaldehyde	2017-04-06	ENCODE				1, 2							ENCFF001TDO, ENCFF091FKF, ENCFF679NLN, ENCFF984CKR	50316	ENCODE Processing Pipeline	20272faa2f2f839beb3ed467fe083965		https://www.encodeproject.org/files/ENCFF957YKG/@@download/ENCFF957YKG.bed.gz	hg19			released		experiment not submitted to GEO
ENCFF256LPL	bed narrowPeak	optimal idr thresholded peaks	ENCSR074VAI	ChIP-seq	EFO:0001182	HEK293	immortalized cell line	embryonic	female	unknown	Homo sapiens					eGFP-ZIK1-human	ENCAB615WUN	DNA				formaldehyde	2017-04-06	ENCODE				1, 2							ENCFF001TDO, ENCFF291TVB, ENCFF320XKF, ENCFF735NBF	30356	ENCODE Processing Pipeline	d47e85cbf1e485f349de3ad45562a9e5		https://www.encodeproject.org/files/ENCFF256LPL/@@download/ENCFF256LPL.bed.gz	hg19			released		experiment not submitted to GEO
ENCFF884RAO	bed narrowPeak	optimal idr thresholded peaks	ENCSR231ENE	ChIP-seq	EFO:0001203	MCF-7	immortalized cell line	adult	female	69 year	Homo sapiens					ARID3A-human	ENCAB000ASP	DNA					2016-11-17	ENCODE				1, 2							ENCFF001TDO, ENCFF041CMD, ENCFF500TQK, ENCFF749YOZ	28997	ENCODE Processing Pipeline	e9107d75716f1b238516c9e39715ad08		https://www.encodeproject.org/files/ENCFF884RAO/@@download/ENCFF884RAO.bed.gz	hg19			released	borderline replicate concordance
ENCFF062ARS	bed narrowPeak	optimal idr thresholded peaks	ENCSR272JAT	ChIP-seq	EFO:0002067	K562	immortalized cell line	adult	female	53 year	Homo sapiens					CBX5-human	ENCAB150NID	DNA		see document	see document		2014-07-07	ENCODE				1, 2							ENCFF001TDO, ENCFF361FQK, ENCFF843XJF, ENCFF978SSL	127162	ENCODE Processing Pipeline	169dba7b829155124d33176148608d77		https://www.encodeproject.org/files/ENCFF062ARS/@@download/ENCFF062ARS.bed.gz	hg19			released	borderline replicate concordance, low read depth
ENCFF002CMC	bed narrowPeak	optimal idr thresholded peaks	ENCSR000BLP	ChIP-seq	EFO:0002067	K562	immortalized cell line	adult	female	53 year	Homo sapiens					MAX-human	ENCAB000AIL	DNA		see document	see document		2011-07-18	ENCODE												1187908	ENCODE Consortium Analysis Working Group	ad3cebc9cc63d00128334a3f1539e7af		https://www.encodeproject.org/files/ENCFF002CMC/@@download/ENCFF002CMC.bed.gz	hg19			archived	low read depth, mild to moderate bottlenecking, borderline replicate concordance, moderate library complexity, low read length	biological replicates with identical biosample
ENCFF428XZH	bed narrowPeak	optimal idr thresholded peaks	ENCSR444LIN	ChIP-seq	EFO:0001187	HepG2	immortalized cell line	child	male	15 year	Homo sapiens					TCF7-human	ENCAB000ACR	DNA					2016-08-10	ENCODE				1, 2							ENCFF001TDO, ENCFF048TGI, ENCFF137OKC, ENCFF457RQE	294047	ENCODE Processing Pipeline	e491a3131d2ab3ff3d4fb2e3cb009822		https://www.encodeproject.org/files/ENCFF428XZH/@@download/ENCFF428XZH.bed.gz	hg19			released	antibody characterized with exemption, low read depth	missing unfiltered alignments
ENCFF675TLS	bed narrowPeak	optimal idr thresholded peaks	ENCSR267DFA	ChIP-seq	EFO:0001187	HepG2	immortalized cell line	child	male	15 year	Homo sapiens					FOXA1-human	ENCAB301QLE	DNA					2016-07-28	ENCODE				1, 2							ENCFF001TDO, ENCFF400BJI, ENCFF432MIZ, ENCFF549YDX	167811	ENCODE Processing Pipeline	34278c629fe0428ac2f4c6dfa275bc15		https://www.encodeproject.org/files/ENCFF675TLS/@@download/ENCFF675TLS.bed.gz	hg19			released		missing unfiltered alignments
ENCFF002CVB	bed narrowPeak	optimal idr thresholded peaks	ENCSR000EVU	ChIP-seq	CL:0002618	endothelial cell of umbilical vein	primary cell	newborn	unknown	unknown	Homo sapiens					FOS-human	ENCAB000AEQ	DNA		see document	see document		2011-10-29	ENCODE												940722	ENCODE Consortium Analysis Working Group	5d2acf42ab0bb9a6d813b266c13b2c3a		https://www.encodeproject.org/files/ENCFF002CVB/@@download/ENCFF002CVB.bed.gz	hg19			archived	mild to moderate bottlenecking, borderline replicate concordance, moderate library complexity, low read length	NTR biosample, biological replicates with identical biosample	insufficient read depth
ENCFF390MXI	bed narrowPeak	optimal idr thresholded peaks	ENCSR000EVU	ChIP-seq	CL:0002618	endothelial cell of umbilical vein	primary cell	newborn	unknown	unknown	Homo sapiens					FOS-human	ENCAB000AEQ	DNA		see document	see document		2011-10-29	ENCODE				1, 2							ENCFF001TDO, ENCFF221BNG, ENCFF387HZM, ENCFF587UQZ	768034	ENCODE Processing Pipeline	c6480e664f94e84cc9968f1178d9c24b		https://www.encodeproject.org/files/ENCFF390MXI/@@download/ENCFF390MXI.bed.gz	hg19			released	mild to moderate bottlenecking, borderline replicate concordance, moderate library complexity, low read length	NTR biosample, biological replicates with identical biosample	insufficient read depth
ENCFF462CPT	bed narrowPeak	optimal idr thresholded peaks	ENCSR492LTS	ChIP-seq	EFO:0002067	K562	immortalized cell line	adult	female	53 year	Homo sapiens					BCLAF1-human	ENCAB012FUX	DNA					2017-02-02	ENCODE				1, 2							ENCFF001TDO, ENCFF027UPQ, ENCFF202AHW, ENCFF662CIT	61355	ENCODE Processing Pipeline	e5f4357bf52033266e56f7a93118ed40		https://www.encodeproject.org/files/ENCFF462CPT/@@download/ENCFF462CPT.bed.gz	hg19			released	antibody characterized with exemption, borderline replicate concordance, low read depth	experiment not submitted to GEO
ENCFF002DDF	bed narrowPeak	optimal idr thresholded peaks	ENCSR000DVH	ChIP-seq	CL:0002518	kidney epithelial cell	primary cell	unknown	unknown	unknown	Homo sapiens					CTCF-human	ENCAB000AFP	DNA		see document	see document		2011-03-17	ENCODE				1, 2							ENCFF001HQY, ENCFF001HRF	826485	ENCODE Consortium Analysis Working Group	239dcdae7b518c7180b066742c0cbc90		https://www.encodeproject.org/files/ENCFF002DDF/@@download/ENCFF002DDF.bed.gz	hg19			archived	mild to moderate bottlenecking, inconsistent platforms, moderate library complexity, low read length		insufficient read depth, poor library complexity, severe bottlenecking
ENCFF168VBK	bed narrowPeak	optimal idr thresholded peaks	ENCSR000DVH	ChIP-seq	CL:0002518	kidney epithelial cell	primary cell	unknown	unknown	unknown	Homo sapiens					CTCF-human	ENCAB000AFP	DNA		see document	see document		2011-03-17	ENCODE				1, 2							ENCFF001TDO, ENCFF444ZJW, ENCFF536XBD, ENCFF583GIR	708472	ENCODE Processing Pipeline	d51a91608457f8beecc7c702e4116d49		https://www.encodeproject.org/files/ENCFF168VBK/@@download/ENCFF168VBK.bed.gz	hg19			released	mild to moderate bottlenecking, inconsistent platforms, moderate library complexity, low read length		insufficient read depth, poor library complexity, severe bottlenecking
ENCFF002CNX	bed narrowPeak	optimal idr thresholded peaks	ENCSR000BKY	ChIP-seq	EFO:0001247	T47D	immortalized cell line	adult	female	54 year	Homo sapiens	dimethyl sulfoxide				FOXA1-human	ENCAB000AGN	DNA		see document	see document		2011-07-18	ENCODE												790455	ENCODE Consortium Analysis Working Group	354cc51173bb51f774fddb577c87c857		https://www.encodeproject.org/files/ENCFF002CNX/@@download/ENCFF002CNX.bed.gz	hg19			archived	low read depth, mild to moderate bottlenecking, low read length	biological replicates with identical biosample
ENCFF699ZII	bed narrowPeak	optimal idr thresholded peaks	ENCSR429QPP	ChIP-seq	EFO:0002067	K562	immortalized cell line	adult	female	53 year	Homo sapiens					FOXM1-human	ENCAB732JFX	DNA					2017-01-27	ENCODE				1, 2							ENCFF001TDO, ENCFF804EPQ, ENCFF805KEB, ENCFF847FHY	287070	ENCODE Processing Pipeline	4775f57db3e59a973c0c857c17c0de9b		https://www.encodeproject.org/files/ENCFF699ZII/@@download/ENCFF699ZII.bed.gz	hg19			released	mild to moderate bottlenecking, moderate library complexity, low read depth	missing unfiltered alignments, experiment not submitted to GEO
ENCFF588OLK	bed narrowPeak	optimal idr thresholded peaks	ENCSR780BBJ	ChIP-seq	EFO:0002067	K562	immortalized cell line	adult	female	53 year	Homo sapiens					ZZZ3-human	ENCAB797CMZ	DNA					2016-12-05	ENCODE				1, 2							ENCFF001TDO, ENCFF433ANO, ENCFF639RPL, ENCFF975UYT	59489	ENCODE Processing Pipeline	21ad5e41efc93bdc0af0f6d786d80664		https://www.encodeproject.org/files/ENCFF588OLK/@@download/ENCFF588OLK.bed.gz	hg19			released	mild to moderate bottlenecking, antibody characterized with exemption, borderline replicate concordance, moderate library complexity
ENCFF313TUJ	bed narrowPeak	optimal idr thresholded peaks	ENCSR423RTK	ChIP-seq	EFO:0001203	MCF-7	immortalized cell line	adult	female	69 year	Homo sapiens					GATA3-human	ENCAB334XZU	DNA					2016-10-26	ENCODE				1, 2							ENCFF001TDO, ENCFF161DQL, ENCFF863GRL, ENCFF874LLH	1016007	ENCODE Processing Pipeline	295d315f78e8a854456cd97621e2911d		https://www.encodeproject.org/files/ENCFF313TUJ/@@download/ENCFF313TUJ.bed.gz	hg19			released	mild to moderate bottlenecking, moderate library complexity	experiment not submitted to GEO	poor library complexity, severe bottlenecking
ENCFF888JDR	bed narrowPeak	optimal idr thresholded peaks	ENCSR843ZUP	ChIP-seq	CL:0002319	neural cell	in vitro differentiated cells	embryonic	male	unknown	Homo sapiens					EP300-human	ENCAB000AJM	DNA					2014-07-07	ENCODE				1, 2							ENCFF001TDO, ENCFF114UVX, ENCFF287VNA, ENCFF777EIJ	829546	ENCODE Processing Pipeline	c2b6e7c7a961f98ca60edd5977ebb6dc		https://www.encodeproject.org/files/ENCFF888JDR/@@download/ENCFF888JDR.bed.gz	hg19			released	mild to moderate bottlenecking, antibody characterized with exemption, moderate library complexity	missing unfiltered alignments, experiment not submitted to GEO	poor library complexity, severe bottlenecking
ENCFF761MGJ	bed narrowPeak	optimal idr thresholded peaks	ENCSR681NOM	ChIP-seq	EFO:0002784	GM12878	immortalized cell line	adult	female	unknown	Homo sapiens					CEBPB-human	ENCAB000AFB	DNA					2014-07-07	ENCODE				1, 2							ENCFF001TDO, ENCFF017STY, ENCFF284OML, ENCFF300RLB	41700	ENCODE Processing Pipeline	380214c27906f67ff28dec054d68900a		https://www.encodeproject.org/files/ENCFF761MGJ/@@download/ENCFF761MGJ.bed.gz	hg19			released	low read depth, low read length
ENCFF248IWJ	bed narrowPeak	optimal idr thresholded peaks	ENCSR388QZF	ChIP-seq	EFO:0002067	K562	immortalized cell line	adult	female	53 year	Homo sapiens					POLR2A-human	ENCAB857ZMJ	DNA					2016-09-27	ENCODE				1, 2							ENCFF001TDO, ENCFF109VMO, ENCFF157PBO, ENCFF656WXD	771608	ENCODE Processing Pipeline	5483386eae2504c8c9ca1e71d470c6a3		https://www.encodeproject.org/files/ENCFF248IWJ/@@download/ENCFF248IWJ.bed.gz	hg19			released	low read depth	missing unfiltered alignments
ENCFF002CHO	bed narrowPeak	optimal idr thresholded peaks	ENCSR000BGD	ChIP-seq	EFO:0002784	GM12878	immortalized cell line	adult	female	unknown	Homo sapiens					POLR2A-human	ENCAB000AOC	DNA		see document	see document		2011-07-18	ENCODE												590379	ENCODE Consortium Analysis Working Group	88dffe9237451b6aecab755ae94462fd		https://www.encodeproject.org/files/ENCFF002CHO/@@download/ENCFF002CHO.bed.gz	hg19			released	low read depth, mild to moderate bottlenecking, low read length	biological replicates with identical biosample
ENCFF120VUT	bed narrowPeak	optimal idr thresholded peaks	ENCSR000BGD	ChIP-seq	EFO:0002784	GM12878	immortalized cell line	adult	female	unknown	Homo sapiens					POLR2A-human	ENCAB000AOC	DNA		see document	see document		2011-07-18	ENCODE				1, 2							ENCFF001TDO, ENCFF591LRS, ENCFF630QJJ, ENCFF879SHG	820085	ENCODE Processing Pipeline	bca31e848a128f562b9082c678c3ad04		https://www.encodeproject.org/files/ENCFF120VUT/@@download/ENCFF120VUT.bed.gz	hg19			released	low read depth, mild to moderate bottlenecking, low read length	biological replicates with identical biosample
ENCFF998YJY	bed narrowPeak	optimal idr thresholded peaks	ENCSR563LLO	ChIP-seq	EFO:0002067	K562	immortalized cell line	adult	female	53 year	Homo sapiens					E2F1-human	ENCAB851KCY	DNA					2016-07-08	ENCODE				1, 2							ENCFF001TDO, ENCFF159RHZ, ENCFF218RJK, ENCFF710KKZ	145663	ENCODE Processing Pipeline	167456f68af8d185c73af8324361f14e		https://www.encodeproject.org/files/ENCFF998YJY/@@download/ENCFF998YJY.bed.gz	hg19			released	mild to moderate bottlenecking, low read depth	experiment not submitted to GEO
ENCFF076NCP	bed narrowPeak	optimal idr thresholded peaks	ENCSR714YZG	ChIP-seq	EFO:0001187	HepG2	immortalized cell line	child	male	15 year	Homo sapiens					ETV4-human	ENCAB174PPL	DNA					2016-06-13	ENCODE				1, 2							ENCFF001TDO, ENCFF199LZX, ENCFF291ZSM, ENCFF705ZZH	369919	ENCODE Processing Pipeline	8261a6ff14619464c051031f34bd7e49		https://www.encodeproject.org/files/ENCFF076NCP/@@download/ENCFF076NCP.bed.gz	hg19			released	antibody characterized with exemption, low read depth	missing unfiltered alignments
ENCFF002CEV	bed narrowPeak	optimal idr thresholded peaks	ENCSR000AQJ	ChIP-seq	EFO:0002067	K562	immortalized cell line	adult	female	53 year	Homo sapiens					SAP30-human	ENCAB000AKO	DNA		see document	see document		2012-03-06	ENCODE												217610	ENCODE Consortium Analysis Working Group	a5df7c305af05ffe464e505e160dd1d5		https://www.encodeproject.org/files/ENCFF002CEV/@@download/ENCFF002CEV.bed.gz	hg19			archived	low read length, borderline replicate concordance, moderate library complexity, mild to moderate bottlenecking, inconsistent platforms, low read depth	characterization(s) pending review, biological replicates with identical biosample	insufficient read depth, poor library complexity, severe bottlenecking
ENCFF718NUA	bed narrowPeak	optimal idr thresholded peaks	ENCSR000AQJ	ChIP-seq	EFO:0002067	K562	immortalized cell line	adult	female	53 year	Homo sapiens					SAP30-human	ENCAB000AKO	DNA		see document	see document		2012-03-06	ENCODE				1, 2							ENCFF001TDO, ENCFF081GEA, ENCFF643AZY, ENCFF956WWZ	249328	ENCODE Processing Pipeline	994d55aff4a2588ec824b795125a1166		https://www.encodeproject.org/files/ENCFF718NUA/@@download/ENCFF718NUA.bed.gz	hg19			released	low read length, borderline replicate concordance, moderate library complexity, mild to moderate bottlenecking, inconsistent platforms, low read depth	characterization(s) pending review, biological replicates with identical biosample	insufficient read depth, poor library complexity, severe bottlenecking
ENCFF002CKU	bed narrowPeak	optimal idr thresholded peaks	ENCSR000BOT	ChIP-seq	EFO:0001187	HepG2	immortalized cell line	child	male	15 year	Homo sapiens					REST-human	ENCAB000AJK	DNA		see document	see document		2012-02-29	ENCODE												279113	ENCODE Consortium Analysis Working Group	944de00024e32607ac280a63ed81b7c1		https://www.encodeproject.org/files/ENCFF002CKU/@@download/ENCFF002CKU.bed.gz	hg19			archived	low read depth, mild to moderate bottlenecking, borderline replicate concordance, low read length	characterization(s) pending review, biological replicates with identical biosample
ENCFF966MVC	bed narrowPeak	optimal idr thresholded peaks	ENCSR412CTM	ChIP-seq	EFO:0002067	K562	immortalized cell line	adult	female	53 year	Homo sapiens					SUZ12-human	ENCAB000BEB	DNA					2016-06-14	ENCODE				1, 2							ENCFF001TDO, ENCFF009PGQ, ENCFF107SGI, ENCFF341WWD	45116	ENCODE Processing Pipeline	1567fb3dc23551e8036656e989bcb56f		https://www.encodeproject.org/files/ENCFF966MVC/@@download/ENCFF966MVC.bed.gz	hg19			released	low read depth, mild to moderate bottlenecking, borderline replicate concordance, low read length	missing unfiltered alignments
ENCFF714HWJ	bed narrowPeak	optimal idr thresholded peaks	ENCSR578CXC	ChIP-seq	EFO:0001187	HepG2	immortalized cell line	child	male	15 year	Homo sapiens					FLAG-ZNF644-human	ENCAB697XQW	DNA					2016-11-08	ENCODE				1, 2							ENCFF001TDO, ENCFF246CXS, ENCFF362LIP, ENCFF701KPJ	382754	ENCODE Processing Pipeline	68326637a68025a67960362ae8e917af		https://www.encodeproject.org/files/ENCFF714HWJ/@@download/ENCFF714HWJ.bed.gz	hg19			released	antibody characterized with exemption, low read depth	mismatched file status
ENCFF002CGO	bed narrowPeak	optimal idr thresholded peaks	ENCSR000BQK	ChIP-seq	EFO:0002784	GM12878	immortalized cell line	adult	female	unknown	Homo sapiens					ATF2-human	ENCAB000ASU	DNA		see document	see document		2012-02-29	ENCODE												464879	ENCODE Consortium Analysis Working Group	1c594a9c3fd87caf450bd1216464eb34		https://www.encodeproject.org/files/ENCFF002CGO/@@download/ENCFF002CGO.bed.gz	hg19			archived	inconsistent platforms, low read length	biological replicates with identical biosample
ENCFF002CIQ	bed narrowPeak	optimal idr thresholded peaks	ENCSR000BLT	ChIP-seq	EFO:0002786	GM12892	immortalized cell line	unknown	female	unknown	Homo sapiens					YY1-human	ENCAB000ANS	DNA		see document	see document		2011-07-18	ENCODE												314930	ENCODE Consortium Analysis Working Group	2e6452116f6209adbe07483c03da261b		https://www.encodeproject.org/files/ENCFF002CIQ/@@download/ENCFF002CIQ.bed.gz	hg19			archived	low read depth, mild to moderate bottlenecking, low read length	biological replicates with identical biosample
ENCFF374BNP	bed narrowPeak	optimal idr thresholded peaks	ENCSR785YRL	ChIP-seq	CL:0000775	neutrophil	primary cell	unknown	unknown	unknown	Homo sapiens					CTCF-human	ENCAB000AXX	DNA					2016-12-01	ENCODE				1, 2							ENCFF001TDO, ENCFF070WIW, ENCFF536TDH, ENCFF736LBL	454345	ENCODE Processing Pipeline	683ef5fc6a8f9999e64a515baa290711		https://www.encodeproject.org/files/ENCFF374BNP/@@download/ENCFF374BNP.bed.gz	hg19			released		experiment not submitted to GEO	partially characterized antibody
ENCFF173VKA	bed narrowPeak	optimal idr thresholded peaks	ENCSR125ZYC	ChIP-seq	EFO:0001203	MCF-7	immortalized cell line	adult	female	69 year	Homo sapiens					eGFP-KLF9-human	ENCAB728YTO	DNA					2016-06-13	ENCODE				3, 4							ENCFF001TDO, ENCFF328SGB, ENCFF517BWM, ENCFF667SOI	295179	ENCODE Processing Pipeline	458c3469b2c62eeda6604910e45cbd66		https://www.encodeproject.org/files/ENCFF173VKA/@@download/ENCFF173VKA.bed.gz	hg19			released	low read depth	missing unfiltered alignments, experiment not submitted to GEO
ENCFF002CGK	bed narrowPeak	optimal idr thresholded peaks	ENCSR000BKL	ChIP-seq	EFO:0005718	Ishikawa	immortalized cell line	adult	female	39 year	Homo sapiens	genistein				ESR1-human	ENCAB000AGD	DNA		see document	see document		2011-07-18	ENCODE												257002	ENCODE Consortium Analysis Working Group	5843d647700a6db2643d6d9f27a80659		https://www.encodeproject.org/files/ENCFF002CGK/@@download/ENCFF002CGK.bed.gz	hg19			archived	mild to moderate bottlenecking, moderate library complexity, low read length	biological replicates with identical biosample	insufficient read depth
ENCFF694BIA	bed narrowPeak	optimal idr thresholded peaks	ENCSR948KMB	ChIP-seq	EFO:0002067	K562	immortalized cell line	adult	female	53 year	Homo sapiens					PTBP1-human	ENCAB553IRN	DNA			SDS	formaldehyde	2017-02-27	ENCODE				1, 2							ENCFF001TDO, ENCFF479MVC, ENCFF882YQN, ENCFF921LEX	86416	ENCODE Processing Pipeline	72a8e93e6ddf058b52d390f325564e50		https://www.encodeproject.org/files/ENCFF694BIA/@@download/ENCFF694BIA.bed.gz	hg19			released	low read depth, low read length	experiment not submitted to GEO
ENCFF002CWA	bed narrowPeak	optimal idr thresholded peaks	ENCSR000EZT	ChIP-seq	EFO:0002067	K562	immortalized cell line	adult	female	53 year	Homo sapiens	interferon gamma				JUN-human	ENCAB000AER	DNA		see document	see document		2011-10-29	ENCODE												183099	ENCODE Consortium Analysis Working Group	51f6da08d5b1a787ae904ac0bc01e2bc		https://www.encodeproject.org/files/ENCFF002CWA/@@download/ENCFF002CWA.bed.gz	hg19			archived	mixed read lengths, mild to moderate bottlenecking	biological replicates with identical biosample	insufficient read length, insufficient read depth
ENCFF417QAJ	bed narrowPeak	optimal idr thresholded peaks	ENCSR000EZT	ChIP-seq	EFO:0002067	K562	immortalized cell line	adult	female	53 year	Homo sapiens	interferon gamma				JUN-human	ENCAB000AER	DNA		see document	see document		2011-10-29	ENCODE				1, 2							ENCFF001TDO, ENCFF076VIZ, ENCFF646NDI, ENCFF711IWR	149199	ENCODE Processing Pipeline	238b9e00469f275659c398777dc0f553		https://www.encodeproject.org/files/ENCFF417QAJ/@@download/ENCFF417QAJ.bed.gz	hg19			released	mixed read lengths, mild to moderate bottlenecking	biological replicates with identical biosample	insufficient read length, insufficient read depth
ENCFF883TOD	bed narrowPeak	optimal idr thresholded peaks	ENCSR587OQL	ChIP-seq	EFO:0002067	K562	immortalized cell line	adult	female	53 year	Homo sapiens					SMARCA4-human	ENCAB039LJW	DNA					2016-06-14	ENCODE				1, 2							ENCFF001TDO, ENCFF513IHI, ENCFF541RTC, ENCFF891UIQ	747434	ENCODE Processing Pipeline	cec784262d95b72f7a8d5f021ea99398		https://www.encodeproject.org/files/ENCFF883TOD/@@download/ENCFF883TOD.bed.gz	hg19			released		missing unfiltered alignments
ENCFF544XKC	bed narrowPeak	optimal idr thresholded peaks	ENCSR115SMW	ChIP-seq	EFO:0002067	K562	immortalized cell line	adult	female	53 year	Homo sapiens					PKNOX1-human	ENCAB000ATJ	DNA					2016-06-14	ENCODE				1, 2							ENCFF001TDO, ENCFF279KYF, ENCFF572VXK, ENCFF967UHQ	884225	ENCODE Processing Pipeline	1be1447808c5db1b66e6c0b3f3cf0782		https://www.encodeproject.org/files/ENCFF544XKC/@@download/ENCFF544XKC.bed.gz	hg19			released		missing unfiltered alignments
ENCFF002CLF	bed narrowPeak	optimal idr thresholded peaks	ENCSR000BJG	ChIP-seq	EFO:0001187	HepG2	immortalized cell line	child	male	15 year	Homo sapiens					TCF12-human	ENCAB000ALT	DNA		see document	see document		2011-07-18	ENCODE												52120	ENCODE Consortium Analysis Working Group	cf726c8c2b2cdf3ccdfcb4232d5f3431		https://www.encodeproject.org/files/ENCFF002CLF/@@download/ENCFF002CLF.bed.gz	hg19			archived	low read depth, mild to moderate bottlenecking, moderate library complexity, low read length	biological replicates with identical biosample	insufficient replicate concordance
ENCFF278ONE	bed narrowPeak	optimal idr thresholded peaks	ENCSR542WJU	ChIP-seq	EFO:0002067	K562	immortalized cell line	adult	female	53 year	Homo sapiens					MCM7-human	ENCAB076QOB	DNA					2016-09-27	ENCODE				1, 2							ENCFF001TDO, ENCFF165WWF, ENCFF232KWI, ENCFF298ANN	42864	ENCODE Processing Pipeline	f001f8218fe092df94f9780e7635d9ad		https://www.encodeproject.org/files/ENCFF278ONE/@@download/ENCFF278ONE.bed.gz	hg19			released		missing unfiltered alignments
ENCFF493TZM	bed narrowPeak	optimal idr thresholded peaks	ENCSR744WOO	ChIP-seq	EFO:0002067	K562	immortalized cell line	adult	female	53 year	Homo sapiens					TCF12-human	ENCAB506UYG	DNA					2016-10-24	ENCODE				1, 2							ENCFF001TDO, ENCFF334SEU, ENCFF337ISL, ENCFF870JMX	509065	ENCODE Processing Pipeline	3683eb367b6ea3aaab2799d3a4abd218		https://www.encodeproject.org/files/ENCFF493TZM/@@download/ENCFF493TZM.bed.gz	hg19			released	antibody characterized with exemption	experiment not submitted to GEO
ENCFF002CEW	bed narrowPeak	optimal idr thresholded peaks	ENCSR000AOO	ChIP-seq	CL:0000127	astrocyte	primary cell	unknown	unknown	unknown	Homo sapiens					CTCF-human	ENCAB000AXX	DNA		see document	see document		2011-02-10	ENCODE												770760	ENCODE Consortium Analysis Working Group	434e33ec51c578c335d90954e33fb871		https://www.encodeproject.org/files/ENCFF002CEW/@@download/ENCFF002CEW.bed.gz	hg19			archived	mild to moderate bottlenecking, inconsistent platforms, moderate library complexity, low read length	out of date analysis	insufficient read depth
ENCFF415WKV	bed narrowPeak	optimal idr thresholded peaks	ENCSR000AOO	ChIP-seq	CL:0000127	astrocyte	primary cell	unknown	unknown	unknown	Homo sapiens					CTCF-human	ENCAB000AXX	DNA		see document	see document		2011-02-10	ENCODE				1, 2							ENCFF001TDO, ENCFF113DAW, ENCFF527FXX, ENCFF857XBX	576020	ENCODE Processing Pipeline	86f81256e7eb31e31845b1b9a9c45e35		https://www.encodeproject.org/files/ENCFF415WKV/@@download/ENCFF415WKV.bed.gz	hg19			released	mild to moderate bottlenecking, inconsistent platforms, moderate library complexity, low read length	out of date analysis	insufficient read depth
ENCFF002CWB	bed narrowPeak	optimal idr thresholded peaks	ENCSR000EZW	ChIP-seq	EFO:0002067	K562	immortalized cell line	adult	female	53 year	Homo sapiens	interferon gamma				JUN-human	ENCAB000AER	DNA		see document	see document		2011-10-29	ENCODE												159843	ENCODE Consortium Analysis Working Group	434c22a477db41bc83f31dc6197c638d		https://www.encodeproject.org/files/ENCFF002CWB/@@download/ENCFF002CWB.bed.gz	hg19			archived	mixed read lengths, borderline replicate concordance	biological replicates with identical biosample	insufficient read length, insufficient read depth
ENCFF192BTP	bed narrowPeak	optimal idr thresholded peaks	ENCSR000EZW	ChIP-seq	EFO:0002067	K562	immortalized cell line	adult	female	53 year	Homo sapiens	interferon gamma				JUN-human	ENCAB000AER	DNA		see document	see document		2011-10-29	ENCODE				1, 2							ENCFF001TDO, ENCFF052OWI, ENCFF394RSM, ENCFF436KCV	111175	ENCODE Processing Pipeline	f6d9722fc246ece97dc02a364d78a156		https://www.encodeproject.org/files/ENCFF192BTP/@@download/ENCFF192BTP.bed.gz	hg19			released	mixed read lengths, borderline replicate concordance	biological replicates with identical biosample	insufficient read length, insufficient read depth
ENCFF002CZM	bed narrowPeak	optimal idr thresholded peaks	ENCSR000EWT	ChIP-seq	EFO:0001203	MCF-7	immortalized cell line	adult	female	69 year	Homo sapiens					TCF7L2-human	ENCAB000AOA	DNA		see document	see document		2011-10-29	ENCODE												263955	ENCODE Consortium Analysis Working Group	79a1ee48bf1fd09b432fe6f730783b9d		https://www.encodeproject.org/files/ENCFF002CZM/@@download/ENCFF002CZM.bed.gz	hg19			released	inconsistent platforms, low read length	biological replicates with identical biosample
ENCFF002CJA	bed narrowPeak	optimal idr thresholded peaks	ENCSR000BMT	ChIP-seq	EFO:0003042	H1-hESC	stem cell	embryonic	male	unknown	Homo sapiens					NANOG-human	ENCAB000AIX	DNA		see document	see document		2011-07-18	ENCODE												108870	ENCODE Consortium Analysis Working Group	85375df67cc6902a9b09a7f7537c81f4		https://www.encodeproject.org/files/ENCFF002CJA/@@download/ENCFF002CJA.bed.gz	hg19			archived	low read depth, mild to moderate bottlenecking, inconsistent platforms, low read length	characterization(s) pending review, biological replicates with identical biosample	insufficient read depth, poor library complexity, severe bottlenecking
ENCFF002CIL	bed narrowPeak	optimal idr thresholded peaks	ENCSR000BKJ	ChIP-seq	EFO:0002785	GM12891	immortalized cell line	unknown	male	unknown	Homo sapiens					YY1-human	ENCAB000ANT	DNA		see document	see document		2011-07-18	ENCODE												280169	ENCODE Consortium Analysis Working Group	35a74f652ae357485e259fe640f840b9		https://www.encodeproject.org/files/ENCFF002CIL/@@download/ENCFF002CIL.bed.gz	hg19			archived	low read depth, mild to moderate bottlenecking, moderate library complexity, low read length	mismatched file status, biological replicates with identical biosample
ENCFF144FQA	bed narrowPeak	optimal idr thresholded peaks	ENCSR171FUX	ChIP-seq	EFO:0001187	HepG2	immortalized cell line	child	male	15 year	Homo sapiens					FOXK2-human	ENCAB625ERS	DNA					2016-04-22	ENCODE				1, 2							ENCFF001TDO, ENCFF076ZSW, ENCFF765WNF, ENCFF834WHV	196025	ENCODE Processing Pipeline	17e7c688b36ce8a85f53635d7fa8324d		https://www.encodeproject.org/files/ENCFF144FQA/@@download/ENCFF144FQA.bed.gz	hg19			released		missing unfiltered alignments
ENCFF071ZMT	bed narrowPeak	optimal idr thresholded peaks	ENCSR321BJQ	ChIP-seq	EFO:0001086	A549	immortalized cell line	adult	male	58 year	Homo sapiens					EHMT2-human	ENCAB282XQE	DNA					2016-11-23	ENCODE				1, 2							ENCFF001TDO, ENCFF054VAP, ENCFF301YHJ, ENCFF534VFU	41060	ENCODE Processing Pipeline	4662c25eec38bb366dd86cc34ae8d2ee		https://www.encodeproject.org/files/ENCFF071ZMT/@@download/ENCFF071ZMT.bed.gz	hg19			released	mild to moderate bottlenecking, moderate library complexity, low read depth	characterization(s) pending review, experiment not submitted to GEO	partially characterized antibody
ENCFF034PQD	bed narrowPeak	optimal idr thresholded peaks	ENCSR987PBI	ChIP-seq	EFO:0002067	K562	immortalized cell line	adult	female	53 year	Homo sapiens					DNMT1-human	ENCAB463LOX	DNA					2016-10-31	ENCODE				1, 2							ENCFF001TDO, ENCFF904JFG, ENCFF940ADN, ENCFF958LLL	70153	ENCODE Processing Pipeline	79eeb002c4537a9f9bcd3ee531b71688		https://www.encodeproject.org/files/ENCFF034PQD/@@download/ENCFF034PQD.bed.gz	hg19			released	mild to moderate bottlenecking, antibody characterized with exemption, borderline replicate concordance	missing unfiltered alignments
ENCFF776YPS	bed narrowPeak	optimal idr thresholded peaks	ENCSR886RYH	ChIP-seq	EFO:0002067	K562	immortalized cell line	adult	female	53 year	Homo sapiens					NONO-human	ENCAB349QGP	DNA					2017-01-31	ENCODE				3, 4							ENCFF001TDO, ENCFF324CAZ, ENCFF433ZFX, ENCFF784OAB	232581	ENCODE Processing Pipeline	5c0614ca3f5ea89ffbd81ad107a5c28e		https://www.encodeproject.org/files/ENCFF776YPS/@@download/ENCFF776YPS.bed.gz	hg19			released	mild to moderate bottlenecking, moderate library complexity, low read depth	experiment not submitted to GEO
ENCFF002CLQ	bed narrowPeak	optimal idr thresholded peaks	ENCSR000BRT	ChIP-seq	EFO:0002067	K562	immortalized cell line	adult	female	53 year	Homo sapiens					CBX3-human	ENCAB000AEW	DNA		see document	see document		2012-02-29	ENCODE												466076	ENCODE Consortium Analysis Working Group	3995b6b545fecf8ce9fe78928e2563f5		https://www.encodeproject.org/files/ENCFF002CLQ/@@download/ENCFF002CLQ.bed.gz	hg19			archived	inconsistent platforms, borderline replicate concordance, low read length	biological replicates with identical biosample
ENCFF455TDM	bed narrowPeak	optimal idr thresholded peaks	ENCSR000BRT	ChIP-seq	EFO:0002067	K562	immortalized cell line	adult	female	53 year	Homo sapiens					CBX3-human	ENCAB000AEW	DNA		see document	see document		2012-02-29	ENCODE				1, 2							ENCFF001TDO, ENCFF064WFD, ENCFF653UJT, ENCFF831QNI	465905	ENCODE Processing Pipeline	5c2ed80d53a4008c80594b13b59766fa		https://www.encodeproject.org/files/ENCFF455TDM/@@download/ENCFF455TDM.bed.gz	hg19			released	inconsistent platforms, borderline replicate concordance, low read length	biological replicates with identical biosample
ENCFF073XKN	bed narrowPeak	optimal idr thresholded peaks	ENCSR665KYH	ChIP-seq	EFO:0001182	HEK293	immortalized cell line	embryonic	female	unknown	Homo sapiens					eGFP-ZNF521-human	ENCAB615WUN	DNA				formaldehyde	2017-04-06	ENCODE				1, 2							ENCFF001TDO, ENCFF089PWK, ENCFF279UHE, ENCFF823WZI	29916	ENCODE Processing Pipeline	f751dada03d75e9a2879c2c244d551f5		https://www.encodeproject.org/files/ENCFF073XKN/@@download/ENCFF073XKN.bed.gz	hg19			released	mild to moderate bottlenecking	experiment not submitted to GEO
ENCFF476URH	bed narrowPeak	optimal idr thresholded peaks	ENCSR912NMR	ChIP-seq	EFO:0001203	MCF-7	immortalized cell line	adult	female	69 year	Homo sapiens					NONO-human	ENCAB349QGP	DNA					2016-06-14	ENCODE				1, 2							ENCFF001TDO, ENCFF540KAO, ENCFF638XZN, ENCFF812IYD	74111	ENCODE Processing Pipeline	48db844ee2c1805a2828a25d5793f6f0		https://www.encodeproject.org/files/ENCFF476URH/@@download/ENCFF476URH.bed.gz	hg19			released	borderline replicate concordance	missing unfiltered alignments
ENCFF920LEU	bed narrowPeak	optimal idr thresholded peaks	ENCSR799GOY	ChIP-seq	EFO:0001187	HepG2	immortalized cell line	child	male	15 year	Homo sapiens					YBX1-human	ENCAB493UWX	DNA					2016-09-01	ENCODE				1, 2							ENCFF001TDO, ENCFF527RBD, ENCFF674AYU, ENCFF716TQR	88695	ENCODE Processing Pipeline	3294d59a75115ea2e7bba0de196a9231		https://www.encodeproject.org/files/ENCFF920LEU/@@download/ENCFF920LEU.bed.gz	hg19			released	antibody characterized with exemption	missing unfiltered alignments
ENCFF002DBI	bed narrowPeak	optimal idr thresholded peaks	ENCSR000DMQ	ChIP-seq	EFO:0001203	MCF-7	immortalized cell line	adult	female	69 year	Homo sapiens					MYC-human	ENCAB000AET	DNA		see document	see document		2011-03-17	ENCODE												646105	ENCODE Consortium Analysis Working Group	079ff306c505ce89245d669add456154		https://www.encodeproject.org/files/ENCFF002DBI/@@download/ENCFF002DBI.bed.gz	hg19			archived	low read depth, mild to moderate bottlenecking, moderate library complexity, low read length	biological replicates with identical biosample
ENCFF002CWS	bed narrowPeak	optimal idr thresholded peaks	ENCSR000EHC	ChIP-seq	EFO:0002067	K562	immortalized cell line	adult	female	53 year	Homo sapiens					GTF2F1-human	ENCAB000AHE	DNA		see document	see document		2011-10-29	ENCODE												95959	ENCODE Consortium Analysis Working Group	3258cc485e176b5d51866301f5e00016		https://www.encodeproject.org/files/ENCFF002CWS/@@download/ENCFF002CWS.bed.gz	hg19			archived	low read depth, borderline replicate concordance, low read length	biological replicates with identical biosample
ENCFF646VQW	bed narrowPeak	optimal idr thresholded peaks	ENCSR907MZR	ChIP-seq	EFO:0002067	K562	immortalized cell line	adult	female	53 year	Homo sapiens					TRIM24-human	ENCAB440APL	DNA					2016-07-28	ENCODE				1, 2							ENCFF001TDO, ENCFF127MAS, ENCFF816EGL, ENCFF856IOQ	621283	ENCODE Processing Pipeline	74f7c15fa48b8b2fb599b23015bb2563		https://www.encodeproject.org/files/ENCFF646VQW/@@download/ENCFF646VQW.bed.gz	hg19			released		missing unfiltered alignments
ENCFF407AOX	bed narrowPeak	optimal idr thresholded peaks	ENCSR322CFO	ChIP-seq	EFO:0002067	K562	immortalized cell line	adult	female	53 year	Homo sapiens					ZEB2-human	ENCAB996GAH	DNA					2016-06-14	ENCODE				1, 2							ENCFF001TDO, ENCFF295KFV, ENCFF597MUA, ENCFF846MNB	415569	ENCODE Processing Pipeline	66b1a2d68c92fbeb25faa3e5e7de339a		https://www.encodeproject.org/files/ENCFF407AOX/@@download/ENCFF407AOX.bed.gz	hg19			released		missing unfiltered alignments
ENCFF502ZTC	bed narrowPeak	optimal idr thresholded peaks	ENCSR047BUZ	ChIP-seq	EFO:0001187	HepG2	immortalized cell line	child	male	15 year	Homo sapiens					ATF2-human	ENCAB605GOL	DNA					2016-07-08	ENCODE				1, 2							ENCFF001TDO, ENCFF474JRH, ENCFF731IFM, ENCFF750HPK	1135631	ENCODE Processing Pipeline	a6a22b8d5cf6d58a3a27d3b0952f7874		https://www.encodeproject.org/files/ENCFF502ZTC/@@download/ENCFF502ZTC.bed.gz	hg19			released	borderline replicate concordance	experiment not submitted to GEO
ENCFF002CEB	bed narrowPeak	optimal idr thresholded peaks	ENCSR000ALV	ChIP-seq	CL:0002327	mammary epithelial cell	primary cell	unknown	female	50 year	Homo sapiens					CTCF-human	ENCAB000AXY	DNA		see document	see document		2011-02-10	ENCODE												831714	ENCODE Consortium Analysis Working Group	69aea1a9f054a5ff2f3e70205353c619		https://www.encodeproject.org/files/ENCFF002CEB/@@download/ENCFF002CEB.bed.gz	hg19			archived	mild to moderate bottlenecking, inconsistent platforms, low read length	mismatched file status	insufficient read depth
ENCFF878YVM	bed narrowPeak	optimal idr thresholded peaks	ENCSR513MGG	ChIP-seq	EFO:0001182	HEK293	immortalized cell line	embryonic	female	unknown	Homo sapiens					eGFP-ZNF302-human	ENCAB976SGG	DNA				formaldehyde	2016-12-19	ENCODE				1, 2							ENCFF001TDO, ENCFF025IJB, ENCFF457SMH, ENCFF849JLW	33994	ENCODE Processing Pipeline	1a4b7762d41aaa8846b5693ec8883478		https://www.encodeproject.org/files/ENCFF878YVM/@@download/ENCFF878YVM.bed.gz	hg19			released	borderline replicate concordance, low read depth	experiment not submitted to GEO
ENCFF002CRK	bed narrowPeak	optimal idr thresholded peaks	ENCSR000EUU	ChIP-seq	EFO:0002824	HCT116	immortalized cell line	adult	male	unknown	Homo sapiens					POLR2A-human	ENCAB000AOC	DNA		see document	see document		2011-10-29	ENCODE												275157	ENCODE Consortium Analysis Working Group	8d6308bece57b66ec8e74bb7082cb64d		https://www.encodeproject.org/files/ENCFF002CRK/@@download/ENCFF002CRK.bed.gz	hg19			released		biological replicates with identical biosample	insufficient read length
ENCFF002CJU	bed narrowPeak	optimal idr thresholded peaks	ENCSR000BML	ChIP-seq	EFO:0002824	HCT116	immortalized cell line	adult	male	unknown	Homo sapiens					POLR2AphosphoS5-human	ENCAB000AOD	DNA		see document	see document		2011-07-18	ENCODE												591744	ENCODE Consortium Analysis Working Group	a43279815d0173f798277e643247cfaa		https://www.encodeproject.org/files/ENCFF002CJU/@@download/ENCFF002CJU.bed.gz	hg19			archived	low read depth, mild to moderate bottlenecking, moderate library complexity, low read length	NTR biosample, biological replicates with identical biosample
ENCFF002CGQ	bed narrowPeak	optimal idr thresholded peaks	ENCSR000BGT	ChIP-seq	EFO:0002784	GM12878	immortalized cell line	adult	female	unknown	Homo sapiens					BATF-human	ENCAB000AED	DNA		see document	see document		2011-07-18	ENCODE												633359	ENCODE Consortium Analysis Working Group	68eab32a1070bca1a8bc5e9eb96f6c47		https://www.encodeproject.org/files/ENCFF002CGQ/@@download/ENCFF002CGQ.bed.gz	hg19			archived	low read depth, low read length	mismatched file status, biological replicates with identical biosample
ENCFF002CKE	bed narrowPeak	optimal idr thresholded peaks	ENCSR000BQJ	ChIP-seq	EFO:0001187	HepG2	immortalized cell line	child	male	15 year	Homo sapiens					CEBPD-human	ENCAB000AFC	DNA		see document	see document		2012-02-29	ENCODE												242774	ENCODE Consortium Analysis Working Group	0066a64c4c0746f05d72f60b35a957f3		https://www.encodeproject.org/files/ENCFF002CKE/@@download/ENCFF002CKE.bed.gz	hg19			archived	mild to moderate bottlenecking, low read depth, moderate library complexity, low read length	characterization(s) pending review, biological replicates with identical biosample	insufficient read depth
ENCFF002CJO	bed narrowPeak	optimal idr thresholded peaks	ENCSR000BHO	ChIP-seq	EFO:0003042	H1-hESC	stem cell	embryonic	male	unknown	Homo sapiens					TAF1-human	ENCAB000ALM	DNA		see document	see document		2011-07-18	ENCODE												424230	ENCODE Consortium Analysis Working Group	8c2f6676e4f0bfee35ce23fb53b922e8		https://www.encodeproject.org/files/ENCFF002CJO/@@download/ENCFF002CJO.bed.gz	hg19			archived	low read depth, mild to moderate bottlenecking, low read length	biological replicates with identical biosample
ENCFF002CRC	bed narrowPeak	optimal idr thresholded peaks	ENCSR000ECC	ChIP-seq	EFO:0003042	H1-hESC	stem cell	embryonic	male	unknown	Homo sapiens					NRF1-human	ENCAB000AJI	DNA		see document	see document		2011-10-29	ENCODE												113020	ENCODE Consortium Analysis Working Group	ac25b5be53b26c71dbb7393b82bc891f		https://www.encodeproject.org/files/ENCFF002CRC/@@download/ENCFF002CRC.bed.gz	hg19			archived	low read depth, mild to moderate bottlenecking, low read length	biological replicates with identical biosample
ENCFF508IBP	bed narrowPeak	optimal idr thresholded peaks	ENCSR000ECC	ChIP-seq	EFO:0003042	H1-hESC	stem cell	embryonic	male	unknown	Homo sapiens					NRF1-human	ENCAB000AJI	DNA		see document	see document		2011-10-29	ENCODE				1, 2							ENCFF001TDO, ENCFF392HAM, ENCFF547PLM, ENCFF987TTM	87681	ENCODE Processing Pipeline	665542539f7b759c7b820632d8d8d8c3		https://www.encodeproject.org/files/ENCFF508IBP/@@download/ENCFF508IBP.bed.gz	hg19			released	low read depth, mild to moderate bottlenecking, low read length	biological replicates with identical biosample
ENCFF904ZGQ	bed narrowPeak	optimal idr thresholded peaks	ENCSR338QAC	ChIP-seq	EFO:0002067	K562	immortalized cell line	adult	female	53 year	Homo sapiens					eGFP-ELK1-human	ENCAB728YTO	DNA					2016-06-13	ENCODE				1, 2							ENCFF001TDO, ENCFF160OTS, ENCFF448HGE, ENCFF450JEG	263633	ENCODE Processing Pipeline	dc90868e2e101d978fcf0d5d22f77880		https://www.encodeproject.org/files/ENCFF904ZGQ/@@download/ENCFF904ZGQ.bed.gz	hg19			released		missing unfiltered alignments, experiment not submitted to GEO	insufficient replicate concordance
ENCFF417TXD	bed narrowPeak	optimal idr thresholded peaks	ENCSR359NFW	ChIP-seq	EFO:0002067	K562	immortalized cell line	adult	female	53 year	Homo sapiens					eGFP-USF2-human	ENCAB728YTO	DNA					2016-06-13	ENCODE				1, 2							ENCFF001TDO, ENCFF058DFD, ENCFF138XJT, ENCFF165PIM	267307	ENCODE Processing Pipeline	b55f438e6fa9a3b6ae13846dda2ca4b7		https://www.encodeproject.org/files/ENCFF417TXD/@@download/ENCFF417TXD.bed.gz	hg19			released	low read depth	missing unfiltered alignments, experiment not submitted to GEO
ENCFF392TKK	bed narrowPeak	optimal idr thresholded peaks	ENCSR618GDK	ChIP-seq	EFO:0002067	K562	immortalized cell line	adult	female	53 year	Homo sapiens					CEBPZ-human	ENCAB000ADO	DNA					2014-07-07	ENCODE				1, 4							ENCFF001TDO, ENCFF196NEV, ENCFF603ABN, ENCFF671UIB	21050	ENCODE Processing Pipeline	c3bda9e03d77f48fd2712a1af5c26a09		https://www.encodeproject.org/files/ENCFF392TKK/@@download/ENCFF392TKK.bed.gz	hg19			released	low read depth, mild to moderate bottlenecking, borderline replicate concordance, low read length	missing unfiltered alignments
ENCFF641RNZ	bed narrowPeak	optimal idr thresholded peaks	ENCSR197WGI	ChIP-seq	NTR:0004647	IMR-90	primary cell	fetal	female	16 week	Homo sapiens					NFE2L2-human	ENCAB800OND	DNA					2016-09-01	ENCODE				2, 3							ENCFF001TDO, ENCFF777LPB, ENCFF917EWZ, ENCFF950ARZ	275301	ENCODE Processing Pipeline	23071fd9061c37180996a41abc7793ae		https://www.encodeproject.org/files/ENCFF641RNZ/@@download/ENCFF641RNZ.bed.gz	hg19			released	low read depth, mild to moderate bottlenecking, low read length	NTR biosample
ENCFF002CNJ	bed narrowPeak	optimal idr thresholded peaks	ENCSR000BJJ	ChIP-seq	EFO:0003072	SK-N-SH	immortalized cell line	child	female	4 year	Homo sapiens					REST-human	ENCAB000AJK	DNA		see document	see document		2011-07-18	ENCODE												358708	ENCODE Consortium Analysis Working Group	1049533d6b97f7574b73c5a0e67a3edf		https://www.encodeproject.org/files/ENCFF002CNJ/@@download/ENCFF002CNJ.bed.gz	hg19			archived	low read depth, low read length	inconsistent mapped reads lengths, characterization(s) pending review, biological replicates with identical biosample	insufficient replicate concordance
ENCFF946MYA	bed narrowPeak	optimal idr thresholded peaks	ENCSR000BJJ	ChIP-seq	EFO:0003072	SK-N-SH	immortalized cell line	child	female	4 year	Homo sapiens					REST-human	ENCAB000AJK	DNA		see document	see document		2011-07-18	ENCODE				1, 2							ENCFF001TDO, ENCFF458KOT, ENCFF639APX, ENCFF644HHB	46236	ENCODE Processing Pipeline	e416fd7813f52a1578336e19c89685f0		https://www.encodeproject.org/files/ENCFF946MYA/@@download/ENCFF946MYA.bed.gz	hg19			released	low read depth, low read length	inconsistent mapped reads lengths, characterization(s) pending review, biological replicates with identical biosample	insufficient replicate concordance
ENCFF002CYM	bed narrowPeak	optimal idr thresholded peaks	ENCSR000EWH	ChIP-seq	EFO:0002067	K562	immortalized cell line	adult	female	53 year	Homo sapiens					NR2C2-human	ENCAB000AMA	DNA		see document	see document		2011-10-29	ENCODE												15862	ENCODE Consortium Analysis Working Group	60ccba98270606ef6d27ffb5aff33ce6		https://www.encodeproject.org/files/ENCFF002CYM/@@download/ENCFF002CYM.bed.gz	hg19			archived		biological replicates with identical biosample	insufficient read length, insufficient read depth
ENCFF594LCH	bed narrowPeak	optimal idr thresholded peaks	ENCSR000EWH	ChIP-seq	EFO:0002067	K562	immortalized cell line	adult	female	53 year	Homo sapiens					NR2C2-human	ENCAB000AMA	DNA		see document	see document		2011-10-29	ENCODE				1, 2							ENCFF001TDO, ENCFF342EJU, ENCFF837CQV, ENCFF841ZNM	11703	ENCODE Processing Pipeline	b644a99d8801abfd2155e186effd31ba		https://www.encodeproject.org/files/ENCFF594LCH/@@download/ENCFF594LCH.bed.gz	hg19			released		biological replicates with identical biosample	insufficient read length, insufficient read depth
ENCFF295TJG	bed narrowPeak	optimal idr thresholded peaks	ENCSR959OMS	ChIP-seq	EFO:0001187	HepG2	immortalized cell line	child	male	15 year	Homo sapiens					FLAG-SAP130-human	ENCAB697XQW	DNA					2016-11-08	ENCODE				1, 2							ENCFF001TDO, ENCFF121PMC, ENCFF190UUO, ENCFF848YTC	1213040	ENCODE Processing Pipeline	7dbde427a24bcdfb4c7254eecd81f278		https://www.encodeproject.org/files/ENCFF295TJG/@@download/ENCFF295TJG.bed.gz	hg19			released	antibody characterized with exemption, low read depth	mismatched status, mismatched file status
ENCFF125YHG	bed narrowPeak	optimal idr thresholded peaks	ENCSR481YWD	ChIP-seq	EFO:0001086	A549	immortalized cell line	adult	male	58 year	Homo sapiens					SMC3-human	ENCAB000AKX	DNA					2016-10-31	ENCODE				1, 2							ENCFF001TDO, ENCFF371DJF, ENCFF787LTE, ENCFF953EDE	351597	ENCODE Processing Pipeline	912d123a1abc3ca45eb6c1e41fea7608		https://www.encodeproject.org/files/ENCFF125YHG/@@download/ENCFF125YHG.bed.gz	hg19			released	low read depth, antibody characterized with exemption, borderline replicate concordance, low read length	NTR biosample, missing unfiltered alignments
ENCFF338HQY	bed narrowPeak	optimal idr thresholded peaks	ENCSR446LAV	ChIP-seq	EFO:0002067	K562	immortalized cell line	adult	female	53 year	Homo sapiens					DDX20-human	ENCAB398QAO	DNA					2016-04-22	ENCODE				1, 2							ENCFF001TDO, ENCFF355OVA, ENCFF390GHC, ENCFF903NXY	158966	ENCODE Processing Pipeline	7a457cf032688b56edd701ad2d8a0330		https://www.encodeproject.org/files/ENCFF338HQY/@@download/ENCFF338HQY.bed.gz	hg19			released	mild to moderate bottlenecking, moderate library complexity, low read depth	missing unfiltered alignments
ENCFF405NFV	bed narrowPeak	optimal idr thresholded peaks	ENCSR739IHN	ChIP-seq	EFO:0002784	GM12878	immortalized cell line	adult	female	unknown	Homo sapiens					TBX21-human	ENCAB068YVT	DNA					2016-06-14	ENCODE				1, 2							ENCFF001TDO, ENCFF096FPV, ENCFF869HSY, ENCFF902EUL	684545	ENCODE Processing Pipeline	fce6b7bb691da8b4efbb92e321b433a9		https://www.encodeproject.org/files/ENCFF405NFV/@@download/ENCFF405NFV.bed.gz	hg19			released	mild to moderate bottlenecking, moderate library complexity, low read depth	missing unfiltered alignments
ENCFF392MUM	bed narrowPeak	optimal idr thresholded peaks	ENCSR502OEK	ChIP-seq	EFO:0002067	K562	immortalized cell line	adult	female	53 year	Homo sapiens					ELF1-human	ENCAB778OCV	DNA					2016-07-28	ENCODE				1, 2							ENCFF001TDO, ENCFF725PEY, ENCFF813JVU, ENCFF883ZAE	271048	ENCODE Processing Pipeline	feec5c83ee0073bfeead5b1f269e553f		https://www.encodeproject.org/files/ENCFF392MUM/@@download/ENCFF392MUM.bed.gz	hg19			released	antibody characterized with exemption, low read depth	missing unfiltered alignments
ENCFF615FIR	bed narrowPeak	optimal idr thresholded peaks	ENCSR028NUR	ChIP-seq	EFO:0001203	MCF-7	immortalized cell line	adult	female	69 year	Homo sapiens					ZNF592-human	ENCAB858XCQ	DNA					2016-06-14	ENCODE				1, 2							ENCFF001TDO, ENCFF096FDT, ENCFF134UIM, ENCFF185LGF	16924	ENCODE Processing Pipeline	87ab6ffc70c2d9d03c2b87caf8e4673b		https://www.encodeproject.org/files/ENCFF615FIR/@@download/ENCFF615FIR.bed.gz	hg19			released	borderline replicate concordance, low read depth	missing unfiltered alignments
ENCFF332DRG	bed narrowPeak	optimal idr thresholded peaks	ENCSR314BBS	ChIP-seq	EFO:0002067	K562	immortalized cell line	adult	female	53 year	Homo sapiens					eGFP-PTTG1-human	ENCAB728YTO	DNA					2016-03-02	ENCODE				1, 2							ENCFF001TDO, ENCFF069PPO, ENCFF351JUL, ENCFF981LHO	86566	ENCODE Processing Pipeline	1e20dd325116baacb561791a59333622		https://www.encodeproject.org/files/ENCFF332DRG/@@download/ENCFF332DRG.bed.gz	hg19			released	mild to moderate bottlenecking, low read depth	missing unfiltered alignments
ENCFF197YHU	bed narrowPeak	optimal idr thresholded peaks	ENCSR643VTW	ChIP-seq	EFO:0002067	K562	immortalized cell line	adult	female	53 year	Homo sapiens					SMARCA4-human	ENCAB425IPH	DNA					2016-10-31	ENCODE				1, 2							ENCFF001TDO, ENCFF622WDZ, ENCFF701XIM, ENCFF839WLX	578376	ENCODE Processing Pipeline	23f1dd4b6ba4d0826d8a51cdd0b8657d		https://www.encodeproject.org/files/ENCFF197YHU/@@download/ENCFF197YHU.bed.gz	hg19			released	antibody characterized with exemption, borderline replicate concordance	missing unfiltered alignments
ENCFF772HOY	bed narrowPeak	optimal idr thresholded peaks	ENCSR596IKD	ChIP-seq	EFO:0002067	K562	immortalized cell line	adult	female	53 year	Homo sapiens					eGFP-ETS2-human	ENCAB728YTO	DNA					2016-08-24	ENCODE				1, 2							ENCFF001TDO, ENCFF331IWR, ENCFF804AYO, ENCFF982UOO	34602	ENCODE Processing Pipeline	8faf266dc68894e370a91f3389c162da		https://www.encodeproject.org/files/ENCFF772HOY/@@download/ENCFF772HOY.bed.gz	hg19			released	mild to moderate bottlenecking, moderate library complexity	mismatched file status, missing unfiltered alignments, experiment not submitted to GEO	poor library complexity, severe bottlenecking
ENCFF415WEH	bed narrowPeak	optimal idr thresholded peaks	ENCSR659LJJ	ChIP-seq	EFO:0001086	A549	immortalized cell line	adult	male	58 year	Homo sapiens					HDAC2-human	ENCAB000AHI	DNA					2016-11-23	ENCODE				1, 2							ENCFF001TDO, ENCFF047HRL, ENCFF480BUU, ENCFF869FPC	69758	ENCODE Processing Pipeline	e570ad6a282afc9b551d1bc3c785260e		https://www.encodeproject.org/files/ENCFF415WEH/@@download/ENCFF415WEH.bed.gz	hg19			released		experiment not submitted to GEO
ENCFF278ODX	bed narrowPeak	optimal idr thresholded peaks	ENCSR279IEM	ChIP-seq	EFO:0001203	MCF-7	immortalized cell line	adult	female	69 year	Homo sapiens					SIX4-human	ENCAB835PPB	DNA					2016-10-11	ENCODE				1, 2							ENCFF001TDO, ENCFF118LCE, ENCFF824KUU, ENCFF988JBW	59006	ENCODE Processing Pipeline	d80417dac83b096bac414a968ce1a745		https://www.encodeproject.org/files/ENCFF278ODX/@@download/ENCFF278ODX.bed.gz	hg19			released	borderline replicate concordance
ENCFF823SYE	bed narrowPeak	optimal idr thresholded peaks	ENCSR715CCR	ChIP-seq	EFO:0002067	K562	immortalized cell line	adult	female	53 year	Homo sapiens					DPF2-human	ENCAB076EMA	DNA					2016-04-22	ENCODE				1, 2							ENCFF001TDO, ENCFF023VOJ, ENCFF577FLU, ENCFF994IZJ	812173	ENCODE Processing Pipeline	59b72560947ff818b0d51aac88596a9b		https://www.encodeproject.org/files/ENCFF823SYE/@@download/ENCFF823SYE.bed.gz	hg19			released		missing unfiltered alignments
ENCFF002CIX	bed narrowPeak	optimal idr thresholded peaks	ENCSR000BIW	ChIP-seq	EFO:0003042	H1-hESC	stem cell	embryonic	male	unknown	Homo sapiens					GABPA-human	ENCAB000AGR	DNA		see document	see document		2011-07-18	ENCODE												113527	ENCODE Consortium Analysis Working Group	9b30d396b2ae6ddbbc58f47f039335b7		https://www.encodeproject.org/files/ENCFF002CIX/@@download/ENCFF002CIX.bed.gz	hg19			archived	mild to moderate bottlenecking, borderline replicate concordance, moderate library complexity, low read length	biological replicates with identical biosample	insufficient read depth
ENCFF002CXV	bed narrowPeak	optimal idr thresholded peaks	ENCSR000EGO	ChIP-seq	EFO:0002067	K562	immortalized cell line	adult	female	53 year	Homo sapiens					RFX5-human	ENCAB000AKJ	DNA		see document	see document		2011-10-29	ENCODE												58297	ENCODE Consortium Analysis Working Group	84fc3a4909c0a97058659fbe659e0f55		https://www.encodeproject.org/files/ENCFF002CXV/@@download/ENCFF002CXV.bed.gz	hg19			archived	low read depth, mild to moderate bottlenecking, low read length	mismatched file status, biological replicates with identical biosample
ENCFF359IPV	bed narrowPeak	optimal idr thresholded peaks	ENCSR124AIG	ChIP-seq	NTR:0004647	IMR-90	primary cell	fetal	female	16 week	Homo sapiens					FOS-human	ENCAB000AEQ	DNA					2016-12-19	ENCODE				1, 2							ENCFF001TDO, ENCFF332EWZ, ENCFF522TKF, ENCFF714YWI	579404	ENCODE Processing Pipeline	8fe42a8e0c96a42da9a055e03e58aed6		https://www.encodeproject.org/files/ENCFF359IPV/@@download/ENCFF359IPV.bed.gz	hg19			released	low read depth, low read length	NTR biosample, experiment not submitted to GEO
ENCFF663YBI	bed narrowPeak	optimal idr thresholded peaks	ENCSR784FYS	ChIP-seq	EFO:0001187	HepG2	immortalized cell line	child	male	15 year	Homo sapiens					RBFOX2-human	ENCAB592TEY	DNA			SDS	formaldehyde	2017-02-27	ENCODE				1, 2							ENCFF001TDO, ENCFF176EEQ, ENCFF543ACC, ENCFF743KRF	884540	ENCODE Processing Pipeline	287cfe54371940bfc646bdb49a71483e		https://www.encodeproject.org/files/ENCFF663YBI/@@download/ENCFF663YBI.bed.gz	hg19			released	low read depth, mild to moderate bottlenecking, low read length	experiment not submitted to GEO
ENCFF002CZI	bed narrowPeak	optimal idr thresholded peaks	ENCSR000DPB	ChIP-seq	EFO:0001200	MCF 10A	immortalized cell line	adult	female	36 year	Homo sapiens	afimoxifene				STAT3-human	ENCAB000ALH	DNA		see document	see document		2011-10-29	ENCODE												888680	ENCODE Consortium Analysis Working Group	93572c874a066b8042857a6ef1951f7a		https://www.encodeproject.org/files/ENCFF002CZI/@@download/ENCFF002CZI.bed.gz	hg19			archived	mild to moderate bottlenecking, low read depth, moderate library complexity, low read length	biological replicates with identical biosample	insufficient read depth
ENCFF002CGN	bed narrowPeak	optimal idr thresholded peaks	ENCSR000BKI	ChIP-seq	EFO:0005718	Ishikawa	immortalized cell line	adult	female	39 year	Homo sapiens	dimethyl sulfoxide				POLR2A-human	ENCAB000AOC	DNA		see document	see document		2011-07-18	ENCODE												418175	ENCODE Consortium Analysis Working Group	36b7722603f1d56d75d0843e8ef1ee81		https://www.encodeproject.org/files/ENCFF002CGN/@@download/ENCFF002CGN.bed.gz	hg19			archived	low read depth, low read length	biological replicates with identical biosample
ENCFF002CVK	bed narrowPeak	optimal idr thresholded peaks	ENCSR000EFJ	ChIP-seq	NTR:0004647	IMR-90	primary cell	fetal	female	16 week	Homo sapiens					RAD21-human	ENCAB000AKG	DNA		see document	see document		2012-05-14	ENCODE												832534	ENCODE Consortium Analysis Working Group	575dc86072845c353a9146d296e3812f		https://www.encodeproject.org/files/ENCFF002CVK/@@download/ENCFF002CVK.bed.gz	hg19			archived	low read depth, low read length	NTR biosample, mismatched file status, biological replicates with identical biosample
ENCFF002CKR	bed narrowPeak	optimal idr thresholded peaks	ENCSR000BRO	ChIP-seq	EFO:0001187	HepG2	immortalized cell line	child	male	15 year	Homo sapiens					MYBL2-human	ENCAB000AIU	DNA		see document	see document		2012-02-29	ENCODE												380379	ENCODE Consortium Analysis Working Group	c5191bcbe4f4bbb702b36b3183b75137		https://www.encodeproject.org/files/ENCFF002CKR/@@download/ENCFF002CKR.bed.gz	hg19			archived	inconsistent platforms, low read length	biological replicates with identical biosample
ENCFF232KAH	bed narrowPeak	optimal idr thresholded peaks	ENCSR091GVJ	ChIP-seq	EFO:0002067	K562	immortalized cell line	adult	female	53 year	Homo sapiens					eGFP-ATF1-human	ENCAB728YTO	DNA					2016-01-14	ENCODE				1, 2							ENCFF001TDO, ENCFF077HXE, ENCFF234YBT, ENCFF621JGB	847500	ENCODE Processing Pipeline	c7510df2956ffb6634c5f8adaa79d8ec		https://www.encodeproject.org/files/ENCFF232KAH/@@download/ENCFF232KAH.bed.gz	hg19			released		missing unfiltered alignments
ENCFF002CKY	bed narrowPeak	optimal idr thresholded peaks	ENCSR000BLS	ChIP-seq	EFO:0001187	HepG2	immortalized cell line	child	male	15 year	Homo sapiens					RAD21-human	ENCAB000AKG	DNA		see document	see document		2011-07-18	ENCODE												1262235	ENCODE Consortium Analysis Working Group	78cc5c13e7d3c26e1d83abdcaea59804		https://www.encodeproject.org/files/ENCFF002CKY/@@download/ENCFF002CKY.bed.gz	hg19			archived	low read depth, mild to moderate bottlenecking, moderate library complexity, low read length	biological replicates with identical biosample
ENCFF002CHR	bed narrowPeak	optimal idr thresholded peaks	ENCSR000BMY	ChIP-seq	EFO:0002784	GM12878	immortalized cell line	adult	female	unknown	Homo sapiens					RAD21-human	ENCAB000AKG	DNA		see document	see document		2011-07-18	ENCODE												784543	ENCODE Consortium Analysis Working Group	7ddac173d34f70fa26a89f569581c19f		https://www.encodeproject.org/files/ENCFF002CHR/@@download/ENCFF002CHR.bed.gz	hg19			archived	mild to moderate bottlenecking, low read depth, moderate library complexity, low read length	biological replicates with identical biosample	insufficient read depth
ENCFF002CYR	bed narrowPeak	optimal idr thresholded peaks	ENCSR000EGP	ChIP-seq	EFO:0002067	K562	immortalized cell line	adult	female	53 year	Homo sapiens					ZNF143-human	ENCAB000AMR	DNA		see document	see document		2011-10-29	ENCODE												686281	ENCODE Consortium Analysis Working Group	0a9d8e90c7bf4abb3e7a2e3320eba6b3		https://www.encodeproject.org/files/ENCFF002CYR/@@download/ENCFF002CYR.bed.gz	hg19			archived	low read depth, low read length	biological replicates with identical biosample
ENCFF730URE	bed narrowPeak	optimal idr thresholded peaks	ENCSR690GUG	ChIP-seq	EFO:0002067	K562	immortalized cell line	adult	female	53 year	Homo sapiens					U2AF1-human	ENCAB298WVV	DNA			SDS	formaldehyde	2017-02-27	ENCODE				1, 2							ENCFF001TDO, ENCFF473NOQ, ENCFF658SVX, ENCFF948OFI	82082	ENCODE Processing Pipeline	6da5084fceeea43dc8aba95ea3187c52		https://www.encodeproject.org/files/ENCFF730URE/@@download/ENCFF730URE.bed.gz	hg19			released	low read depth, mild to moderate bottlenecking, moderate library complexity, low read length	experiment not submitted to GEO
ENCFF853TZC	bed narrowPeak	optimal idr thresholded peaks	ENCSR580IAO	ChIP-seq	EFO:0002067	K562	immortalized cell line	adult	female	53 year	Homo sapiens					eGFP-ZNF197-human	ENCAB728YTO	DNA					2016-06-13	ENCODE				1, 2							ENCFF001TDO, ENCFF061VCB, ENCFF820OCS, ENCFF866TCF	161658	ENCODE Processing Pipeline	76dff59260974ea4959eabcd3f275a6a		https://www.encodeproject.org/files/ENCFF853TZC/@@download/ENCFF853TZC.bed.gz	hg19			released	low read depth	missing unfiltered alignments, experiment not submitted to GEO
ENCFF002CZV	bed narrowPeak	optimal idr thresholded peaks	ENCSR000EXP	ChIP-seq	CL:0000765	erythroblast	primary cell	unknown	male	unknown	Homo sapiens					GATA1-human	ENCAB000AGS	DNA		see document	see document		2011-10-29	ENCODE												495881	ENCODE Consortium Analysis Working Group	001be63af869fbaa551e413332d0a0b0		https://www.encodeproject.org/files/ENCFF002CZV/@@download/ENCFF002CZV.bed.gz	hg19			archived	mild to moderate bottlenecking, moderate library complexity, low read length	biological replicates with identical biosample	insufficient read depth, severe bottlenecking
ENCFF002CWH	bed narrowPeak	optimal idr thresholded peaks	ENCSR000EGJ	ChIP-seq	EFO:0002067	K562	immortalized cell line	adult	female	53 year	Homo sapiens					MYC-human	ENCAB000AET	DNA		see document	see document		2012-05-14	ENCODE												521895	ENCODE Consortium Analysis Working Group	2afcc7647009b98a31ef5cc965732f63		https://www.encodeproject.org/files/ENCFF002CWH/@@download/ENCFF002CWH.bed.gz	hg19			archived	low read depth, low read length	biological replicates with identical biosample
ENCFF002CHW	bed narrowPeak	optimal idr thresholded peaks	ENCSR000BGE	ChIP-seq	EFO:0002784	GM12878	immortalized cell line	adult	female	unknown	Homo sapiens					SRF-human	ENCAB000ALE	DNA		see document	see document		2011-07-18	ENCODE												184095	ENCODE Consortium Analysis Working Group	51328a96dd2d0fa59860316ae77b9b4b		https://www.encodeproject.org/files/ENCFF002CHW/@@download/ENCFF002CHW.bed.gz	hg19			archived	low read depth, low read length	biological replicates with identical biosample
ENCFF199WGD	bed narrowPeak	optimal idr thresholded peaks	ENCSR000BGE	ChIP-seq	EFO:0002784	GM12878	immortalized cell line	adult	female	unknown	Homo sapiens					SRF-human	ENCAB000ALE	DNA		see document	see document		2011-07-18	ENCODE				1, 2							ENCFF001TDO, ENCFF339GTZ, ENCFF613VCR, ENCFF972PDN	55949	ENCODE Processing Pipeline	edc30706d0e012b4c150f744cbd30f3f		https://www.encodeproject.org/files/ENCFF199WGD/@@download/ENCFF199WGD.bed.gz	hg19			released	low read depth, low read length	biological replicates with identical biosample
ENCFF002CWQ	bed narrowPeak	optimal idr thresholded peaks	ENCSR000EWG	ChIP-seq	EFO:0002067	K562	immortalized cell line	adult	female	53 year	Homo sapiens					GATA2-human	ENCAB000AGT	DNA		see document	see document		2011-10-29	ENCODE												209407	ENCODE Consortium Analysis Working Group	36c61da27aae1632856794e5867b58b3		https://www.encodeproject.org/files/ENCFF002CWQ/@@download/ENCFF002CWQ.bed.gz	hg19			archived		biological replicates with identical biosample	insufficient read length, insufficient read depth, insufficient replicate concordance
ENCFF732HOE	bed narrowPeak	optimal idr thresholded peaks	ENCSR000EWG	ChIP-seq	EFO:0002067	K562	immortalized cell line	adult	female	53 year	Homo sapiens					GATA2-human	ENCAB000AGT	DNA		see document	see document		2011-10-29	ENCODE				1, 2							ENCFF001TDO, ENCFF061TTI, ENCFF163ZFQ, ENCFF717ZNF	185950	ENCODE Processing Pipeline	0a5986cb974e654436fe293de05e5274		https://www.encodeproject.org/files/ENCFF732HOE/@@download/ENCFF732HOE.bed.gz	hg19			released		biological replicates with identical biosample	insufficient read length, insufficient read depth, insufficient replicate concordance
ENCFF807BXT	bed narrowPeak	optimal idr thresholded peaks	ENCSR605YWG	ChIP-seq	EFO:0001187	HepG2	immortalized cell line	child	male	15 year	Homo sapiens					TBX3-human	ENCAB402UFE	DNA					2016-11-17	ENCODE				2, 3							ENCFF001TDO, ENCFF075QET, ENCFF210KEP, ENCFF427HUY	124523	ENCODE Processing Pipeline	3b8da53e9d682463032b7d6e78b36a8e		https://www.encodeproject.org/files/ENCFF807BXT/@@download/ENCFF807BXT.bed.gz	hg19			released	antibody characterized with exemption	missing unfiltered alignments
ENCFF002CKH	bed narrowPeak	optimal idr thresholded peaks	ENCSR000BHP	ChIP-seq	EFO:0001187	HepG2	immortalized cell line	child	male	15 year	Homo sapiens					FOSL2-human	ENCAB000AGL	DNA		see document	see document		2011-07-18	ENCODE												630365	ENCODE Consortium Analysis Working Group	dadb42dd9dc14b87216f6e61eb55680e		https://www.encodeproject.org/files/ENCFF002CKH/@@download/ENCFF002CKH.bed.gz	hg19			archived	low read depth, borderline replicate concordance, low read length	biological replicates with identical biosample
ENCFF002CFO	bed narrowPeak	optimal idr thresholded peaks	ENCSR000BPX	ChIP-seq	EFO:0001086	A549	immortalized cell line	adult	male	58 year	Homo sapiens	dexamethasone				FOXA1-human	ENCAB000AGM	DNA		see document	see document		2012-02-29	ENCODE												204700	ENCODE Consortium Analysis Working Group	c0c762bbe57d6947f4cf6f91af263c70		https://www.encodeproject.org/files/ENCFF002CFO/@@download/ENCFF002CFO.bed.gz	hg19			archived	low read depth, mild to moderate bottlenecking, moderate library complexity, low read length	biological replicates with identical biosample
ENCFF120IDE	bed narrowPeak	optimal idr thresholded peaks	ENCSR822LBD	ChIP-seq	EFO:0002067	K562	immortalized cell line	adult	female	53 year	Homo sapiens					RBFOX2-human	ENCAB592TEY	DNA			SDS	formaldehyde	2017-02-27	ENCODE				1, 2							ENCFF001TDO, ENCFF309FGP, ENCFF470QLV, ENCFF590JZV	998359	ENCODE Processing Pipeline	4362859aa12a3ba4328a7931a50d40a3		https://www.encodeproject.org/files/ENCFF120IDE/@@download/ENCFF120IDE.bed.gz	hg19			released	low read depth, mild to moderate bottlenecking, moderate library complexity, low read length	experiment not submitted to GEO
ENCFF002CKN	bed narrowPeak	optimal idr thresholded peaks	ENCSR000BLF	ChIP-seq	EFO:0001187	HepG2	immortalized cell line	child	male	15 year	Homo sapiens					HNF4A-human	ENCAB000AHP	DNA		see document	see document		2011-07-18	ENCODE												407127	ENCODE Consortium Analysis Working Group	a3fd51799799bc21f0c372816af6bda5		https://www.encodeproject.org/files/ENCFF002CKN/@@download/ENCFF002CKN.bed.gz	hg19			archived	mild to moderate bottlenecking, moderate library complexity, low read length	mismatched file status, biological replicates with identical biosample	insufficient read depth
ENCFF002CWY	bed narrowPeak	optimal idr thresholded peaks	ENCSR000EGT	ChIP-seq	EFO:0002067	K562	immortalized cell line	adult	female	53 year	Homo sapiens	interferon gamma				IRF1-human	ENCAB000AHX	DNA		see document	see document		2011-10-29	ENCODE				1, 2							ENCFF000YRV, ENCFF000YRW	281340	ENCODE Consortium Analysis Working Group	1fe51e31a98f953e464df554d510bbd2		https://www.encodeproject.org/files/ENCFF002CWY/@@download/ENCFF002CWY.bed.gz	hg19			archived	mixed read lengths, low read depth, low read length	mismatched file status, file validation error, biological replicates with identical biosample	insufficient read length, insufficient read depth
ENCFF284VUQ	bed narrowPeak	optimal idr thresholded peaks	ENCSR000EGT	ChIP-seq	EFO:0002067	K562	immortalized cell line	adult	female	53 year	Homo sapiens	interferon gamma				IRF1-human	ENCAB000AHX	DNA		see document	see document		2011-10-29	ENCODE				1, 2							ENCFF001TDO, ENCFF074NOU, ENCFF456MUP, ENCFF998DOG	247503	ENCODE Processing Pipeline	c4f00a8ce99ea04dbc4ba77382440ed9		https://www.encodeproject.org/files/ENCFF284VUQ/@@download/ENCFF284VUQ.bed.gz	hg19			released	mixed read lengths, low read depth, low read length	mismatched status, mismatched file status, file validation error, biological replicates with identical biosample	insufficient read length, insufficient read depth
ENCFF002CUW	bed narrowPeak	optimal idr thresholded peaks	ENCSR000EEL	ChIP-seq	EFO:0001187	HepG2	immortalized cell line	child	male	15 year	Homo sapiens					TBP-human	ENCAB000ALR	DNA		see document	see document		2011-10-29	ENCODE												347532	ENCODE Consortium Analysis Working Group	cdaf88adfab80c521ffb5893d3aa8f32		https://www.encodeproject.org/files/ENCFF002CUW/@@download/ENCFF002CUW.bed.gz	hg19			archived	low read depth, low read length	biological replicates with identical biosample
ENCFF584CNF	bed narrowPeak	optimal idr thresholded peaks	ENCSR000EEL	ChIP-seq	EFO:0001187	HepG2	immortalized cell line	child	male	15 year	Homo sapiens					TBP-human	ENCAB000ALR	DNA		see document	see document		2011-10-29	ENCODE				1, 2							ENCFF001TDO, ENCFF469IRK, ENCFF791JVM, ENCFF967KDT	324761	ENCODE Processing Pipeline	f69505c8d4f6d551de135c08ff65c0d3		https://www.encodeproject.org/files/ENCFF584CNF/@@download/ENCFF584CNF.bed.gz	hg19			released	low read depth, low read length	biological replicates with identical biosample
ENCFF622RBW	bed narrowPeak	optimal idr thresholded peaks	ENCSR157TCS	ChIP-seq	EFO:0002067	K562	immortalized cell line	adult	female	53 year	Homo sapiens					SMARCE1-human	ENCAB550CKA	DNA					2016-07-28	ENCODE				1, 2							ENCFF001TDO, ENCFF118OEM, ENCFF216OFC, ENCFF704QCS	630202	ENCODE Processing Pipeline	5f057957225cf1e6e0f6ab38a3f8c7fd		https://www.encodeproject.org/files/ENCFF622RBW/@@download/ENCFF622RBW.bed.gz	hg19			released	mild to moderate bottlenecking	missing unfiltered alignments
ENCFF002CKG	bed narrowPeak	optimal idr thresholded peaks	ENCSR000BMZ	ChIP-seq	EFO:0001187	HepG2	immortalized cell line	child	male	15 year	Homo sapiens					ELF1-human	ENCAB000AGA	DNA		see document	see document		2011-07-18	ENCODE												454270	ENCODE Consortium Analysis Working Group	9a253e2d8586d1180b2c4629c75a7d23		https://www.encodeproject.org/files/ENCFF002CKG/@@download/ENCFF002CKG.bed.gz	hg19			archived	low read depth, low read length	biological replicates with identical biosample
ENCFF325WUZ	bed narrowPeak	optimal idr thresholded peaks	ENCSR735JCD	ChIP-seq	EFO:0002067	K562	immortalized cell line	adult	female	53 year	Homo sapiens					KMT2B-human	ENCAB445KMF	DNA					2017-01-31	ENCODE				1, 2							ENCFF001TDO, ENCFF024ZDC, ENCFF142DIA, ENCFF693DIG	55935	ENCODE Processing Pipeline	48c381d122bd66adb692ae161d2f0a31		https://www.encodeproject.org/files/ENCFF325WUZ/@@download/ENCFF325WUZ.bed.gz	hg19			released	mixed read lengths, low read length, moderate library complexity, mild to moderate bottlenecking, inconsistent platforms, low read depth	experiment not submitted to GEO	partially characterized antibody, insufficient read depth
ENCFF688WNG	bed narrowPeak	optimal idr thresholded peaks	ENCSR654ORQ	ChIP-seq	EFO:0001187	HepG2	immortalized cell line	child	male	15 year	Homo sapiens					FLAG-SLC30A9-human	ENCAB697XQW	DNA					2016-11-08	ENCODE				1, 2							ENCFF001TDO, ENCFF129XQZ, ENCFF366NSR, ENCFF564FVF	184995	ENCODE Processing Pipeline	a3d70f04c40181c826c86973537a78f2		https://www.encodeproject.org/files/ENCFF688WNG/@@download/ENCFF688WNG.bed.gz	hg19			released	antibody characterized with exemption, low read depth	mismatched file status
ENCFF027VZK	bed narrowPeak	optimal idr thresholded peaks	ENCSR778UBR	ChIP-seq	EFO:0002784	GM12878	immortalized cell line	adult	female	unknown	Homo sapiens					ARID3A-human	ENCAB000ASP	DNA					2017-01-31	ENCODE				5, 6							ENCFF001TDO, ENCFF644NTF, ENCFF716JVW, ENCFF877OQG	407625	ENCODE Processing Pipeline	145ef2f15c8164240d4f149dfa7e5c62		https://www.encodeproject.org/files/ENCFF027VZK/@@download/ENCFF027VZK.bed.gz	hg19			released	mild to moderate bottlenecking, moderate library complexity, low read depth	experiment not submitted to GEO
ENCFF002CNN	bed narrowPeak	optimal idr thresholded peaks	ENCSR000BQF	ChIP-seq	EFO:0003072	SK-N-SH	immortalized cell line	child	female	4 year	Homo sapiens					TAF1-human	ENCAB000ALM	DNA		see document	see document		2012-02-29	ENCODE												312512	ENCODE Consortium Analysis Working Group	f7d783668cd94e5bdfcd189e4507f1ac		https://www.encodeproject.org/files/ENCFF002CNN/@@download/ENCFF002CNN.bed.gz	hg19			archived	low read depth, mild to moderate bottlenecking, borderline replicate concordance, moderate library complexity, low read length	biological replicates with identical biosample
ENCFF468MIF	bed narrowPeak	optimal idr thresholded peaks	ENCSR872EVQ	ChIP-seq	EFO:0001187	HepG2	immortalized cell line	child	male	15 year	Homo sapiens					PCBP1-human	ENCAB000BFX	DNA			SDS	formaldehyde	2017-02-27	ENCODE				1, 2							ENCFF001TDO, ENCFF138FLC, ENCFF306RGV, ENCFF680PCI	210709	ENCODE Processing Pipeline	ba9f061af426f9599bbfde4ae1061df9		https://www.encodeproject.org/files/ENCFF468MIF/@@download/ENCFF468MIF.bed.gz	hg19			released	low read depth, mild to moderate bottlenecking, low read length	experiment not submitted to GEO
ENCFF701NVT	bed narrowPeak	optimal idr thresholded peaks	ENCSR931HNY	ChIP-seq	EFO:0002067	K562	immortalized cell line	adult	female	53 year	Homo sapiens					NCOA1-human	ENCAB708RYV	DNA					2016-06-14	ENCODE				1, 2							ENCFF001TDO, ENCFF428HHR, ENCFF633IWB, ENCFF786SHU	243759	ENCODE Processing Pipeline	2d4ce296af6dc930e1ec43681398c171		https://www.encodeproject.org/files/ENCFF701NVT/@@download/ENCFF701NVT.bed.gz	hg19			released	low read depth	missing unfiltered alignments
ENCFF721LDD	bed narrowPeak	optimal idr thresholded peaks	ENCSR011PEI	ChIP-seq	EFO:0002067	K562	immortalized cell line	adult	female	53 year	Homo sapiens					eGFP-ZNF175-human	ENCAB728YTO	DNA					2016-06-13	ENCODE				1, 2							ENCFF001TDO, ENCFF195EMK, ENCFF260RNL, ENCFF472SCD	349948	ENCODE Processing Pipeline	ce3af08120a96fe3dd29ae6b4b209bae		https://www.encodeproject.org/files/ENCFF721LDD/@@download/ENCFF721LDD.bed.gz	hg19			released	mild to moderate bottlenecking, low read depth	missing unfiltered alignments, experiment not submitted to GEO
ENCFF556PIY	bed narrowPeak	optimal idr thresholded peaks	ENCSR000DYS	ChIP-seq	EFO:0002784	GM12878	immortalized cell line	adult	female	unknown	Homo sapiens					JUND-human	ENCAB000AID	DNA		see document	see document		2012-08-20	ENCODE				1, 2							ENCFF001TDO, ENCFF033WHB, ENCFF435ICE, ENCFF811UJD	138991	ENCODE Processing Pipeline	c91d4953e458d7a3d972d8ce9494ff67		https://www.encodeproject.org/files/ENCFF556PIY/@@download/ENCFF556PIY.bed.gz	hg19			released	low read depth, mild to moderate bottlenecking, moderate library complexity, low read length	biological replicates with identical biosample
ENCFF745TNJ	bed narrowPeak	optimal idr thresholded peaks	ENCSR459FTB	ChIP-seq	EFO:0002784	GM12878	immortalized cell line	adult	female	unknown	Homo sapiens					UBTF-human	ENCAB000AME	DNA					2014-07-07	ENCODE				1, 2							ENCFF001TDO, ENCFF830BYO, ENCFF882ZXB, ENCFF911LYM	21700	ENCODE Processing Pipeline	39ff0a17cad317e0bf09d204c549746b		https://www.encodeproject.org/files/ENCFF745TNJ/@@download/ENCFF745TNJ.bed.gz	hg19			released	low read depth, mild to moderate bottlenecking, borderline replicate concordance, low read length	missing unfiltered alignments
ENCFF002CVG	bed narrowPeak	optimal idr thresholded peaks	ENCSR000EFM	ChIP-seq	NTR:0004647	IMR-90	primary cell	fetal	female	16 week	Homo sapiens					CEBPB-human	ENCAB000AFB	DNA		see document	see document		2012-05-14	ENCODE												1544124	ENCODE Consortium Analysis Working Group	fd7d9e0db03cd8c7fcb3ab3a1da534d7		https://www.encodeproject.org/files/ENCFF002CVG/@@download/ENCFF002CVG.bed.gz	hg19			archived	low read depth, low read length	NTR biosample, biological replicates with identical biosample
ENCFF948TXN	bed narrowPeak	optimal idr thresholded peaks	ENCSR077DKV	ChIP-seq	EFO:0002067	K562	immortalized cell line	adult	female	53 year	Homo sapiens					CREM-human	ENCAB000AAT	DNA		see document	see document		2014-07-07	ENCODE				1, 2							ENCFF001TDO, ENCFF045SMN, ENCFF357OAA, ENCFF477IXW	627991	ENCODE Processing Pipeline	faf8f9d6ef509ef17dd410cd21d30238		https://www.encodeproject.org/files/ENCFF948TXN/@@download/ENCFF948TXN.bed.gz	hg19			released	antibody characterized with exemption, low read depth	mismatched file status
ENCFF242VUO	bed narrowPeak	optimal idr thresholded peaks	ENCSR199WXF	ChIP-seq	EFO:0002784	GM12878	immortalized cell line	adult	female	unknown	Homo sapiens					EED-human	ENCAB000BOT	DNA					2016-03-30	ENCODE				1, 2							ENCFF001TDO, ENCFF050FWJ, ENCFF254LCG, ENCFF327ANX	592515	ENCODE Processing Pipeline	ffafc1a8641763eab50f8a610d2a523f		https://www.encodeproject.org/files/ENCFF242VUO/@@download/ENCFF242VUO.bed.gz	hg19			released	antibody characterized with exemption, low read depth	missing unfiltered alignments
ENCFF975PTM	bed narrowPeak	optimal idr thresholded peaks	ENCSR480LIS	ChIP-seq	UBERON:0002107	liver	tissue	adult	male	32 year	Homo sapiens					ATF3-human	ENCAB000ADZ	DNA					2016-03-31	ENCODE				1, 2							ENCFF001TDO, ENCFF189KUR, ENCFF770XDD, ENCFF788BDL	419388	ENCODE Processing Pipeline	a00b36b1c73079054c5df7c5d21b322e		https://www.encodeproject.org/files/ENCFF975PTM/@@download/ENCFF975PTM.bed.gz	hg19			released	antibody characterized with exemption, low read depth	missing unfiltered alignments, biological replicates with identical biosample
ENCFF470MLY	bed narrowPeak	optimal idr thresholded peaks	ENCSR221GAN	ChIP-seq	EFO:0002067	K562	immortalized cell line	adult	female	53 year	Homo sapiens					MBD2-human	ENCAB000BQP	DNA					2016-06-28	ENCODE				1, 3							ENCFF001TDO, ENCFF649MHK, ENCFF935RWY, ENCFF939VGO	263596	ENCODE Processing Pipeline	4deea444df0f55717f0b9f7d26c0db9b		https://www.encodeproject.org/files/ENCFF470MLY/@@download/ENCFF470MLY.bed.gz	hg19			released	low read depth
ENCFF673PTK	bed narrowPeak	optimal idr thresholded peaks	ENCSR000EIB	ChIP-seq	EFO:0003072	SK-N-SH	immortalized cell line	child	female	4 year	Homo sapiens					JUND-human	ENCAB000AID	DNA		see document	see document		2012-08-20	ENCODE				1, 2							ENCFF001TDO, ENCFF398EYK, ENCFF413ZYK, ENCFF830ZWP	555908	ENCODE Processing Pipeline	152128b76890ff621885ed224a0216df		https://www.encodeproject.org/files/ENCFF673PTK/@@download/ENCFF673PTK.bed.gz	hg19			released	low read depth, low read length	biological replicates with identical biosample
ENCFF068FYV	bed narrowPeak	optimal idr thresholded peaks	ENCSR571PDN	ChIP-seq	EFO:0001187	HepG2	immortalized cell line	child	male	15 year	Homo sapiens					FLAG-SSRP1-human	ENCAB697XQW	DNA					2016-06-14	ENCODE				1, 2							ENCFF001TDO, ENCFF281XTE, ENCFF567KLN, ENCFF888ZSX	239198	ENCODE Processing Pipeline	ce2c7a88ed00459978440bfada14685f		https://www.encodeproject.org/files/ENCFF068FYV/@@download/ENCFF068FYV.bed.gz	hg19			released	antibody characterized with exemption	missing unfiltered alignments
ENCFF338ZJP	bed narrowPeak	optimal idr thresholded peaks	ENCSR616OSG	ChIP-seq	EFO:0001187	HepG2	immortalized cell line	child	male	15 year	Homo sapiens					FLAG-KLF11-human	ENCAB697XQW	DNA					2016-11-08	ENCODE				1, 2							ENCFF001TDO, ENCFF589JFZ, ENCFF671LXX, ENCFF770ZZB	193379	ENCODE Processing Pipeline	ea0a8c0256e7684e4d6fa2c393c3410f		https://www.encodeproject.org/files/ENCFF338ZJP/@@download/ENCFF338ZJP.bed.gz	hg19			released	antibody characterized with exemption	mismatched file status
ENCFF144PPR	bed narrowPeak	optimal idr thresholded peaks	ENCSR837EYC	ChIP-seq	EFO:0002067	K562	immortalized cell line	adult	female	53 year	Homo sapiens					NRF1-human	ENCAB000BLM	DNA					2016-06-16	ENCODE				1, 2							ENCFF001TDO, ENCFF559ITE, ENCFF606MZK, ENCFF892HJT	370811	ENCODE Processing Pipeline	ed341ef382b1729a4467c26b9d7afc00		https://www.encodeproject.org/files/ENCFF144PPR/@@download/ENCFF144PPR.bed.gz	hg19			released	moderate library complexity, low read depth	mismatched status
ENCFF665FHC	bed narrowPeak	optimal idr thresholded peaks	ENCSR093FKD	ChIP-seq	EFO:0002067	K562	immortalized cell line	adult	female	53 year	Homo sapiens					eGFP-CREB3-human	ENCAB728YTO	DNA					2016-03-02	ENCODE				1, 2							ENCFF001TDO, ENCFF313HJO, ENCFF328JKG, ENCFF572YZB	215831	ENCODE Processing Pipeline	13b3ccebe630aa070e48ffa45ad69399		https://www.encodeproject.org/files/ENCFF665FHC/@@download/ENCFF665FHC.bed.gz	hg19			released	mild to moderate bottlenecking, moderate library complexity, low read depth	missing unfiltered alignments
ENCFF002CJB	bed narrowPeak	optimal idr thresholded peaks	ENCSR000BHM	ChIP-seq	EFO:0003042	H1-hESC	stem cell	embryonic	male	unknown	Homo sapiens					REST-human	ENCAB000AJK	DNA		see document	see document		2011-07-18	ENCODE												272383	ENCODE Consortium Analysis Working Group	fd8f0f6b21e19fa1c186d9de059c1d27		https://www.encodeproject.org/files/ENCFF002CJB/@@download/ENCFF002CJB.bed.gz	hg19			archived	moderate library complexity, low read length	characterization(s) pending review, biological replicates with identical biosample	insufficient read depth
ENCFF453HPD	bed narrowPeak	optimal idr thresholded peaks	ENCSR000BHM	ChIP-seq	EFO:0003042	H1-hESC	stem cell	embryonic	male	unknown	Homo sapiens					REST-human	ENCAB000AJK	DNA		see document	see document		2011-07-18	ENCODE				1, 2							ENCFF001TDO, ENCFF116MTZ, ENCFF719OMW, ENCFF935KIG	278409	ENCODE Processing Pipeline	07f8d6d12ffe4b5d81a0bfda84ea298d		https://www.encodeproject.org/files/ENCFF453HPD/@@download/ENCFF453HPD.bed.gz	hg19			released	moderate library complexity, low read length	characterization(s) pending review, biological replicates with identical biosample	insufficient read depth
ENCFF002CKA	bed narrowPeak	optimal idr thresholded peaks	ENCSR000BHT	ChIP-seq	EFO:0002791	HeLa-S3	immortalized cell line	adult	female	31 year	Homo sapiens					TAF1-human	ENCAB000ALM	DNA		see document	see document		2011-07-18	ENCODE												346694	ENCODE Consortium Analysis Working Group	d2923dff41466751318a0e525898a21d		https://www.encodeproject.org/files/ENCFF002CKA/@@download/ENCFF002CKA.bed.gz	hg19			archived	low read depth, mild to moderate bottlenecking, low read length	biological replicates with identical biosample	insufficient read depth
ENCFF305QDB	bed narrowPeak	optimal idr thresholded peaks	ENCSR000BHT	ChIP-seq	EFO:0002791	HeLa-S3	immortalized cell line	adult	female	31 year	Homo sapiens					TAF1-human	ENCAB000ALM	DNA		see document	see document		2011-07-18	ENCODE				1, 2							ENCFF001TDO, ENCFF533OIU, ENCFF558HCQ, ENCFF570CST	312444	ENCODE Processing Pipeline	212dacefd25c5361bc1b2e5400f36d9c		https://www.encodeproject.org/files/ENCFF305QDB/@@download/ENCFF305QDB.bed.gz	hg19			released	low read depth, mild to moderate bottlenecking, low read length	biological replicates with identical biosample	insufficient read depth
ENCFF002CQX	bed narrowPeak	optimal idr thresholded peaks	ENCSR000EBP	ChIP-seq	EFO:0003042	H1-hESC	stem cell	embryonic	male	unknown	Homo sapiens					GTF2F1-human	ENCAB000AHE	DNA		see document	see document		2012-05-14	ENCODE												94669	ENCODE Consortium Analysis Working Group	427a7b651ee385dd96cfceb8e2f7a08d		https://www.encodeproject.org/files/ENCFF002CQX/@@download/ENCFF002CQX.bed.gz	hg19			archived	low read depth, borderline replicate concordance, low read length	mismatched file status, biological replicates with identical biosample
ENCFF002CIN	bed narrowPeak	optimal idr thresholded peaks	ENCSR000BIA	ChIP-seq	EFO:0002786	GM12892	immortalized cell line	unknown	female	unknown	Homo sapiens					POLR2AphosphoS5-human	ENCAB000AOD	DNA		see document	see document		2011-07-18	ENCODE												364520	ENCODE Consortium Analysis Working Group	a23515b20a50e28b6eea4bb5a2cd1168		https://www.encodeproject.org/files/ENCFF002CIN/@@download/ENCFF002CIN.bed.gz	hg19			archived	low read depth, low read length	NTR biosample, biological replicates with identical biosample
ENCFF271KDK	bed narrowPeak	optimal idr thresholded peaks	ENCSR000BIA	ChIP-seq	EFO:0002786	GM12892	immortalized cell line	unknown	female	unknown	Homo sapiens					POLR2AphosphoS5-human	ENCAB000AOD	DNA		see document	see document		2011-07-18	ENCODE				1, 2							ENCFF001TDO, ENCFF400PXF, ENCFF430MIT, ENCFF543QDS	477817	ENCODE Processing Pipeline	f08e699a0cdd86fc32a5ced82408f769		https://www.encodeproject.org/files/ENCFF271KDK/@@download/ENCFF271KDK.bed.gz	hg19			released	low read depth, low read length	NTR biosample, biological replicates with identical biosample
ENCFF667SBY	bed narrowPeak	optimal idr thresholded peaks	ENCSR101FJU	ChIP-seq	EFO:0001187	HepG2	immortalized cell line	child	male	15 year	Homo sapiens					ZNF384-human	ENCAB000AMW	DNA		see document	see document		2014-07-07	ENCODE				1, 2							ENCFF001TDO, ENCFF350PSE, ENCFF351HRN, ENCFF483GPY	263815	ENCODE Processing Pipeline	79ac1ad8128698f02ddbb9d19d94e24a		https://www.encodeproject.org/files/ENCFF667SBY/@@download/ENCFF667SBY.bed.gz	hg19			released	low read length	missing unfiltered alignments
ENCFF809YFY	bed narrowPeak	optimal idr thresholded peaks	ENCSR819LHG	ChIP-seq	EFO:0002067	K562	immortalized cell line	adult	female	53 year	Homo sapiens					FOXA1-human	ENCAB301QLE	DNA					2016-11-17	ENCODE				1, 2							ENCFF001TDO, ENCFF113ZZY, ENCFF837QWL, ENCFF996FCB	26422	ENCODE Processing Pipeline	853ae621eda61d33788aa4e3acaa8aba		https://www.encodeproject.org/files/ENCFF809YFY/@@download/ENCFF809YFY.bed.gz	hg19			released	mild to moderate bottlenecking
ENCFF049CRW	bed narrowPeak	optimal idr thresholded peaks	ENCSR957LDM	ChIP-seq	EFO:0002067	K562	immortalized cell line	adult	female	53 year	Homo sapiens					TRIM24-human	ENCAB680SMX	DNA					2016-09-27	ENCODE				1, 2							ENCFF001TDO, ENCFF121KKJ, ENCFF261OOY, ENCFF303OST	364868	ENCODE Processing Pipeline	365d731ad998698c1878c914037ef74d		https://www.encodeproject.org/files/ENCFF049CRW/@@download/ENCFF049CRW.bed.gz	hg19			released	low read depth	missing unfiltered alignments
ENCFF314ULQ	bed narrowPeak	optimal idr thresholded peaks	ENCSR530XQI	ChIP-seq	EFO:0002067	K562	immortalized cell line	adult	female	53 year	Homo sapiens					L3MBTL2-human	ENCAB000BMG	DNA					2016-06-23	ENCODE				1, 2							ENCFF001TDO, ENCFF471MPD, ENCFF706LNT, ENCFF875ISD	1006532	ENCODE Processing Pipeline	807407007c047f1cd624d59e5aff4373		https://www.encodeproject.org/files/ENCFF314ULQ/@@download/ENCFF314ULQ.bed.gz	hg19			released	mild to moderate bottlenecking, moderate library complexity	missing unfiltered alignments
ENCFF895YBG	bed narrowPeak	optimal idr thresholded peaks	ENCSR514VAY	ChIP-seq	EFO:0002784	GM12878	immortalized cell line	adult	female	unknown	Homo sapiens					HCFC1-human	ENCAB000AHG	DNA					2014-07-07	ENCODE				1, 2							ENCFF001TDO, ENCFF620ZVU, ENCFF750GSF, ENCFF807ESQ	144516	ENCODE Processing Pipeline	c72d579bd05ba4d5ba639a7d22b58cb4		https://www.encodeproject.org/files/ENCFF895YBG/@@download/ENCFF895YBG.bed.gz	hg19			released	low read length	missing unfiltered alignments
ENCFF002CEE	bed narrowPeak	optimal idr thresholded peaks	ENCSR000ARH	ChIP-seq	CL:0000515	skeletal muscle myoblast	primary cell	adult	male	22 year	Homo sapiens					EZH2-human	ENCAB000AGH	DNA		see document	see document		2012-03-06	ENCODE												42379	ENCODE Consortium Analysis Working Group	9e2473f434eaa01853b1ef380f0b3a3a		https://www.encodeproject.org/files/ENCFF002CEE/@@download/ENCFF002CEE.bed.gz	hg19			archived	low read depth, mild to moderate bottlenecking, inconsistent platforms, low read length
ENCFF380TJK	bed narrowPeak	optimal idr thresholded peaks	ENCSR000ARH	ChIP-seq	CL:0000515	skeletal muscle myoblast	primary cell	adult	male	22 year	Homo sapiens					EZH2-human	ENCAB000AGH	DNA		see document	see document		2012-03-06	ENCODE				1, 2							ENCFF001TDO, ENCFF442AZU, ENCFF801WBW, ENCFF965BIL	40740	ENCODE Processing Pipeline	fd7bd8fb764b03f70431855e8c0e1d12		https://www.encodeproject.org/files/ENCFF380TJK/@@download/ENCFF380TJK.bed.gz	hg19			released	low read depth, mild to moderate bottlenecking, inconsistent platforms, low read length
ENCFF002CYT	bed narrowPeak	optimal idr thresholded peaks	ENCSR000EWE	ChIP-seq	EFO:0002067	K562	immortalized cell line	adult	female	53 year	Homo sapiens					ZNF274-human	ENCAB000AMU	DNA		see document	see document		2011-10-29	ENCODE												7610	ENCODE Consortium Analysis Working Group	b832826c9a2c89cd02efba3c468be676		https://www.encodeproject.org/files/ENCFF002CYT/@@download/ENCFF002CYT.bed.gz	hg19			archived		biological replicates with identical biosample	insufficient read length, insufficient read depth
ENCFF836LBG	bed narrowPeak	optimal idr thresholded peaks	ENCSR000EWE	ChIP-seq	EFO:0002067	K562	immortalized cell line	adult	female	53 year	Homo sapiens					ZNF274-human	ENCAB000AMU	DNA		see document	see document		2011-10-29	ENCODE				1, 2							ENCFF001TDO, ENCFF337RTD, ENCFF556HBG, ENCFF565OZP	7351	ENCODE Processing Pipeline	ee40819a3e319921e26d72427860725d		https://www.encodeproject.org/files/ENCFF836LBG/@@download/ENCFF836LBG.bed.gz	hg19			released		biological replicates with identical biosample	insufficient read length, insufficient read depth
ENCFF002CUV	bed narrowPeak	optimal idr thresholded peaks	ENCSR000EEO	ChIP-seq	EFO:0001187	HepG2	immortalized cell line	child	male	15 year	Homo sapiens	insulin and 22-hydroxycholesterol				SREBF1-human	ENCAB000ALC	DNA		see document	see document		2011-10-29	ENCODE												69298	ENCODE Consortium Analysis Working Group	1ce43dcd4aef03944a74077ca1acebe5		https://www.encodeproject.org/files/ENCFF002CUV/@@download/ENCFF002CUV.bed.gz	hg19			released		biological replicates with identical biosample	insufficient read length
ENCFF002CXZ	bed narrowPeak	optimal idr thresholded peaks	ENCSR000DOH	ChIP-seq	EFO:0002067	K562	immortalized cell line	adult	female	53 year	Homo sapiens					SIRT6-human	ENCAB000AKT	DNA		see document	see document		2011-10-29	ENCODE												59038	ENCODE Consortium Analysis Working Group	a4825e3644d78fd762ac3b567f9c698a		https://www.encodeproject.org/files/ENCFF002CXZ/@@download/ENCFF002CXZ.bed.gz	hg19			released		biological replicates with identical biosample	insufficient read length
ENCFF002CKP	bed narrowPeak	optimal idr thresholded peaks	ENCSR000BGK	ChIP-seq	EFO:0001187	HepG2	immortalized cell line	child	male	15 year	Homo sapiens					JUND-human	ENCAB000AID	DNA		see document	see document		2011-07-18	ENCODE												417508	ENCODE Consortium Analysis Working Group	3f5847a857c4581b0a6eee63d611118d		https://www.encodeproject.org/files/ENCFF002CKP/@@download/ENCFF002CKP.bed.gz	hg19			archived	low read depth, borderline replicate concordance, low read length	biological replicates with identical biosample
ENCFF002CMO	bed narrowPeak	optimal idr thresholded peaks	ENCSR000BNL	ChIP-seq	EFO:0002067	K562	immortalized cell line	adult	female	53 year	Homo sapiens					SP2-human	ENCAB000AKZ	DNA		see document	see document		2011-07-18	ENCODE												78442	ENCODE Consortium Analysis Working Group	2828cc5054bd1a82a2799daebfd143a3		https://www.encodeproject.org/files/ENCFF002CMO/@@download/ENCFF002CMO.bed.gz	hg19			archived	mild to moderate bottlenecking, low read depth, moderate library complexity, low read length	biological replicates with identical biosample	poor library complexity, severe bottlenecking	extremely low read depth
ENCFF002CYL	bed narrowPeak	optimal idr thresholded peaks	ENCSR000DOD	ChIP-seq	EFO:0002067	K562	immortalized cell line	adult	female	53 year	Homo sapiens					GTF3C2-human	ENCAB000ALX	DNA		see document	see document		2011-10-29	ENCODE												38890	ENCODE Consortium Analysis Working Group	7838d8b05a9dbfdedb09c34d31bbe8e8		https://www.encodeproject.org/files/ENCFF002CYL/@@download/ENCFF002CYL.bed.gz	hg19			released		biological replicates with identical biosample	insufficient read length
ENCFF002CWP	bed narrowPeak	optimal idr thresholded peaks	ENCSR000EWM	ChIP-seq	EFO:0002067	K562	immortalized cell line	adult	female	53 year	Homo sapiens					GATA1-human	ENCAB000AGS	DNA		see document	see document		2011-10-29	ENCODE												80803	ENCODE Consortium Analysis Working Group	cd1050d97484e1762c9332c2fe2467ac		https://www.encodeproject.org/files/ENCFF002CWP/@@download/ENCFF002CWP.bed.gz	hg19			archived	borderline replicate concordance	inconsistent mapped reads lengths, biological replicates with identical biosample	insufficient read length, insufficient read depth
ENCFF659WGE	bed narrowPeak	optimal idr thresholded peaks	ENCSR000EWM	ChIP-seq	EFO:0002067	K562	immortalized cell line	adult	female	53 year	Homo sapiens					GATA1-human	ENCAB000AGS	DNA		see document	see document		2011-10-29	ENCODE				1, 2							ENCFF001TDO, ENCFF281ONW, ENCFF830VFD, ENCFF942MUF	69686	ENCODE Processing Pipeline	1173386ed1cdefa8840fec380d4ffbde		https://www.encodeproject.org/files/ENCFF659WGE/@@download/ENCFF659WGE.bed.gz	hg19			released	borderline replicate concordance	inconsistent mapped reads lengths, biological replicates with identical biosample	insufficient read length, insufficient read depth
ENCFF453CYS	bed narrowPeak	optimal idr thresholded peaks	ENCSR261EDU	ChIP-seq	EFO:0001187	HepG2	immortalized cell line	child	male	15 year	Homo sapiens					MNT-human	ENCAB000BCL	DNA					2016-07-28	ENCODE				1, 2							ENCFF001TDO, ENCFF233WRK, ENCFF471EDO, ENCFF777ZCS	662021	ENCODE Processing Pipeline	65e3de7b1b6c017563759ecdd75a19e1		https://www.encodeproject.org/files/ENCFF453CYS/@@download/ENCFF453CYS.bed.gz	hg19			released		missing unfiltered alignments
ENCFF267FXT	bed narrowPeak	optimal idr thresholded peaks	ENCSR382WLL	ChIP-seq	EFO:0001203	MCF-7	immortalized cell line	adult	female	69 year	Homo sapiens					ELK1-human	ENCAB000AGB	DNA					2016-02-16	ENCODE				1, 3							ENCFF001TDO, ENCFF789XUC, ENCFF856LKK, ENCFF927LSX	149657	ENCODE Processing Pipeline	79a57420a683f66d501e513cb37dfda0		https://www.encodeproject.org/files/ENCFF267FXT/@@download/ENCFF267FXT.bed.gz	hg19			released	borderline replicate concordance	NTR biosample, missing unfiltered alignments
ENCFF801YZV	bed narrowPeak	optimal idr thresholded peaks	ENCSR400FSM	ChIP-seq	EFO:0002067	K562	immortalized cell line	adult	female	53 year	Homo sapiens					eGFP-POLR2H-human	ENCAB728YTO	DNA					2016-08-24	ENCODE				1, 2							ENCFF001TDO, ENCFF138QHW, ENCFF642AZQ, ENCFF923FBF	430559	ENCODE Processing Pipeline	21629fbc4edc4f436e21cde911048f95		https://www.encodeproject.org/files/ENCFF801YZV/@@download/ENCFF801YZV.bed.gz	hg19			released	mild to moderate bottlenecking, moderate library complexity, low read depth	missing unfiltered alignments
ENCFF002CZH	bed narrowPeak	optimal idr thresholded peaks	ENCSR000DOQ	ChIP-seq	EFO:0001200	MCF 10A	immortalized cell line	adult	female	36 year	Homo sapiens	afimoxifene				STAT3-human	ENCAB000ALH	DNA		see document	see document		2012-05-14	ENCODE												774871	ENCODE Consortium Analysis Working Group	7fda50c04d9002a8307c7d0fecf78dc4		https://www.encodeproject.org/files/ENCFF002CZH/@@download/ENCFF002CZH.bed.gz	hg19			archived	mild to moderate bottlenecking, low read depth, moderate library complexity, low read length	biological replicates with identical biosample	insufficient read depth
ENCFF558DSF	bed narrowPeak	optimal idr thresholded peaks	ENCSR757IIU	ChIP-seq	EFO:0002067	K562	immortalized cell line	adult	female	53 year	Homo sapiens					HMBOX1-human	ENCAB262WBH	DNA					2016-03-30	ENCODE				1, 2							ENCFF001TDO, ENCFF037FVZ, ENCFF052IOC, ENCFF514IDT	507490	ENCODE Processing Pipeline	082127ee84bc475cf8b8969343b39cd0		https://www.encodeproject.org/files/ENCFF558DSF/@@download/ENCFF558DSF.bed.gz	hg19			released	moderate library complexity		severe bottlenecking
ENCFF002CYB	bed narrowPeak	optimal idr thresholded peaks	ENCSR000FAV	ChIP-seq	EFO:0002067	K562	immortalized cell line	adult	female	53 year	Homo sapiens	interferon alpha				STAT1-human	ENCAB000ALF	DNA		see document	see document		2011-10-29	ENCODE												40339	ENCODE Consortium Analysis Working Group	1718fd972f2325347a55591909f5d6da		https://www.encodeproject.org/files/ENCFF002CYB/@@download/ENCFF002CYB.bed.gz	hg19			archived		biological replicates with identical biosample	insufficient read length, insufficient read depth
ENCFF290HTJ	bed narrowPeak	optimal idr thresholded peaks	ENCSR000FAV	ChIP-seq	EFO:0002067	K562	immortalized cell line	adult	female	53 year	Homo sapiens	interferon alpha				STAT1-human	ENCAB000ALF	DNA		see document	see document		2011-10-29	ENCODE				1, 2							ENCFF001TDO, ENCFF490WRP, ENCFF622FPS, ENCFF695SDJ	25619	ENCODE Processing Pipeline	a9aa20b61b6e61db5f4a49be039c6f10		https://www.encodeproject.org/files/ENCFF290HTJ/@@download/ENCFF290HTJ.bed.gz	hg19			released		biological replicates with identical biosample	insufficient read length, insufficient read depth
ENCFF002CFX	bed narrowPeak	optimal idr thresholded peaks	ENCSR000BHH	ChIP-seq	EFO:0001086	A549	immortalized cell line	adult	male	58 year	Homo sapiens	ethanol				POLR2A-human	ENCAB000AOC	DNA		see document	see document		2011-07-18	ENCODE												581364	ENCODE Consortium Analysis Working Group	0b45eb55fec3034011a0f3cb9340b833		https://www.encodeproject.org/files/ENCFF002CFX/@@download/ENCFF002CFX.bed.gz	hg19			released	mild to moderate bottlenecking, moderate library complexity, low read length	biological replicates with identical biosample	insufficient read depth
ENCFF292PSZ	bed narrowPeak	optimal idr thresholded peaks	ENCSR000BHH	ChIP-seq	EFO:0001086	A549	immortalized cell line	adult	male	58 year	Homo sapiens	ethanol				POLR2A-human	ENCAB000AOC	DNA		see document	see document		2011-07-18	ENCODE				1, 2							ENCFF001TDO, ENCFF031ZVS, ENCFF170PDN, ENCFF364YCD	538973	ENCODE Processing Pipeline	e8d72a684afd2ff3959a8669a598c82b		https://www.encodeproject.org/files/ENCFF292PSZ/@@download/ENCFF292PSZ.bed.gz	hg19			released	mild to moderate bottlenecking, moderate library complexity, low read length	biological replicates with identical biosample	insufficient read depth
ENCFF141LEI	bed narrowPeak	optimal idr thresholded peaks	ENCSR549NPZ	ChIP-seq	EFO:0002784	GM12878	immortalized cell line	adult	female	unknown	Homo sapiens					CBX3-human	ENCAB000AHR	DNA					2016-11-23	ENCODE				1, 2							ENCFF001TDO, ENCFF069WNS, ENCFF685NUU, ENCFF981HQF	8524	ENCODE Processing Pipeline	58281cd2d3fdcbce6474dcc7abc61e32		https://www.encodeproject.org/files/ENCFF141LEI/@@download/ENCFF141LEI.bed.gz	hg19			released	low read depth	experiment not submitted to GEO	partially characterized antibody
ENCFF462JFW	bed narrowPeak	optimal idr thresholded peaks	ENCSR706BJO	ChIP-seq	EFO:0002067	K562	immortalized cell line	adult	female	53 year	Homo sapiens					eGFP-ZBTB11-human	ENCAB728YTO	DNA					2016-06-13	ENCODE				1, 2							ENCFF001TDO, ENCFF162YHD, ENCFF847LNA, ENCFF999XQG	421045	ENCODE Processing Pipeline	cbf4d9f37773b9077321587efc291d1d		https://www.encodeproject.org/files/ENCFF462JFW/@@download/ENCFF462JFW.bed.gz	hg19			released		missing unfiltered alignments, experiment not submitted to GEO
ENCFF002CYF	bed narrowPeak	optimal idr thresholded peaks	ENCSR000FAT	ChIP-seq	EFO:0002067	K562	immortalized cell line	adult	female	53 year	Homo sapiens	interferon alpha				STAT2-human	ENCAB000ALG	DNA		see document	see document		2011-10-29	ENCODE												77558	ENCODE Consortium Analysis Working Group	f93fb9e05c31ec08feb48472ef6fddc6		https://www.encodeproject.org/files/ENCFF002CYF/@@download/ENCFF002CYF.bed.gz	hg19			archived		biological replicates with identical biosample	insufficient read length, insufficient read depth
ENCFF714VIT	bed narrowPeak	optimal idr thresholded peaks	ENCSR000FAT	ChIP-seq	EFO:0002067	K562	immortalized cell line	adult	female	53 year	Homo sapiens	interferon alpha				STAT2-human	ENCAB000ALG	DNA		see document	see document		2011-10-29	ENCODE				1, 2							ENCFF001TDO, ENCFF054VTQ, ENCFF395EZO, ENCFF926XFR	66698	ENCODE Processing Pipeline	6941bc52652563547e46896535a4debe		https://www.encodeproject.org/files/ENCFF714VIT/@@download/ENCFF714VIT.bed.gz	hg19			released		biological replicates with identical biosample	insufficient read length, insufficient read depth
ENCFF002CMX	bed narrowPeak	optimal idr thresholded peaks	ENCSR000BMH	ChIP-seq	EFO:0002067	K562	immortalized cell line	adult	female	53 year	Homo sapiens					YY1-human	ENCAB000ANS	DNA		see document	see document		2011-07-18	ENCODE												477726	ENCODE Consortium Analysis Working Group	ad2e68ab363f735a8ae9c4144c611460		https://www.encodeproject.org/files/ENCFF002CMX/@@download/ENCFF002CMX.bed.gz	hg19			archived	mild to moderate bottlenecking, low read depth, moderate library complexity, low read length	biological replicates with identical biosample	insufficient read depth, insufficient replicate concordance
ENCFF002CHL	bed narrowPeak	optimal idr thresholded peaks	ENCSR000BGR	ChIP-seq	EFO:0002784	GM12878	immortalized cell line	adult	female	unknown	Homo sapiens					PBX3-human	ENCAB000AJU	DNA		see document	see document		2011-07-18	ENCODE												256644	ENCODE Consortium Analysis Working Group	74d56b36de93116ca951da4d1b0fc189		https://www.encodeproject.org/files/ENCFF002CHL/@@download/ENCFF002CHL.bed.gz	hg19			archived	low read depth, mild to moderate bottlenecking, moderate library complexity, low read length	biological replicates with identical biosample	insufficient replicate concordance
ENCFF002CKL	bed narrowPeak	optimal idr thresholded peaks	ENCSR000BJK	ChIP-seq	EFO:0001187	HepG2	immortalized cell line	child	male	15 year	Homo sapiens					GABPA-human	ENCAB000AGR	DNA		see document	see document		2011-07-18	ENCODE												208155	ENCODE Consortium Analysis Working Group	b71d28c42d7022e7d52efc24a27e5ce7		https://www.encodeproject.org/files/ENCFF002CKL/@@download/ENCFF002CKL.bed.gz	hg19			archived	low read depth, low read length	biological replicates with identical biosample
ENCFF002CIC	bed narrowPeak	optimal idr thresholded peaks	ENCSR000BNP	ChIP-seq	EFO:0002784	GM12878	immortalized cell line	adult	female	unknown	Homo sapiens					YY1-human	ENCAB000ANT	DNA		see document	see document		2011-07-18	ENCODE												613066	ENCODE Consortium Analysis Working Group	0eccf0b1b1a664b0b0dcef0493189e47		https://www.encodeproject.org/files/ENCFF002CIC/@@download/ENCFF002CIC.bed.gz	hg19			archived	low read depth, mild to moderate bottlenecking, low read length	biological replicates with identical biosample
ENCFF002CFR	bed narrowPeak	optimal idr thresholded peaks	ENCSR000BHF	ChIP-seq	EFO:0001086	A549	immortalized cell line	adult	male	58 year	Homo sapiens	dexamethasone				NR3C1-human	ENCAB000AHB	DNA		see document	see document		2011-07-18	ENCODE												569705	ENCODE Consortium Analysis Working Group	3c217e8778ef5e9e7a24ade03de7f67f		https://www.encodeproject.org/files/ENCFF002CFR/@@download/ENCFF002CFR.bed.gz	hg19			archived	low read depth, low read length	biological replicates with identical biosample
ENCFF002CFQ	bed narrowPeak	optimal idr thresholded peaks	ENCSR000BHE	ChIP-seq	EFO:0001086	A549	immortalized cell line	adult	male	58 year	Homo sapiens	dexamethasone				NR3C1-human	ENCAB000AHB	DNA		see document	see document		2011-07-18	ENCODE												28679	ENCODE Consortium Analysis Working Group	9e7323952052c92533c6411e299ea90a		https://www.encodeproject.org/files/ENCFF002CFQ/@@download/ENCFF002CFQ.bed.gz	hg19			archived	low read depth, low read length	biological replicates with identical biosample
ENCFF096XMD	bed narrowPeak	optimal idr thresholded peaks	ENCSR524BUE	ChIP-seq	EFO:0002067	K562	immortalized cell line	adult	female	53 year	Homo sapiens					RAD51-human	ENCAB406ZKT	DNA					2016-06-14	ENCODE				1, 2							ENCFF001TDO, ENCFF103VVN, ENCFF124ZGQ, ENCFF457XPX	282692	ENCODE Processing Pipeline	59332e8ca90fc4507468b673efd55907		https://www.encodeproject.org/files/ENCFF096XMD/@@download/ENCFF096XMD.bed.gz	hg19			released	mild to moderate bottlenecking, borderline replicate concordance, low read depth	missing unfiltered alignments
ENCFF002CHH	bed narrowPeak	optimal idr thresholded peaks	ENCSR000BQS	ChIP-seq	EFO:0002784	GM12878	immortalized cell line	adult	female	unknown	Homo sapiens					REST-human	ENCAB000AJK	DNA		see document	see document		2012-02-29	ENCODE												143093	ENCODE Consortium Analysis Working Group	044de7bd595573dff64ec47830e92bf3		https://www.encodeproject.org/files/ENCFF002CHH/@@download/ENCFF002CHH.bed.gz	hg19			archived	low read depth, mild to moderate bottlenecking, low read length	characterization(s) pending review, biological replicates with identical biosample	insufficient read depth
ENCFF166NFR	bed narrowPeak	optimal idr thresholded peaks	ENCSR184SVO	ChIP-seq	EFO:0001187	HepG2	immortalized cell line	child	male	15 year	Homo sapiens					FLAG-ZBTB26-human	ENCAB697XQW	DNA					2016-11-08	ENCODE				1, 2							ENCFF001TDO, ENCFF365ZGD, ENCFF561ICJ, ENCFF827NBF	272344	ENCODE Processing Pipeline	067e2e5d44a2f5ff4be900c6a27fe9d6		https://www.encodeproject.org/files/ENCFF166NFR/@@download/ENCFF166NFR.bed.gz	hg19			released	antibody characterized with exemption, borderline replicate concordance	mismatched file status
ENCFF177FZU	bed narrowPeak	optimal idr thresholded peaks	ENCSR848YWD	ChIP-seq	EFO:0001187	HepG2	immortalized cell line	child	male	15 year	Homo sapiens					ZMYM3-human	ENCAB426WVA	DNA					2016-09-23	ENCODE				1, 2							ENCFF001TDO, ENCFF136ODS, ENCFF575WAU, ENCFF629JUA	201045	ENCODE Processing Pipeline	f15f87c10854c7ddee174962575bc02e		https://www.encodeproject.org/files/ENCFF177FZU/@@download/ENCFF177FZU.bed.gz	hg19			released	mixed read lengths, antibody characterized with exemption, low read depth
ENCFF883YNO	bed narrowPeak	optimal idr thresholded peaks	ENCSR125DAD	ChIP-seq	EFO:0001187	HepG2	immortalized cell line	child	male	15 year	Homo sapiens					FLAG-MLX-human	ENCAB697XQW	DNA					2016-11-08	ENCODE				1, 2							ENCFF001TDO, ENCFF048IUI, ENCFF409MWH, ENCFF908VCH	265326	ENCODE Processing Pipeline	45d570958ee37878e149aa6dfcd84504		https://www.encodeproject.org/files/ENCFF883YNO/@@download/ENCFF883YNO.bed.gz	hg19			released	antibody characterized with exemption	mismatched status, mismatched file status
ENCFF002CZZ	bed narrowPeak	optimal idr thresholded peaks	ENCSR000EYB	ChIP-seq	EFO:0002717	SH-SY5Y	immortalized cell line	child	female	4 year	Homo sapiens					GATA2-human	ENCAB000AGT	DNA		see document	see document		2011-10-29	ENCODE												780304	ENCODE Consortium Analysis Working Group	4aa5c42a6ba3fff0bc0e0e15e8662518		https://www.encodeproject.org/files/ENCFF002CZZ/@@download/ENCFF002CZZ.bed.gz	hg19			archived	low read depth, mild to moderate bottlenecking, low read length	biological replicates with identical biosample
ENCFF002CLW	bed narrowPeak	optimal idr thresholded peaks	ENCSR000BMD	ChIP-seq	EFO:0002067	K562	immortalized cell line	adult	female	53 year	Homo sapiens					ELF1-human	ENCAB000AGA	DNA		see document	see document		2011-07-18	ENCODE												547340	ENCODE Consortium Analysis Working Group	7f45cf21d10df1bd05cc423854e7a79f		https://www.encodeproject.org/files/ENCFF002CLW/@@download/ENCFF002CLW.bed.gz	hg19			archived	mild to moderate bottlenecking, low read depth, low read length	biological replicates with identical biosample	insufficient read depth, poor library complexity, severe bottlenecking, insufficient replicate concordance
ENCFF756HVY	bed narrowPeak	optimal idr thresholded peaks	ENCSR410HFN	ChIP-seq	EFO:0002784	GM12878	immortalized cell line	adult	female	unknown	Homo sapiens					WHSC1-human	ENCAB556LSP	DNA					2016-11-23	ENCODE				1, 2							ENCFF001TDO, ENCFF357GJN, ENCFF453XJH, ENCFF749ZCT	1366	ENCODE Processing Pipeline	bab2f7984ae620df2e33ff8d52f40d31		https://www.encodeproject.org/files/ENCFF756HVY/@@download/ENCFF756HVY.bed.gz	hg19			released	low read depth	experiment not submitted to GEO	antibody not characterized to standard
ENCFF859KKG	bed narrowPeak	optimal idr thresholded peaks	ENCSR157EOE	ChIP-seq	EFO:0003042	H1-hESC	stem cell	embryonic	male	unknown	Homo sapiens					KDM5B-human	ENCAB487VWD	DNA					2016-12-06	ENCODE				1, 2							ENCFF001TDO, ENCFF009KRK, ENCFF934EYW, ENCFF982AMA	2976	ENCODE Processing Pipeline	a13251f602e9af3445d8c47c580620c5		https://www.encodeproject.org/files/ENCFF859KKG/@@download/ENCFF859KKG.bed.gz	hg19			released	mild to moderate bottlenecking, moderate library complexity	experiment not submitted to GEO	partially characterized antibody, insufficient replicate concordance
ENCFF002DBK	bed narrowPeak	optimal idr thresholded peaks	ENCSR000DMO	ChIP-seq	EFO:0001203	MCF-7	immortalized cell line	adult	female	69 year	Homo sapiens					CTCF-human	ENCAB000AXY	DNA		see document	see document		2012-08-27	ENCODE												1204700	ENCODE Consortium Analysis Working Group	0cbea058963fdb97803bd31b4d28039b		https://www.encodeproject.org/files/ENCFF002DBK/@@download/ENCFF002DBK.bed.gz	hg19			archived	low read depth, mild to moderate bottlenecking, moderate library complexity, low read length	biological replicates with identical biosample	poor library complexity
ENCFF002DBN	bed narrowPeak	optimal idr thresholded peaks	ENCSR000DMR	ChIP-seq	EFO:0001203	MCF-7	immortalized cell line	adult	female	69 year	Homo sapiens					CTCF-human	ENCAB000AXY	DNA		see document	see document		2011-03-17	ENCODE												1753435	ENCODE Consortium Analysis Working Group	496fbddea93ea78e80800d1806a16089		https://www.encodeproject.org/files/ENCFF002DBN/@@download/ENCFF002DBN.bed.gz	hg19			archived	mild to moderate bottlenecking, low read length	biological replicates with identical biosample
ENCFF366UBB	bed narrowPeak	optimal idr thresholded peaks	ENCSR798ILC	ChIP-seq	EFO:0002067	K562	immortalized cell line	adult	female	53 year	Homo sapiens					NCOR1-human	ENCAB025LCD	DNA					2016-11-30	ENCODE				1, 2							ENCFF001TDO, ENCFF649STG, ENCFF733BAD, ENCFF810EAC	523344	ENCODE Processing Pipeline	b70248917b378e34aa1952f19b956f77		https://www.encodeproject.org/files/ENCFF366UBB/@@download/ENCFF366UBB.bed.gz	hg19			released	low read depth
ENCFF231TGQ	bed narrowPeak	optimal idr thresholded peaks	ENCSR376WCJ	ChIP-seq	EFO:0002067	K562	immortalized cell line	adult	female	53 year	Homo sapiens					IRF2-human	ENCAB001RIV	DNA					2014-07-07	ENCODE				1, 3							ENCFF001TDO, ENCFF063GMG, ENCFF135VWG, ENCFF770GWM	131926	ENCODE Processing Pipeline	18f3a5f97cca0b5c798f4d6623c542f8		https://www.encodeproject.org/files/ENCFF231TGQ/@@download/ENCFF231TGQ.bed.gz	hg19			released	low read length	missing unfiltered alignments
ENCFF502KHR	bed narrowPeak	optimal idr thresholded peaks	ENCSR638QHV	ChIP-seq	EFO:0002067	K562	immortalized cell line	adult	female	53 year	Homo sapiens					ELF4-human	ENCAB606JHO	DNA					2017-01-31	ENCODE				1, 2							ENCFF001TDO, ENCFF307JUJ, ENCFF625PVR, ENCFF734SUP	329872	ENCODE Processing Pipeline	c2e187f6d861df3100e2acf5d12e3e45		https://www.encodeproject.org/files/ENCFF502KHR/@@download/ENCFF502KHR.bed.gz	hg19			released	mild to moderate bottlenecking, antibody characterized with exemption, moderate library complexity, low read depth	missing unfiltered alignments, experiment not submitted to GEO
ENCFF002CQY	bed narrowPeak	optimal idr thresholded peaks	ENCSR000EBZ	ChIP-seq	EFO:0003042	H1-hESC	stem cell	embryonic	male	unknown	Homo sapiens					JUND-human	ENCAB000AID	DNA		see document	see document		2011-10-29	ENCODE												244022	ENCODE Consortium Analysis Working Group	525cce1f671f1810aa1c48d2f85a2d6a		https://www.encodeproject.org/files/ENCFF002CQY/@@download/ENCFF002CQY.bed.gz	hg19			archived	low read depth, mild to moderate bottlenecking, low read length	biological replicates with identical biosample
ENCFF760AQQ	bed narrowPeak	optimal idr thresholded peaks	ENCSR000EBZ	ChIP-seq	EFO:0003042	H1-hESC	stem cell	embryonic	male	unknown	Homo sapiens					JUND-human	ENCAB000AID	DNA		see document	see document		2011-10-29	ENCODE				1, 2							ENCFF001TDO, ENCFF065SXF, ENCFF162PXN, ENCFF338SNH	233544	ENCODE Processing Pipeline	66b5655b705d61f43eef9a3327e5df2b		https://www.encodeproject.org/files/ENCFF760AQQ/@@download/ENCFF760AQQ.bed.gz	hg19			released	low read depth, mild to moderate bottlenecking, low read length	biological replicates with identical biosample
ENCFF996ZGL	bed narrowPeak	optimal idr thresholded peaks	ENCSR350XWY	ChIP-seq	EFO:0002067	K562	immortalized cell line	adult	female	53 year	Homo sapiens					C11orf30-human	ENCAB311BPZ	DNA					2016-09-20	ENCODE				1, 2							ENCFF001TDO, ENCFF486RQW, ENCFF559KAV, ENCFF820UXS	1088718	ENCODE Processing Pipeline	7dc77d245f171e4a785144bb7ec5342c		https://www.encodeproject.org/files/ENCFF996ZGL/@@download/ENCFF996ZGL.bed.gz	hg19			released	mild to moderate bottlenecking, low read depth
ENCFF012JXJ	bed narrowPeak	optimal idr thresholded peaks	ENCSR636MKU	ChIP-seq	EFO:0002784	GM12878	immortalized cell line	adult	female	unknown	Homo sapiens					BACH1-human	ENCAB000AEA	DNA					2017-01-31	ENCODE				3, 4							ENCFF001TDO, ENCFF084PVB, ENCFF747JGV, ENCFF866OLZ	440429	ENCODE Processing Pipeline	444df22c98d4fcff23ed0065c0dcd22e		https://www.encodeproject.org/files/ENCFF012JXJ/@@download/ENCFF012JXJ.bed.gz	hg19			released	mild to moderate bottlenecking	experiment not submitted to GEO
ENCFF304WER	bed narrowPeak	optimal idr thresholded peaks	ENCSR597VGC	ChIP-seq	EFO:0002784	GM12878	immortalized cell line	adult	female	unknown	Homo sapiens					ETV6-human	ENCAB997CJG	DNA					2014-07-07	ENCODE				1, 2							ENCFF001TDO, ENCFF223SSQ, ENCFF229JRX, ENCFF619OWB	60721	ENCODE Processing Pipeline	03d66d5223fdbf6557b9ae28d5174c0f		https://www.encodeproject.org/files/ENCFF304WER/@@download/ENCFF304WER.bed.gz	hg19			released	mild to moderate bottlenecking, borderline replicate concordance, moderate library complexity, low read depth	missing unfiltered alignments
ENCFF526EEI	bed narrowPeak	optimal idr thresholded peaks	ENCSR975SSR	ChIP-seq	EFO:0002067	K562	immortalized cell line	adult	female	53 year	Homo sapiens					eGFP-ELF1-human	ENCAB728YTO	DNA					2016-06-13	ENCODE				1, 2							ENCFF001TDO, ENCFF074NKQ, ENCFF241QBV, ENCFF769RKU	313782	ENCODE Processing Pipeline	1f4cf632566898df354da40c0e111751		https://www.encodeproject.org/files/ENCFF526EEI/@@download/ENCFF526EEI.bed.gz	hg19			released		missing unfiltered alignments, experiment not submitted to GEO
ENCFF100ERQ	bed narrowPeak	optimal idr thresholded peaks	ENCSR976TBC	ChIP-seq	EFO:0002784	GM12878	immortalized cell line	adult	female	unknown	Homo sapiens					IRF5-human	ENCAB574OBA	DNA					2017-02-21	ENCODE				1, 2							ENCFF001TDO, ENCFF341MQJ, ENCFF863BUI, ENCFF877SBO	50640	ENCODE Processing Pipeline	bfa6493ee2202e459c7ae5dd5a054be9		https://www.encodeproject.org/files/ENCFF100ERQ/@@download/ENCFF100ERQ.bed.gz	hg19			released	borderline replicate concordance	missing unfiltered alignments, experiment not submitted to GEO
ENCFF002CXJ	bed narrowPeak	optimal idr thresholded peaks	ENCSR000EGQ	ChIP-seq	EFO:0002067	K562	immortalized cell line	adult	female	53 year	Homo sapiens					NFYB-human	ENCAB000AJD	DNA		see document	see document		2011-10-29	ENCODE												207601	ENCODE Consortium Analysis Working Group	7ba84d9348d64c9aa4530e5b7b77c40e		https://www.encodeproject.org/files/ENCFF002CXJ/@@download/ENCFF002CXJ.bed.gz	hg19			released		mismatched file status, biological replicates with identical biosample	insufficient read length
ENCFF002CUD	bed narrowPeak	optimal idr thresholded peaks	ENCSR000EET	ChIP-seq	EFO:0001187	HepG2	immortalized cell line	child	male	15 year	Homo sapiens	forskolin and pyruvate				HSF1-human	ENCAB000AHS	DNA		see document	see document		2011-10-29	ENCODE												33058	ENCODE Consortium Analysis Working Group	ac168e3835bf300e78e7f95c92016980		https://www.encodeproject.org/files/ENCFF002CUD/@@download/ENCFF002CUD.bed.gz	hg19			released		biological replicates with identical biosample	insufficient read length
ENCFF002CWV	bed narrowPeak	optimal idr thresholded peaks	ENCSR000EGU	ChIP-seq	EFO:0002067	K562	immortalized cell line	adult	female	53 year	Homo sapiens	interferon alpha				IRF1-human	ENCAB000AHX	DNA		see document	see document		2011-10-29	ENCODE												35503	ENCODE Consortium Analysis Working Group	fde2ede3ff6eb70e03a7d29c4f98aa0f		https://www.encodeproject.org/files/ENCFF002CWV/@@download/ENCFF002CWV.bed.gz	hg19			archived	mixed read lengths, low read depth, borderline replicate concordance, low read length	mismatched file status, inconsistent mapped reads lengths, file validation error, biological replicates with identical biosample	insufficient read length, insufficient read depth
ENCFF730RUF	bed narrowPeak	optimal idr thresholded peaks	ENCSR000EGU	ChIP-seq	EFO:0002067	K562	immortalized cell line	adult	female	53 year	Homo sapiens	interferon alpha				IRF1-human	ENCAB000AHX	DNA		see document	see document		2011-10-29	ENCODE				1, 2							ENCFF001TDO, ENCFF219ASD, ENCFF467GRI, ENCFF879FJY	28306	ENCODE Processing Pipeline	a6f5b7194e601a38cffb1e0c847da96c		https://www.encodeproject.org/files/ENCFF730RUF/@@download/ENCFF730RUF.bed.gz	hg19			released	mixed read lengths, low read depth, borderline replicate concordance, low read length	mismatched status, mismatched file status, inconsistent mapped reads lengths, file validation error, biological replicates with identical biosample	insufficient read length, insufficient read depth
ENCFF033BDT	bed narrowPeak	optimal idr thresholded peaks	ENCSR419KSZ	ChIP-seq	EFO:0001187	HepG2	immortalized cell line	child	male	15 year	Homo sapiens					NCOR1-human	ENCAB000AIY	DNA					2017-03-13	ENCODE				1, 2							ENCFF001TDO, ENCFF418EHB, ENCFF835BHM, ENCFF865EDO	425988	ENCODE Processing Pipeline	adb45f94576c907fd380d8a5a4defd4a		https://www.encodeproject.org/files/ENCFF033BDT/@@download/ENCFF033BDT.bed.gz	hg19			released	mixed read lengths, low read depth, borderline replicate concordance, low read length	mismatched status, experiment not submitted to GEO	uncharacterized antibody	extremely low read length
ENCFF002CJK	bed narrowPeak	optimal idr thresholded peaks	ENCSR000BIR	ChIP-seq	EFO:0003042	H1-hESC	stem cell	embryonic	male	unknown	Homo sapiens					SP1-human	ENCAB000AKY	DNA		see document	see document		2011-07-18	ENCODE												294919	ENCODE Consortium Analysis Working Group	aab140e1c863b7cec5f3f96c7cb939e2		https://www.encodeproject.org/files/ENCFF002CJK/@@download/ENCFF002CJK.bed.gz	hg19			archived	low read depth, low read length	biological replicates with identical biosample
ENCFF002CZY	bed narrowPeak	optimal idr thresholded peaks	ENCSR000EXX	ChIP-seq	EFO:0002324	Raji	immortalized cell line	child	male	11 year	Homo sapiens					POLR2A-human	ENCAB000AOC	DNA		see document	see document		2011-10-29	ENCODE												413835	ENCODE Consortium Analysis Working Group	52ba9a6d81cca9f3df09523d54362d2d		https://www.encodeproject.org/files/ENCFF002CZY/@@download/ENCFF002CZY.bed.gz	hg19			archived	low read length	biological replicates with identical biosample	insufficient read depth
ENCFF002CEK	bed narrowPeak	optimal idr thresholded peaks	ENCSR000AQD	ChIP-seq	EFO:0002067	K562	immortalized cell line	adult	female	53 year	Homo sapiens					CHD1-human	ENCAB000AFE	DNA		see document	see document		2012-03-06	ENCODE												231778	ENCODE Consortium Analysis Working Group	5bfc2bf2123f8f00c74dbb393c91d933		https://www.encodeproject.org/files/ENCFF002CEK/@@download/ENCFF002CEK.bed.gz	hg19			archived	mild to moderate bottlenecking, inconsistent platforms, moderate library complexity, low read length
ENCFF002CRL	bed narrowPeak	optimal idr thresholded peaks	ENCSR000EUV	ChIP-seq	EFO:0002824	HCT116	immortalized cell line	adult	male	unknown	Homo sapiens					TCF7L2-human	ENCAB000AOA	DNA		see document	see document		2011-10-29	ENCODE												466194	ENCODE Consortium Analysis Working Group	7f18bfe98db60069b43b57fbd4fe264c		https://www.encodeproject.org/files/ENCFF002CRL/@@download/ENCFF002CRL.bed.gz	hg19			released	inconsistent platforms	biological replicates with identical biosample	insufficient read length
ENCFF272ULO	bed narrowPeak	optimal idr thresholded peaks	ENCSR490LWA	ChIP-seq	EFO:0002067	K562	immortalized cell line	adult	female	53 year	Homo sapiens					eGFP-CEBPG-human	ENCAB728YTO	DNA					2017-04-14	ENCODE				1, 2							ENCFF001TDO, ENCFF183FOU, ENCFF335AYY, ENCFF880AEL	839761	ENCODE Processing Pipeline	29d7e21f3c25f41bd7185514faa49553		https://www.encodeproject.org/files/ENCFF272ULO/@@download/ENCFF272ULO.bed.gz	hg19			released		experiment not submitted to GEO
ENCFF002CYO	bed narrowPeak	optimal idr thresholded peaks	ENCSR000EFZ	ChIP-seq	EFO:0002067	K562	immortalized cell line	adult	female	53 year	Homo sapiens					UBTF-human	ENCAB000AME	DNA		see document	see document		2012-05-14	ENCODE												351292	ENCODE Consortium Analysis Working Group	44267b4dcba8700327baacc860fcbc08		https://www.encodeproject.org/files/ENCFF002CYO/@@download/ENCFF002CYO.bed.gz	hg19			released	low read depth, moderate library complexity, low read length	mismatched file status, biological replicates with identical biosample
ENCFF560NIM	bed narrowPeak	optimal idr thresholded peaks	ENCSR224IKA	ChIP-seq	EFO:0002067	K562	immortalized cell line	adult	female	53 year	Homo sapiens					TFDP1-human	ENCAB000AUI	DNA		see document	see document		2014-07-07	ENCODE				1, 2							ENCFF001TDO, ENCFF062GBH, ENCFF285BON, ENCFF416NKY	87627	ENCODE Processing Pipeline	ab31fcc80bd9d091f43376205abad171		https://www.encodeproject.org/files/ENCFF560NIM/@@download/ENCFF560NIM.bed.gz	hg19			released	low read depth	missing unfiltered alignments, experiment not submitted to GEO	antibody not characterized to standard
ENCFF495YRW	bed narrowPeak	optimal idr thresholded peaks	ENCSR000BJT	ChIP-seq	EFO:0001086	A549	immortalized cell line	adult	male	58 year	Homo sapiens	ethanol				NR3C1-human	ENCAB000AHB	DNA		see document	see document		2011-07-18	ENCODE				1, 2							ENCFF001TDO, ENCFF810TPO, ENCFF900AOD, ENCFF918SQN	187680	ENCODE Processing Pipeline	da6ed4c9e0e8cd425a6062a294c924dd		https://www.encodeproject.org/files/ENCFF495YRW/@@download/ENCFF495YRW.bed.gz	hg19			released	low read depth, low read length	biological replicates with identical biosample	insufficient read depth
ENCFF002CKX	bed narrowPeak	optimal idr thresholded peaks	ENCSR000BJM	ChIP-seq	EFO:0001187	HepG2	immortalized cell line	child	male	15 year	Homo sapiens					POLR2A-human	ENCAB000AOC	DNA		see document	see document		2011-07-18	ENCODE												540805	ENCODE Consortium Analysis Working Group	ce06a76967ec69ad203d94a245f579bf		https://www.encodeproject.org/files/ENCFF002CKX/@@download/ENCFF002CKX.bed.gz	hg19			archived	mild to moderate bottlenecking, low read depth, moderate library complexity, low read length	biological replicates with identical biosample	insufficient read depth
ENCFF002DCB	bed narrowPeak	optimal idr thresholded peaks	ENCSR000DQD	ChIP-seq	EFO:0005725	BE2C	immortalized cell line	child	male	2 year	Homo sapiens					CTCF-human	ENCAB000AFP	DNA		see document	see document		2012-01-17	ENCODE				1, 2							ENCFF001GYW, ENCFF001GZC	1096428	ENCODE Consortium Analysis Working Group	200533e7cc808f8521c4b2cbdc0ac122		https://www.encodeproject.org/files/ENCFF002DCB/@@download/ENCFF002DCB.bed.gz	hg19			archived	low read depth, mild to moderate bottlenecking, low read length
ENCFF965BBC	bed narrowPeak	optimal idr thresholded peaks	ENCSR000DQD	ChIP-seq	EFO:0005725	BE2C	immortalized cell line	child	male	2 year	Homo sapiens					CTCF-human	ENCAB000AFP	DNA		see document	see document		2012-01-17	ENCODE				1, 2							ENCFF001TDO, ENCFF082FUL, ENCFF535IOO, ENCFF863FFV	905006	ENCODE Processing Pipeline	b391745a29366760d1126d5c58fd8512		https://www.encodeproject.org/files/ENCFF965BBC/@@download/ENCFF965BBC.bed.gz	hg19			released	low read depth, mild to moderate bottlenecking, low read length
ENCFF002DDK	bed narrowPeak	optimal idr thresholded peaks	ENCSR000DWH	ChIP-seq	EFO:0001203	MCF-7	immortalized cell line	adult	female	69 year	Homo sapiens					CTCF-human	ENCAB000AFP	DNA		see document	see document		2012-01-17	ENCODE				1, 2							ENCFF001HTS, ENCFF001HTX	1232023	ENCODE Consortium Analysis Working Group	8a958f1902ed72574b7f49af0d9af347		https://www.encodeproject.org/files/ENCFF002DDK/@@download/ENCFF002DDK.bed.gz	hg19			archived	low read depth, low read length
ENCFF414FWV	bed narrowPeak	optimal idr thresholded peaks	ENCSR000DWH	ChIP-seq	EFO:0001203	MCF-7	immortalized cell line	adult	female	69 year	Homo sapiens					CTCF-human	ENCAB000AFP	DNA		see document	see document		2012-01-17	ENCODE				1, 2							ENCFF001TDO, ENCFF051RIN, ENCFF095BZW, ENCFF645FWE	998849	ENCODE Processing Pipeline	d10b4180a11b1153c93ac953d9ea5b6e		https://www.encodeproject.org/files/ENCFF414FWV/@@download/ENCFF414FWV.bed.gz	hg19			released	low read depth, low read length
ENCFF385MVX	bed narrowPeak	optimal idr thresholded peaks	ENCSR316JQA	ChIP-seq	EFO:0001187	HepG2	immortalized cell line	child	male	15 year	Homo sapiens					DROSHA-human	ENCAB953TNR	DNA			SDS	formaldehyde	2017-02-03	ENCODE				1, 2							ENCFF001TDO, ENCFF209KQK, ENCFF402GFM, ENCFF627MAW	32935	ENCODE Processing Pipeline	46a1b5e63b12e553d01a4b5dd5acc073		https://www.encodeproject.org/files/ENCFF385MVX/@@download/ENCFF385MVX.bed.gz	hg19			in progress		mismatched status, missing unfiltered alignments	missing documents
ENCFF002CUQ	bed narrowPeak	optimal idr thresholded peaks	ENCSR000EEM	ChIP-seq	EFO:0001187	HepG2	immortalized cell line	child	male	15 year	Homo sapiens					POLR2A-human	ENCAB000AOC	DNA		see document	see document		2011-10-29	ENCODE												458485	ENCODE Consortium Analysis Working Group	ed33898ebaf363c7680ab19e3e78eaef		https://www.encodeproject.org/files/ENCFF002CUQ/@@download/ENCFF002CUQ.bed.gz	hg19			archived	low read depth, low read length	biological replicates with identical biosample
ENCFF002CKS	bed narrowPeak	optimal idr thresholded peaks	ENCSR000BQX	ChIP-seq	EFO:0001187	HepG2	immortalized cell line	child	male	15 year	Homo sapiens					NFIC-human	ENCAB000AJF	DNA		see document	see document		2012-02-29	ENCODE												398433	ENCODE Consortium Analysis Working Group	aabd93ffbf4f2819de43a0e55460aa7a		https://www.encodeproject.org/files/ENCFF002CKS/@@download/ENCFF002CKS.bed.gz	hg19			archived	low read depth, mild to moderate bottlenecking, inconsistent platforms, low read length	biological replicates with identical biosample
ENCFF815TTY	bed narrowPeak	optimal idr thresholded peaks	ENCSR149ZBI	ChIP-seq	EFO:0002067	K562	immortalized cell line	adult	female	53 year	Homo sapiens					eGFP-ZNF584-human	ENCAB728YTO	DNA					2016-06-13	ENCODE				1, 2							ENCFF001TDO, ENCFF496DRF, ENCFF586UNH, ENCFF870WRO	231991	ENCODE Processing Pipeline	8eb29d69d43dda0167d9a6380166fde5		https://www.encodeproject.org/files/ENCFF815TTY/@@download/ENCFF815TTY.bed.gz	hg19			released	mild to moderate bottlenecking, low read depth	missing unfiltered alignments, experiment not submitted to GEO
ENCFF033EBX	bed narrowPeak	optimal idr thresholded peaks	ENCSR000BNW	ChIP-seq	EFO:0002067	K562	immortalized cell line	adult	female	53 year	Homo sapiens					SIX5-human	ENCAB000AKV	DNA		see document	see document		2011-07-18	ENCODE				1, 2							ENCFF001TDO, ENCFF066ONU, ENCFF521MOS, ENCFF738BIG	62476	ENCODE Processing Pipeline	097bf841440b7b7f1ef9cb01097fd511		https://www.encodeproject.org/files/ENCFF033EBX/@@download/ENCFF033EBX.bed.gz	hg19			released	mild to moderate bottlenecking, low read depth, borderline replicate concordance, moderate library complexity, low read length	biological replicates with identical biosample	insufficient read depth
ENCFF048JKT	bed narrowPeak	optimal idr thresholded peaks	ENCSR000BGF	ChIP-seq	EFO:0002784	GM12878	immortalized cell line	adult	female	unknown	Homo sapiens					REST-human	ENCAB000AJK	DNA		see document	see document		2011-07-18	ENCODE				1, 2							ENCFF001TDO, ENCFF022KXM, ENCFF562ZXJ, ENCFF632AEM	104093	ENCODE Processing Pipeline	821185bde94cd93d206c629d07774040		https://www.encodeproject.org/files/ENCFF048JKT/@@download/ENCFF048JKT.bed.gz	hg19			released	mixed read lengths, low read depth, low read length	characterization(s) pending review, biological replicates with identical biosample	insufficient read length, insufficient read depth
ENCFF002CNF	bed narrowPeak	optimal idr thresholded peaks	ENCSR000BOY	ChIP-seq	EFO:0005234	PFSK-1	immortalized cell line	child	male	22 month	Homo sapiens					SIN3A-human	ENCAB000AKS	DNA		see document	see document		2012-02-29	ENCODE												158162	ENCODE Consortium Analysis Working Group	f8ca08987b4ff56ada3e74e6ff9af0ca		https://www.encodeproject.org/files/ENCFF002CNF/@@download/ENCFF002CNF.bed.gz	hg19			archived	mild to moderate bottlenecking, moderate library complexity, low read length	biological replicates with identical biosample	insufficient read depth
ENCFF002DAA	bed narrowPeak	optimal idr thresholded peaks	ENCSR000EXZ	ChIP-seq	EFO:0002717	SH-SY5Y	immortalized cell line	child	female	4 year	Homo sapiens					GATA3-human	ENCAB000AGZ	DNA		see document	see document		2011-10-29	ENCODE												377422	ENCODE Consortium Analysis Working Group	cf3f4c61f56f1eb7476f8b52534291a5		https://www.encodeproject.org/files/ENCFF002DAA/@@download/ENCFF002DAA.bed.gz	hg19			archived	low read depth, mild to moderate bottlenecking, moderate library complexity, low read length	biological replicates with identical biosample
ENCFF002CFW	bed narrowPeak	optimal idr thresholded peaks	ENCSR000BHI	ChIP-seq	EFO:0001086	A549	immortalized cell line	adult	male	58 year	Homo sapiens	dexamethasone				POLR2A-human	ENCAB000AOC	DNA		see document	see document		2011-07-18	ENCODE												577733	ENCODE Consortium Analysis Working Group	140ea27d7d1b5b9bf446ebf6ad5b8be5		https://www.encodeproject.org/files/ENCFF002CFW/@@download/ENCFF002CFW.bed.gz	hg19			released	low read depth, mild to moderate bottlenecking, low read length	biological replicates with identical biosample	insufficient read depth
ENCFF532MZI	bed narrowPeak	optimal idr thresholded peaks	ENCSR000BHI	ChIP-seq	EFO:0001086	A549	immortalized cell line	adult	male	58 year	Homo sapiens	dexamethasone				POLR2A-human	ENCAB000AOC	DNA		see document	see document		2011-07-18	ENCODE				1, 2							ENCFF001TDO, ENCFF265TSG, ENCFF315RID, ENCFF620JEB	494725	ENCODE Processing Pipeline	bc7c9525a38b23ac07d0f598744dab17		https://www.encodeproject.org/files/ENCFF532MZI/@@download/ENCFF532MZI.bed.gz	hg19			released	low read depth, mild to moderate bottlenecking, low read length	biological replicates with identical biosample	insufficient read depth
ENCFF002CYA	bed narrowPeak	optimal idr thresholded peaks	ENCSR000EGW	ChIP-seq	EFO:0002067	K562	immortalized cell line	adult	female	53 year	Homo sapiens					SMC3-human	ENCAB000AKX	DNA		see document	see document		2011-10-29	ENCODE												539320	ENCODE Consortium Analysis Working Group	95bc0f5d20a06647d0aaa79420ee0dc4		https://www.encodeproject.org/files/ENCFF002CYA/@@download/ENCFF002CYA.bed.gz	hg19			archived	low read depth, low read length	NTR biosample, biological replicates with identical biosample	insufficient read depth
ENCFF002CIP	bed narrowPeak	optimal idr thresholded peaks	ENCSR000BIB	ChIP-seq	EFO:0002786	GM12892	immortalized cell line	unknown	female	unknown	Homo sapiens					TAF1-human	ENCAB000ALM	DNA		see document	see document		2011-07-18	ENCODE												210664	ENCODE Consortium Analysis Working Group	c5eac5902cb7db64edab571c0e42a3b1		https://www.encodeproject.org/files/ENCFF002CIP/@@download/ENCFF002CIP.bed.gz	hg19			archived	low read depth, mild to moderate bottlenecking, low read length	biological replicates with identical biosample
ENCFF002CDV	bed narrowPeak	optimal idr thresholded peaks	ENCSR000AQC	ChIP-seq	EFO:0003042	H1-hESC	stem cell	embryonic	male	unknown	Homo sapiens					RBBP5-human	ENCAB000AKH	DNA		see document	see document		2012-03-06	ENCODE												387565	ENCODE Consortium Analysis Working Group	762dfc6fd710b0203a5aa944ce4fffc6		https://www.encodeproject.org/files/ENCFF002CDV/@@download/ENCFF002CDV.bed.gz	hg19			archived	low read length, borderline replicate concordance, moderate library complexity, mild to moderate bottlenecking, inconsistent platforms, low read depth	sequencing runs labeled as technical replicates
ENCFF135DOZ	bed narrowPeak	optimal idr thresholded peaks	ENCSR000AQC	ChIP-seq	EFO:0003042	H1-hESC	stem cell	embryonic	male	unknown	Homo sapiens					RBBP5-human	ENCAB000AKH	DNA		see document	see document		2012-03-06	ENCODE				1, 2							ENCFF001TDO, ENCFF715JKT, ENCFF918PUO, ENCFF977LNV	422896	ENCODE Processing Pipeline	fd6e3bb3e059f8ffb43f8316d044a984		https://www.encodeproject.org/files/ENCFF135DOZ/@@download/ENCFF135DOZ.bed.gz	hg19			released	low read length, borderline replicate concordance, moderate library complexity, mild to moderate bottlenecking, inconsistent platforms, low read depth	sequencing runs labeled as technical replicates
ENCFF667PAI	bed narrowPeak	optimal idr thresholded peaks	ENCSR849DFF	ChIP-seq	EFO:0001187	HepG2	immortalized cell line	child	male	15 year	Homo sapiens					FLAG-PBX2-human	ENCAB697XQW	DNA					2016-06-14	ENCODE				1, 2							ENCFF001TDO, ENCFF230HGO, ENCFF364KNO, ENCFF834BOR	103649	ENCODE Processing Pipeline	20d1799d8450373b83edb9309eb79e80		https://www.encodeproject.org/files/ENCFF667PAI/@@download/ENCFF667PAI.bed.gz	hg19			released	antibody characterized with exemption, borderline replicate concordance, low read depth	missing unfiltered alignments
ENCFF002CHJ	bed narrowPeak	optimal idr thresholded peaks	ENCSR000BHD	ChIP-seq	EFO:0002784	GM12878	immortalized cell line	adult	female	unknown	Homo sapiens					PAX5-human	ENCAB000AJS	DNA		see document	see document		2011-07-18	ENCODE												489675	ENCODE Consortium Analysis Working Group	92fda2a5af18eacb65aacdddbd0021ed		https://www.encodeproject.org/files/ENCFF002CHJ/@@download/ENCFF002CHJ.bed.gz	hg19			archived	low read depth, mild to moderate bottlenecking, moderate library complexity, low read length	biological replicates with identical biosample
ENCFF680EQI	bed narrowPeak	optimal idr thresholded peaks	ENCSR497JLX	ChIP-seq	EFO:0001187	HepG2	immortalized cell line	child	male	15 year	Homo sapiens					FLAG-TEAD1-human	ENCAB697XQW	DNA					2016-11-08	ENCODE				1, 2							ENCFF001TDO, ENCFF135ZRF, ENCFF293CHO, ENCFF855GZK	584258	ENCODE Processing Pipeline	9d368ef9b978b7bef392898995c638bd		https://www.encodeproject.org/files/ENCFF680EQI/@@download/ENCFF680EQI.bed.gz	hg19			released	antibody characterized with exemption	mismatched file status
ENCFF717TWA	bed narrowPeak	optimal idr thresholded peaks	ENCSR550HCT	ChIP-seq	EFO:0002067	K562	immortalized cell line	adult	female	53 year	Homo sapiens					eGFP-KLF1-human	ENCAB728YTO	DNA					2016-01-14	ENCODE				1, 2							ENCFF001TDO, ENCFF255LGM, ENCFF830SMA, ENCFF842XXA	221756	ENCODE Processing Pipeline	d6e556ebcba694582483815e5740993f		https://www.encodeproject.org/files/ENCFF717TWA/@@download/ENCFF717TWA.bed.gz	hg19			released		missing unfiltered alignments
ENCFF002CWM	bed narrowPeak	optimal idr thresholded peaks	ENCSR000EWL	ChIP-seq	EFO:0002067	K562	immortalized cell line	adult	female	53 year	Homo sapiens					E2F4-human	ENCAB000AFV	DNA		see document	see document		2011-10-29	ENCODE												160130	ENCODE Consortium Analysis Working Group	da49675ab05c9063e70e6dd11b5e566b		https://www.encodeproject.org/files/ENCFF002CWM/@@download/ENCFF002CWM.bed.gz	hg19			archived	borderline replicate concordance	biological replicates with identical biosample	insufficient read length, insufficient read depth
ENCFF002CZG	bed narrowPeak	optimal idr thresholded peaks	ENCSR000DOX	ChIP-seq	EFO:0001200	MCF 10A	immortalized cell line	adult	female	36 year	Homo sapiens	ethanol				STAT3-human	ENCAB000ALH	DNA		see document	see document		2011-10-29	ENCODE												783956	ENCODE Consortium Analysis Working Group	19db182694b47be04c42c7293ec11725		https://www.encodeproject.org/files/ENCFF002CZG/@@download/ENCFF002CZG.bed.gz	hg19			released		mismatched status
ENCFF331UCZ	bed narrowPeak	optimal idr thresholded peaks	ENCSR817JZD	ChIP-seq	EFO:0001086	A549	immortalized cell line	adult	male	58 year	Homo sapiens					CHD7-human	ENCAB000AFI	DNA					2016-11-23	ENCODE				1, 2							ENCFF001TDO, ENCFF130XJQ, ENCFF523VSV, ENCFF860SSN	45997	ENCODE Processing Pipeline	b9361b43a845cc166def41f010c5e128		https://www.encodeproject.org/files/ENCFF331UCZ/@@download/ENCFF331UCZ.bed.gz	hg19			released		experiment not submitted to GEO	partially characterized antibody
ENCFF076IFG	bed narrowPeak	optimal idr thresholded peaks	ENCSR004GKA	ChIP-seq	EFO:0002067	K562	immortalized cell line	adult	female	53 year	Homo sapiens					ZEB2-human	ENCAB311QPT	DNA					2016-06-14	ENCODE				1, 2							ENCFF001TDO, ENCFF101SDV, ENCFF333ULN, ENCFF524RDY	429072	ENCODE Processing Pipeline	2685a6bf489be07bdc3b2f2d29d997cd		https://www.encodeproject.org/files/ENCFF076IFG/@@download/ENCFF076IFG.bed.gz	hg19			released	mild to moderate bottlenecking, low read depth	missing unfiltered alignments
ENCFF002CFS	bed narrowPeak	optimal idr thresholded peaks	ENCSR000BHG	ChIP-seq	EFO:0001086	A549	immortalized cell line	adult	male	58 year	Homo sapiens	dexamethasone				NR3C1-human	ENCAB000AHB	DNA		see document	see document		2011-07-18	ENCODE												263337	ENCODE Consortium Analysis Working Group	219d9f444edeb30973949904d40d519e		https://www.encodeproject.org/files/ENCFF002CFS/@@download/ENCFF002CFS.bed.gz	hg19			archived	low read depth, low read length	biological replicates with identical biosample
ENCFF002CXC	bed narrowPeak	optimal idr thresholded peaks	ENCSR000EGX	ChIP-seq	EFO:0002067	K562	immortalized cell line	adult	female	53 year	Homo sapiens					MAFK-human	ENCAB000AIJ	DNA		see document	see document		2011-10-29	ENCODE				1, 2							ENCFF000YSW, ENCFF000YSY	490515	ENCODE Consortium Analysis Working Group	a22f865a9c3be78243d4c596c899686a		https://www.encodeproject.org/files/ENCFF002CXC/@@download/ENCFF002CXC.bed.gz	hg19			archived	low read length	biological replicates with identical biosample
ENCFF812QPN	bed narrowPeak	optimal idr thresholded peaks	ENCSR000EGX	ChIP-seq	EFO:0002067	K562	immortalized cell line	adult	female	53 year	Homo sapiens					MAFK-human	ENCAB000AIJ	DNA		see document	see document		2011-10-29	ENCODE				1, 2							ENCFF001TDO, ENCFF072BMK, ENCFF660EKS, ENCFF887IBL	482148	ENCODE Processing Pipeline	9508b48c5610d3882fe8c0e0e9bbd23e		https://www.encodeproject.org/files/ENCFF812QPN/@@download/ENCFF812QPN.bed.gz	hg19			released	low read length	biological replicates with identical biosample
ENCFF002CYY	bed narrowPeak	optimal idr thresholded peaks	ENCSR000DON	ChIP-seq	EFO:0001200	MCF 10A	immortalized cell line	adult	female	36 year	Homo sapiens	afimoxifene				FOS-human	ENCAB000AEQ	DNA		see document	see document		2012-05-14	ENCODE												1357216	ENCODE Consortium Analysis Working Group	948a3af044b38668cd14d1fa16954823		https://www.encodeproject.org/files/ENCFF002CYY/@@download/ENCFF002CYY.bed.gz	hg19			archived	low read depth, mild to moderate bottlenecking, moderate library complexity, low read length	NTR biosample, biological replicates with identical biosample
ENCFF544NXC	bed narrowPeak	optimal idr thresholded peaks	ENCSR936XTK	ChIP-seq	EFO:0002784	GM12878	immortalized cell line	adult	female	unknown	Homo sapiens					ZNF143-human	ENCAB000AMR	DNA					2016-07-28	ENCODE				2, 3							ENCFF001TDO, ENCFF114HTB, ENCFF405WZX, ENCFF648GNP	570474	ENCODE Processing Pipeline	b1e487a875b568f4b5945bd06240fbe7		https://www.encodeproject.org/files/ENCFF544NXC/@@download/ENCFF544NXC.bed.gz	hg19			released	mild to moderate bottlenecking	missing unfiltered alignments
ENCFF561USY	bed narrowPeak	optimal idr thresholded peaks	ENCSR230PTV	ChIP-seq	EFO:0002067	K562	immortalized cell line	adult	female	53 year	Homo sapiens					ZBTB2-human	ENCAB543JMP	DNA					2016-12-19	ENCODE				1, 2							ENCFF001TDO, ENCFF537WGM, ENCFF551YGS, ENCFF621XGF	336516	ENCODE Processing Pipeline	4c12ec35960c97bf65d22a7ac9ebd2cf		https://www.encodeproject.org/files/ENCFF561USY/@@download/ENCFF561USY.bed.gz	hg19			released	antibody characterized with exemption	missing unfiltered alignments, experiment not submitted to GEO
ENCFF231VAA	bed narrowPeak	optimal idr thresholded peaks	ENCSR389BLX	ChIP-seq	EFO:0001203	MCF-7	immortalized cell line	adult	female	69 year	Homo sapiens					GATAD2B-human	ENCAB939ONI	DNA					2016-10-26	ENCODE				1, 2							ENCFF001TDO, ENCFF195SFI, ENCFF697TMT, ENCFF938OWG	56375	ENCODE Processing Pipeline	88eb6873f70ac1b132216ad014effc17		https://www.encodeproject.org/files/ENCFF231VAA/@@download/ENCFF231VAA.bed.gz	hg19			released
ENCFF445UJF	bed narrowPeak	optimal idr thresholded peaks	ENCSR482TWQ	ChIP-seq	EFO:0002784	GM12878	immortalized cell line	adult	female	unknown	Homo sapiens					RAD51-human	ENCAB406ZKT	DNA					2016-11-17	ENCODE				1, 2							ENCFF001TDO, ENCFF014TGJ, ENCFF270NTV, ENCFF310LKB	329507	ENCODE Processing Pipeline	f6fdb19b8e301226eee898e1023fe74c		https://www.encodeproject.org/files/ENCFF445UJF/@@download/ENCFF445UJF.bed.gz	hg19			released	mild to moderate bottlenecking, moderate library complexity	experiment not submitted to GEO
ENCFF412CLP	bed narrowPeak	optimal idr thresholded peaks	ENCSR663ZZZ	ChIP-seq	EFO:0001203	MCF-7	immortalized cell line	adult	female	69 year	Homo sapiens					MNT-human	ENCAB000BCL	DNA					2014-07-07	ENCODE				1, 2							ENCFF001TDO, ENCFF463JPP, ENCFF528VWM, ENCFF531WHZ	548160	ENCODE Processing Pipeline	c81fa39d52f49f8bcf8dbf46d349160e		https://www.encodeproject.org/files/ENCFF412CLP/@@download/ENCFF412CLP.bed.gz	hg19			released	mild to moderate bottlenecking	missing unfiltered alignments
ENCFF404YMX	bed narrowPeak	optimal idr thresholded peaks	ENCSR277DMR	ChIP-seq	EFO:0002067	K562	immortalized cell line	adult	female	53 year	Homo sapiens					eGFP-ETV1-human	ENCAB728YTO	DNA					2016-03-02	ENCODE				1, 2							ENCFF001TDO, ENCFF421DGE, ENCFF645BHJ, ENCFF692PZN	364092	ENCODE Processing Pipeline	45811baa3b4f022a78ddb6fa4be88278		https://www.encodeproject.org/files/ENCFF404YMX/@@download/ENCFF404YMX.bed.gz	hg19			released	low read depth	missing unfiltered alignments
ENCFF911VSD	bed narrowPeak	optimal idr thresholded peaks	ENCSR552YGL	ChIP-seq	EFO:0002067	K562	immortalized cell line	adult	female	53 year	Homo sapiens					eGFP-NFE2-human	ENCAB728YTO	DNA					2016-08-24	ENCODE				1, 2							ENCFF001TDO, ENCFF140CQS, ENCFF619AGT, ENCFF688MMW	793523	ENCODE Processing Pipeline	d730a03d8ebbaaa61fa7df7a259778da		https://www.encodeproject.org/files/ENCFF911VSD/@@download/ENCFF911VSD.bed.gz	hg19			released	low read depth	missing unfiltered alignments
ENCFF875JQT	bed narrowPeak	optimal idr thresholded peaks	ENCSR224QDY	ChIP-seq	EFO:0001182	HEK293	immortalized cell line	embryonic	female	unknown	Homo sapiens					eGFP-ZNF121-human	ENCAB976SGG	DNA				formaldehyde	2016-10-25	ENCODE				1, 2							ENCFF001TDO, ENCFF120WDD, ENCFF281WOI, ENCFF494VDO	697059	ENCODE Processing Pipeline	14f94ab146635cd38c20b4c4673c1514		https://www.encodeproject.org/files/ENCFF875JQT/@@download/ENCFF875JQT.bed.gz	hg19			released
ENCFF362XAG	bed narrowPeak	optimal idr thresholded peaks	ENCSR360JOC	ChIP-seq	EFO:0001203	MCF-7	immortalized cell line	adult	female	69 year	Homo sapiens					CHD1-human	ENCAB000AFF	DNA					2016-07-28	ENCODE				1, 3							ENCFF001TDO, ENCFF171XBN, ENCFF715GRP, ENCFF902LLC	219139	ENCODE Processing Pipeline	e075079762d0dffe01cc1edb2a6c3d5e		https://www.encodeproject.org/files/ENCFF362XAG/@@download/ENCFF362XAG.bed.gz	hg19			released	mild to moderate bottlenecking, antibody characterized with exemption	missing unfiltered alignments
ENCFF965AIZ	bed narrowPeak	optimal idr thresholded peaks	ENCSR569XNP	ChIP-seq	EFO:0001203	MCF-7	immortalized cell line	adult	female	69 year	Homo sapiens					FOS-human	ENCAB000AEQ	DNA					2016-12-19	ENCODE				1, 3							ENCFF001TDO, ENCFF124QJZ, ENCFF540SXF, ENCFF834BCC	1138063	ENCODE Processing Pipeline	23514fe2f2689d4cb62e6fe4fc279273		https://www.encodeproject.org/files/ENCFF965AIZ/@@download/ENCFF965AIZ.bed.gz	hg19			released		NTR biosample, missing unfiltered alignments, experiment not submitted to GEO
ENCFF692PVV	bed narrowPeak	optimal idr thresholded peaks	ENCSR239ZLZ	ChIP-seq	EFO:0002067	K562	immortalized cell line	adult	female	53 year	Homo sapiens					eGFP-FOSL1-human	ENCAB728YTO	DNA					2016-06-13	ENCODE				1, 2							ENCFF001TDO, ENCFF877UDE, ENCFF907RDS, ENCFF912QBK	923866	ENCODE Processing Pipeline	04a0cb049ff73ba89ee706b1951ff137		https://www.encodeproject.org/files/ENCFF692PVV/@@download/ENCFF692PVV.bed.gz	hg19			released		missing unfiltered alignments, experiment not submitted to GEO
ENCFF002CVR	bed narrowPeak	optimal idr thresholded peaks	ENCSR000DOJ	ChIP-seq	EFO:0002067	K562	immortalized cell line	adult	female	53 year	Homo sapiens					BRF1-human	ENCAB000AEM	DNA		see document	see document		2011-10-29	ENCODE												5144	ENCODE Consortium Analysis Working Group	64986bc4157feecb565adbfe599fcc07		https://www.encodeproject.org/files/ENCFF002CVR/@@download/ENCFF002CVR.bed.gz	hg19			released		biological replicates with identical biosample	insufficient read length
ENCFF002CXE	bed narrowPeak	optimal idr thresholded peaks	ENCSR000EFX	ChIP-seq	EFO:0002067	K562	immortalized cell line	adult	female	53 year	Homo sapiens					MAZ-human	ENCAB000AIM	DNA		see document	see document		2012-05-14	ENCODE												721064	ENCODE Consortium Analysis Working Group	e1863bce31615f8e2ec3ec40640a81d4		https://www.encodeproject.org/files/ENCFF002CXE/@@download/ENCFF002CXE.bed.gz	hg19			archived	low read depth, low read length	biological replicates with identical biosample
ENCFF002DDV	bed narrowPeak	optimal idr thresholded peaks	ENCSR000DKB	ChIP-seq	EFO:0002067	K562	immortalized cell line	adult	female	53 year	Homo sapiens					eGFP-FOS-human	ENCAB000ASW	DNA		see document	see document		2011-06-03	ENCODE												250059	ENCODE Consortium Analysis Working Group	16ff22fbb3e4d51c95e323ee69490a75		https://www.encodeproject.org/files/ENCFF002DDV/@@download/ENCFF002DDV.bed.gz	hg19			archived	low read depth, low read length
ENCFF602OKQ	bed narrowPeak	optimal idr thresholded peaks	ENCSR486IFJ	ChIP-seq	EFO:0002067	K562	immortalized cell line	adult	female	53 year	Homo sapiens					ESRRA-human	ENCAB000AGE	DNA					2014-07-07	ENCODE				1, 2							ENCFF001TDO, ENCFF122FWH, ENCFF240NFK, ENCFF313UKE	520809	ENCODE Processing Pipeline	03db0bf5bd21f1912d550e6072f5ece4		https://www.encodeproject.org/files/ENCFF602OKQ/@@download/ENCFF602OKQ.bed.gz	hg19			released	mild to moderate bottlenecking, moderate library complexity, low read depth	missing unfiltered alignments
ENCFF002CXI	bed narrowPeak	optimal idr thresholded peaks	ENCSR000EGR	ChIP-seq	EFO:0002067	K562	immortalized cell line	adult	female	53 year	Homo sapiens					NFYA-human	ENCAB000AJC	DNA		see document	see document		2011-10-29	ENCODE												97329	ENCODE Consortium Analysis Working Group	59e4f965b7bd0a75446915be7160aa9b		https://www.encodeproject.org/files/ENCFF002CXI/@@download/ENCFF002CXI.bed.gz	hg19			released		mismatched file status, biological replicates with identical biosample	insufficient read length
ENCFF002CDQ	bed narrowPeak	optimal idr thresholded peaks	ENCSR000ARD	ChIP-seq	EFO:0002784	GM12878	immortalized cell line	adult	female	unknown	Homo sapiens					EZH2-human	ENCAB000AGH	DNA		see document	see document		2012-03-06	ENCODE												67149	ENCODE Consortium Analysis Working Group	a83818c95d19d511da850dc44deb4452		https://www.encodeproject.org/files/ENCFF002CDQ/@@download/ENCFF002CDQ.bed.gz	hg19			archived	mild to moderate bottlenecking, inconsistent platforms, borderline replicate concordance, low read length		insufficient read depth
ENCFF678JII	bed narrowPeak	optimal idr thresholded peaks	ENCSR000ARD	ChIP-seq	EFO:0002784	GM12878	immortalized cell line	adult	female	unknown	Homo sapiens					EZH2-human	ENCAB000AGH	DNA		see document	see document		2012-03-06	ENCODE				1, 2							ENCFF001TDO, ENCFF178CPV, ENCFF411KUR, ENCFF859FLD	37189	ENCODE Processing Pipeline	e89a61b52a33a3db505994d17393df9a		https://www.encodeproject.org/files/ENCFF678JII/@@download/ENCFF678JII.bed.gz	hg19			released	mild to moderate bottlenecking, inconsistent platforms, borderline replicate concordance, low read length		insufficient read depth
ENCFF928POR	bed narrowPeak	optimal idr thresholded peaks	ENCSR488EES	ChIP-seq	EFO:0001187	HepG2	immortalized cell line	child	male	15 year	Homo sapiens					NFE2L2-human	ENCAB800OND	DNA					2014-07-07	ENCODE				1, 2							ENCFF001TDO, ENCFF128XNM, ENCFF555MVU, ENCFF774CXV	156347	ENCODE Processing Pipeline	11db2a9f2b96341e423d0f808874e03c		https://www.encodeproject.org/files/ENCFF928POR/@@download/ENCFF928POR.bed.gz	hg19			released	low read length	NTR biosample, missing unfiltered alignments
ENCFF002CJI	bed narrowPeak	optimal idr thresholded peaks	ENCSR000BIS	ChIP-seq	EFO:0003042	H1-hESC	stem cell	embryonic	male	unknown	Homo sapiens					SIN3A-human	ENCAB000AKS	DNA		see document	see document		2011-07-18	ENCODE												172732	ENCODE Consortium Analysis Working Group	b61359273fea3d424d3f5c67bf8bde7c		https://www.encodeproject.org/files/ENCFF002CJI/@@download/ENCFF002CJI.bed.gz	hg19			archived	low read depth, mild to moderate bottlenecking, low read length	biological replicates with identical biosample
ENCFF002CLE	bed narrowPeak	optimal idr thresholded peaks	ENCSR000BJN	ChIP-seq	EFO:0001187	HepG2	immortalized cell line	child	male	15 year	Homo sapiens					TAF1-human	ENCAB000ALM	DNA		see document	see document		2011-07-18	ENCODE												346642	ENCODE Consortium Analysis Working Group	fff8ca7b7979ca058d515c69e974c367		https://www.encodeproject.org/files/ENCFF002CLE/@@download/ENCFF002CLE.bed.gz	hg19			archived	low read depth, mild to moderate bottlenecking, low read length	biological replicates with identical biosample
ENCFF184XYF	bed narrowPeak	optimal idr thresholded peaks	ENCSR103SZL	ChIP-seq	EFO:0001187	HepG2	immortalized cell line	child	male	15 year	Homo sapiens					TFAP4-human	ENCAB000BJE	DNA					2016-03-11	ENCODE				1, 2							ENCFF001TDO, ENCFF175OWR, ENCFF296FGF, ENCFF403CMY	446347	ENCODE Processing Pipeline	7667cee2f761f2918dac39d02674348a		https://www.encodeproject.org/files/ENCFF184XYF/@@download/ENCFF184XYF.bed.gz	hg19			released	borderline replicate concordance, low read depth	missing unfiltered alignments
ENCFF042RAK	bed narrowPeak	optimal idr thresholded peaks	ENCSR642VZY	ChIP-seq	EFO:0002067	K562	immortalized cell line	adult	female	53 year	Homo sapiens					KDM4B-human	ENCAB000BQH	DNA					2016-04-01	ENCODE				1, 2							ENCFF001TDO, ENCFF274QRN, ENCFF321EBZ, ENCFF653KSG	143406	ENCODE Processing Pipeline	5999caca5c955d8fcf5642d2be510f69		https://www.encodeproject.org/files/ENCFF042RAK/@@download/ENCFF042RAK.bed.gz	hg19			released	antibody characterized with exemption, borderline replicate concordance, low read depth	mismatched status
ENCFF002CWZ	bed narrowPeak	optimal idr thresholded peaks	ENCSR000EGN	ChIP-seq	EFO:0002067	K562	immortalized cell line	adult	female	53 year	Homo sapiens					JUND-human	ENCAB000AID	DNA		see document	see document		2011-10-29	ENCODE												788904	ENCODE Consortium Analysis Working Group	fc92c89774100278488f9604f2b41d14		https://www.encodeproject.org/files/ENCFF002CWZ/@@download/ENCFF002CWZ.bed.gz	hg19			archived	low read depth, borderline replicate concordance, low read length	biological replicates with identical biosample
ENCFF337DKJ	bed narrowPeak	optimal idr thresholded peaks	ENCSR000EGN	ChIP-seq	EFO:0002067	K562	immortalized cell line	adult	female	53 year	Homo sapiens					JUND-human	ENCAB000AID	DNA		see document	see document		2011-10-29	ENCODE				1, 2							ENCFF001TDO, ENCFF159IRT, ENCFF367HPL, ENCFF844LUC	761693	ENCODE Processing Pipeline	3a2d773ef2c1c39f7ac48b0924f2febe		https://www.encodeproject.org/files/ENCFF337DKJ/@@download/ENCFF337DKJ.bed.gz	hg19			released	low read depth, borderline replicate concordance, low read length	biological replicates with identical biosample
ENCFF603OCV	bed narrowPeak	optimal idr thresholded peaks	ENCSR382MOM	ChIP-seq	UBERON:0002107	liver	tissue	adult	male	32 year	Homo sapiens					YY1-human	ENCAB000ANT	DNA					2016-03-31	ENCODE				1, 2							ENCFF001TDO, ENCFF061SPB, ENCFF335ZZX, ENCFF800NJQ	875622	ENCODE Processing Pipeline	d4db56cba78dbb66b37446153ce0a506		https://www.encodeproject.org/files/ENCFF603OCV/@@download/ENCFF603OCV.bed.gz	hg19			released	mild to moderate bottlenecking, antibody characterized with exemption	missing unfiltered alignments, biological replicates with identical biosample
ENCFF518ZXD	bed narrowPeak	optimal idr thresholded peaks	ENCSR798IJO	ChIP-seq	EFO:0001187	HepG2	immortalized cell line	child	male	15 year	Homo sapiens					FLAG-NR2F6-human	ENCAB697XQW	DNA					2016-11-08	ENCODE				1, 2							ENCFF001TDO, ENCFF378WYA, ENCFF614LFE, ENCFF651MYL	642388	ENCODE Processing Pipeline	0126686f382b16e6194d34e2f03fe860		https://www.encodeproject.org/files/ENCFF518ZXD/@@download/ENCFF518ZXD.bed.gz	hg19			released	antibody characterized with exemption
ENCFF002CRF	bed narrowPeak	optimal idr thresholded peaks	ENCSR000EBO	ChIP-seq	EFO:0003042	H1-hESC	stem cell	embryonic	male	unknown	Homo sapiens					SIN3A-human	ENCAB000AKR	DNA		see document	see document		2012-05-14	ENCODE												546325	ENCODE Consortium Analysis Working Group	5957d48fb5af3c4625e5631698512018		https://www.encodeproject.org/files/ENCFF002CRF/@@download/ENCFF002CRF.bed.gz	hg19			archived	low read length	biological replicates with identical biosample
ENCFF116EXQ	bed narrowPeak	optimal idr thresholded peaks	ENCSR331HPA	ChIP-seq	EFO:0002784	GM12878	immortalized cell line	adult	female	unknown	Homo sapiens					GABPA-human	ENCAB000AGR	DNA					2014-06-30	ENCODE				1, 2							ENCFF001TDO, ENCFF304VXR, ENCFF379IZI, ENCFF636JXY	145088	ENCODE Processing Pipeline	54561d7676f209c4accf47a9d8d8dbda		https://www.encodeproject.org/files/ENCFF116EXQ/@@download/ENCFF116EXQ.bed.gz	hg19			released	mild to moderate bottlenecking, antibody characterized with exemption, inconsistent platforms, low read depth	biological replicates with identical biosample
ENCFF890IRR	bed narrowPeak	optimal idr thresholded peaks	ENCSR541AOQ	ChIP-seq	EFO:0001086	A549	immortalized cell line	adult	male	58 year	Homo sapiens					PHF8-human	ENCAB757LUG	DNA					2016-11-23	ENCODE				1, 2							ENCFF001TDO, ENCFF218NQT, ENCFF558UKL, ENCFF598TIP	299101	ENCODE Processing Pipeline	1e9c6f523c529cd301d3dc301ea7924e		https://www.encodeproject.org/files/ENCFF890IRR/@@download/ENCFF890IRR.bed.gz	hg19			released	mild to moderate bottlenecking, borderline replicate concordance, moderate library complexity, low read depth	experiment not submitted to GEO	antibody not characterized to standard
ENCFF002CNI	bed narrowPeak	optimal idr thresholded peaks	ENCSR000BPL	ChIP-seq	EFO:0002860	SK-N-MC	immortalized cell line	child	female	14 year	Homo sapiens					POLR2AphosphoS5-human	ENCAB000AOD	DNA		see document	see document		2012-02-29	ENCODE												572707	ENCODE Consortium Analysis Working Group	932f3a2778e0ddb4b1d5f1912a5416ce		https://www.encodeproject.org/files/ENCFF002CNI/@@download/ENCFF002CNI.bed.gz	hg19			archived	low read depth, mild to moderate bottlenecking, borderline replicate concordance, low read length	NTR biosample, biological replicates with identical biosample
ENCFF002DCA	bed narrowPeak	optimal idr thresholded peaks	ENCSR000DPY	ChIP-seq	CL:0002547	fibroblast of the aortic adventitia	primary cell	unknown	female	unknown	Homo sapiens					CTCF-human	ENCAB000AFP	DNA		see document	see document		2011-03-17	ENCODE				1, 2							ENCFF001GYI, ENCFF001GYJ	922298	ENCODE Consortium Analysis Working Group	8098d23f2c7e0a7254a2d573249f4dbd		https://www.encodeproject.org/files/ENCFF002DCA/@@download/ENCFF002DCA.bed.gz	hg19			archived	mild to moderate bottlenecking, inconsistent platforms, low read length		insufficient read depth
ENCFF859PRV	bed narrowPeak	optimal idr thresholded peaks	ENCSR000DPY	ChIP-seq	CL:0002547	fibroblast of the aortic adventitia	primary cell	unknown	female	unknown	Homo sapiens					CTCF-human	ENCAB000AFP	DNA		see document	see document		2011-03-17	ENCODE				1, 2							ENCFF001TDO, ENCFF005RNW, ENCFF241LIY, ENCFF567GAL	779989	ENCODE Processing Pipeline	43616394b9f92fa49f35482cff6b7155		https://www.encodeproject.org/files/ENCFF859PRV/@@download/ENCFF859PRV.bed.gz	hg19			released	mild to moderate bottlenecking, inconsistent platforms, low read length		insufficient read depth
ENCFF107VFO	bed narrowPeak	optimal idr thresholded peaks	ENCSR715QNO	ChIP-seq	EFO:0001182	HEK293	immortalized cell line	embryonic	female	unknown	Homo sapiens					eGFP-ZNF362-human	ENCAB976SGG	DNA				formaldehyde	2016-10-25	ENCODE				1, 2							ENCFF001TDO, ENCFF629XQO, ENCFF670NPG, ENCFF922DZD	518854	ENCODE Processing Pipeline	7a3f22115cf0be3887d223956fb9f1d5		https://www.encodeproject.org/files/ENCFF107VFO/@@download/ENCFF107VFO.bed.gz	hg19			released
ENCFF523NXP	bed narrowPeak	optimal idr thresholded peaks	ENCSR237TFX	ChIP-seq	EFO:0001184	HEK293T	immortalized cell line	embryonic	female	unknown	Homo sapiens					CTBP1-human	ENCAB000BAY	DNA					2016-11-17	ENCODE				1, 2							ENCFF001TDO, ENCFF031LVS, ENCFF094ESY, ENCFF851UVY	160167	ENCODE Processing Pipeline	bc4c1b6642b6d7699879f3ae0fdc01fe		https://www.encodeproject.org/files/ENCFF523NXP/@@download/ENCFF523NXP.bed.gz	hg19			released	borderline replicate concordance
ENCFF679ITJ	bed narrowPeak	optimal idr thresholded peaks	ENCSR990AZC	ChIP-seq	EFO:0002067	K562	immortalized cell line	adult	female	53 year	Homo sapiens					MCM3-human	ENCAB353TGR	DNA					2016-09-27	ENCODE				1, 2							ENCFF001TDO, ENCFF260MCD, ENCFF262RPX, ENCFF530ETK	53864	ENCODE Processing Pipeline	4809a1434ba955b7c1164f4b9f572b67		https://www.encodeproject.org/files/ENCFF679ITJ/@@download/ENCFF679ITJ.bed.gz	hg19			released		missing unfiltered alignments
ENCFF127GYQ	bed narrowPeak	optimal idr thresholded peaks	ENCSR961PPA	ChIP-seq	EFO:0002784	GM12878	immortalized cell line	adult	female	unknown	Homo sapiens					ATF2-human	ENCAB605GOL	DNA					2016-10-26	ENCODE				1, 2							ENCFF001TDO, ENCFF147CFU, ENCFF301WWU, ENCFF869LKG	340897	ENCODE Processing Pipeline	0ac1a8c909c53b83c0eab8dd64d2ff69		https://www.encodeproject.org/files/ENCFF127GYQ/@@download/ENCFF127GYQ.bed.gz	hg19			released	mild to moderate bottlenecking, moderate library complexity, low read depth	experiment not submitted to GEO	poor library complexity, severe bottlenecking
ENCFF838COI	bed narrowPeak	optimal idr thresholded peaks	ENCSR360HRA	ChIP-seq	EFO:0002067	K562	immortalized cell line	adult	female	53 year	Homo sapiens					KDM1A-human	ENCAB006QDW	DNA					2016-10-31	ENCODE				1, 2							ENCFF001TDO, ENCFF331TXU, ENCFF490XLD, ENCFF499UMV	629731	ENCODE Processing Pipeline	29b3f9c5729c3aa115f9cfa92da97076		https://www.encodeproject.org/files/ENCFF838COI/@@download/ENCFF838COI.bed.gz	hg19			released	mild to moderate bottlenecking
ENCFF644WLI	bed narrowPeak	optimal idr thresholded peaks	ENCSR608XTF	ChIP-seq	EFO:0002067	K562	immortalized cell line	adult	female	53 year	Homo sapiens					RNF2-human	ENCAB790JUW	DNA					2016-11-17	ENCODE				1, 2							ENCFF001TDO, ENCFF059LBQ, ENCFF134OWN, ENCFF789DUE	740515	ENCODE Processing Pipeline	4a0a8623e3cb7340dd9ced9610ab18e2		https://www.encodeproject.org/files/ENCFF644WLI/@@download/ENCFF644WLI.bed.gz	hg19			released	mild to moderate bottlenecking, borderline replicate concordance	experiment not submitted to GEO
ENCFF895QLA	bed narrowPeak	optimal idr thresholded peaks	ENCSR137ZMQ	ChIP-seq	EFO:0002067	K562	immortalized cell line	adult	female	53 year	Homo sapiens					REST-human	ENCAB904KUI	DNA					2014-07-07	ENCODE				1, 2							ENCFF001TDO, ENCFF116JZW, ENCFF267RGU, ENCFF876EHZ	767264	ENCODE Processing Pipeline	566a637ff871d08a8eb27aa1153826fb		https://www.encodeproject.org/files/ENCFF895QLA/@@download/ENCFF895QLA.bed.gz	hg19			released	mild to moderate bottlenecking, borderline replicate concordance	missing unfiltered alignments
ENCFF676NPW	bed narrowPeak	optimal idr thresholded peaks	ENCSR091JXL	ChIP-seq	EFO:0002067	K562	immortalized cell line	adult	female	53 year	Homo sapiens					HES1-human	ENCAB724OQW	DNA					2016-07-08	ENCODE				1, 2							ENCFF001TDO, ENCFF222PPL, ENCFF786MKH, ENCFF860KMP	171892	ENCODE Processing Pipeline	b2426299acedb3521638e6d425f68ba5		https://www.encodeproject.org/files/ENCFF676NPW/@@download/ENCFF676NPW.bed.gz	hg19			released	mild to moderate bottlenecking, moderate library complexity, low read depth	missing unfiltered alignments
ENCFF968KBN	bed narrowPeak	optimal idr thresholded peaks	ENCSR869IUD	ChIP-seq	EFO:0002067	K562	immortalized cell line	adult	female	53 year	Homo sapiens					ATF2-human	ENCAB605GOL	DNA					2016-07-08	ENCODE				1, 2							ENCFF001TDO, ENCFF513RYS, ENCFF759MWN, ENCFF826QEY	723708	ENCODE Processing Pipeline	4aad24f6ab0ecc423ff32a4a1989e087		https://www.encodeproject.org/files/ENCFF968KBN/@@download/ENCFF968KBN.bed.gz	hg19			released	mild to moderate bottlenecking, low read depth	experiment not submitted to GEO
ENCFF229YSW	bed narrowPeak	optimal idr thresholded peaks	ENCSR874AFU	ChIP-seq	EFO:0002784	GM12878	immortalized cell line	adult	female	unknown	Homo sapiens					IKZF1-human	ENCAB144WPX	DNA					2016-09-20	ENCODE				1, 2							ENCFF001TDO, ENCFF455HXY, ENCFF492EAL, ENCFF795PEX	1279497	ENCODE Processing Pipeline	82175322dd3d0a9e2c11ada5394bf2a7		https://www.encodeproject.org/files/ENCFF229YSW/@@download/ENCFF229YSW.bed.gz	hg19			released	mild to moderate bottlenecking
ENCFF977PXD	bed narrowPeak	optimal idr thresholded peaks	ENCSR714LYA	ChIP-seq	EFO:0001182	HEK293	immortalized cell line	embryonic	female	unknown	Homo sapiens					eGFP-PRDM2-human	ENCAB976SGG	DNA				formaldehyde	2016-10-25	ENCODE				1, 2							ENCFF001TDO, ENCFF436FCZ, ENCFF620TKQ, ENCFF800JIO	73422	ENCODE Processing Pipeline	f9ed97225ea3be221b35a484ac09e7c6		https://www.encodeproject.org/files/ENCFF977PXD/@@download/ENCFF977PXD.bed.gz	hg19			released	borderline replicate concordance
ENCFF651PWG	bed narrowPeak	optimal idr thresholded peaks	ENCSR135ANT	ChIP-seq	EFO:0001203	MCF-7	immortalized cell line	adult	female	69 year	Homo sapiens					NRF1-human	ENCAB000AJI	DNA					2016-06-14	ENCODE				1, 3							ENCFF001TDO, ENCFF187EXP, ENCFF444PKI, ENCFF466LLW	120459	ENCODE Processing Pipeline	f02c4a616c04a2ab5784f3edd9a3c916		https://www.encodeproject.org/files/ENCFF651PWG/@@download/ENCFF651PWG.bed.gz	hg19			released		missing unfiltered alignments
ENCFF273BVT	bed narrowPeak	optimal idr thresholded peaks	ENCSR117KWH	ChIP-seq	EFO:0002784	GM12878	immortalized cell line	adult	female	unknown	Homo sapiens					ZNF207-human	ENCAB000BNU	DNA					2014-07-07	ENCODE				1, 2							ENCFF001TDO, ENCFF432JWQ, ENCFF744DJH, ENCFF790EAG	253776	ENCODE Processing Pipeline	723ae98f692a0545c08fab0660c49ebe		https://www.encodeproject.org/files/ENCFF273BVT/@@download/ENCFF273BVT.bed.gz	hg19			released	mild to moderate bottlenecking, antibody characterized with exemption	missing unfiltered alignments
ENCFF254YOX	bed narrowPeak	optimal idr thresholded peaks	ENCSR750LYM	ChIP-seq	EFO:0002067	K562	immortalized cell line	adult	female	53 year	Homo sapiens					eGFP-NR2C2-human	ENCAB728YTO	DNA					2016-06-13	ENCODE				1, 2							ENCFF001TDO, ENCFF374WLL, ENCFF610XAF, ENCFF994BAN	707639	ENCODE Processing Pipeline	f34791c66a2d02e2f42717a679cb9573		https://www.encodeproject.org/files/ENCFF254YOX/@@download/ENCFF254YOX.bed.gz	hg19			released		missing unfiltered alignments, experiment not submitted to GEO
ENCFF002CUU	bed narrowPeak	optimal idr thresholded peaks	ENCSR000EDW	ChIP-seq	EFO:0001187	HepG2	immortalized cell line	child	male	15 year	Homo sapiens					SMC3-human	ENCAB000AKX	DNA		see document	see document		2011-10-29	ENCODE												780473	ENCODE Consortium Analysis Working Group	bcc4a60fb4007598f27ba82185075807		https://www.encodeproject.org/files/ENCFF002CUU/@@download/ENCFF002CUU.bed.gz	hg19			archived	low read depth, low read length	NTR biosample, biological replicates with identical biosample
ENCFF002CYW	bed narrowPeak	optimal idr thresholded peaks	ENCSR000DOP	ChIP-seq	EFO:0001200	MCF 10A	immortalized cell line	adult	female	36 year	Homo sapiens	afimoxifene				FOS-human	ENCAB000AEQ	DNA		see document	see document		2012-05-14	ENCODE												1772744	ENCODE Consortium Analysis Working Group	f97dcb21fe0f2a4472eb1ab11b495967		https://www.encodeproject.org/files/ENCFF002CYW/@@download/ENCFF002CYW.bed.gz	hg19			archived	mild to moderate bottlenecking, moderate library complexity, low read length	NTR biosample, mismatched file status, biological replicates with identical biosample
ENCFF888RHD	bed narrowPeak	optimal idr thresholded peaks	ENCSR619QFT	ChIP-seq	EFO:0001182	HEK293	immortalized cell line	embryonic	female	unknown	Homo sapiens					eGFP-ZNF300-human	ENCAB615WUN	DNA				formaldehyde	2017-02-21	ENCODE				1, 2							ENCFF001TDO, ENCFF532QFS, ENCFF656TEP, ENCFF993QVX	31092	ENCODE Processing Pipeline	5224c65c84d2d40df9c20fc63eef1c8d		https://www.encodeproject.org/files/ENCFF888RHD/@@download/ENCFF888RHD.bed.gz	hg19			released	mild to moderate bottlenecking	experiment not submitted to GEO
ENCFF353QLW	bed narrowPeak	optimal idr thresholded peaks	ENCSR449UFF	ChIP-seq	EFO:0001203	MCF-7	immortalized cell line	adult	female	69 year	Homo sapiens					ZKSCAN1-human	ENCAB000AMP	DNA					2016-06-14	ENCODE				3, 4							ENCFF001TDO, ENCFF013VWS, ENCFF216ONL, ENCFF387UKV	117342	ENCODE Processing Pipeline	fa969ad37ed6d708c5126ca4cbe28e79		https://www.encodeproject.org/files/ENCFF353QLW/@@download/ENCFF353QLW.bed.gz	hg19			released		missing unfiltered alignments
ENCFF261XPP	bed narrowPeak	optimal idr thresholded peaks	ENCSR033VAZ	ChIP-seq	EFO:0002067	K562	immortalized cell line	adult	female	53 year	Homo sapiens					TARDBP-human	ENCAB000BAX	DNA					2016-04-22	ENCODE				2, 3							ENCFF001TDO, ENCFF506ZBZ, ENCFF612BYB, ENCFF654INX	242184	ENCODE Processing Pipeline	ac65d03826f780526495ec873aa0d673		https://www.encodeproject.org/files/ENCFF261XPP/@@download/ENCFF261XPP.bed.gz	hg19			released		missing unfiltered alignments
ENCFF193YAN	bed narrowPeak	optimal idr thresholded peaks	ENCSR784VUY	ChIP-seq	EFO:0003042	H1-hESC	stem cell	embryonic	male	unknown	Homo sapiens					RNF2-human	ENCAB000AKK	DNA					2016-12-06	ENCODE				1, 2							ENCFF001TDO, ENCFF121NTB, ENCFF377LKC, ENCFF739OBK	193664	ENCODE Processing Pipeline	a67c8791173fbb24fb6a7a9bd69ebf8d		https://www.encodeproject.org/files/ENCFF193YAN/@@download/ENCFF193YAN.bed.gz	hg19			released	low read depth, mild to moderate bottlenecking, borderline replicate concordance, low read length	mismatched status, experiment not submitted to GEO	insufficient read depth, poor library complexity, severe bottlenecking, uncharacterized antibody
ENCFF007HXS	bed narrowPeak	optimal idr thresholded peaks	ENCSR662EOU	ChIP-seq	EFO:0001187	HepG2	immortalized cell line	child	male	15 year	Homo sapiens					FLAG-NR2F1-human	ENCAB697XQW	DNA					2016-11-08	ENCODE				1, 2							ENCFF001TDO, ENCFF036XYH, ENCFF399NVO, ENCFF869IAV	230704	ENCODE Processing Pipeline	fbdcc436a522c0dee1037d893eced7d3		https://www.encodeproject.org/files/ENCFF007HXS/@@download/ENCFF007HXS.bed.gz	hg19			released	antibody characterized with exemption, borderline replicate concordance
ENCFF002CXY	bed narrowPeak	optimal idr thresholded peaks	ENCSR000EWI	ChIP-seq	EFO:0002067	K562	immortalized cell line	adult	female	53 year	Homo sapiens					SETDB1-human	ENCAB000AKP	DNA		see document	see document		2011-10-29	ENCODE												89035	ENCODE Consortium Analysis Working Group	75566ac70f8c0b67ab237afdd882c571		https://www.encodeproject.org/files/ENCFF002CXY/@@download/ENCFF002CXY.bed.gz	hg19			archived		biological replicates with identical biosample	insufficient read length, insufficient read depth
ENCFF294EHN	bed narrowPeak	optimal idr thresholded peaks	ENCSR000EWI	ChIP-seq	EFO:0002067	K562	immortalized cell line	adult	female	53 year	Homo sapiens					SETDB1-human	ENCAB000AKP	DNA		see document	see document		2011-10-29	ENCODE				1, 2							ENCFF001TDO, ENCFF269JVH, ENCFF445HEP, ENCFF463JJS	74645	ENCODE Processing Pipeline	f88de9d2471f83c6198379e4cbf8920a		https://www.encodeproject.org/files/ENCFF294EHN/@@download/ENCFF294EHN.bed.gz	hg19			released		biological replicates with identical biosample	insufficient read length, insufficient read depth
ENCFF801SSE	bed narrowPeak	optimal idr thresholded peaks	ENCSR260UJI	ChIP-seq	EFO:0001187	HepG2	immortalized cell line	child	male	15 year	Homo sapiens					FLAG-MBD1_isoform2-human	ENCAB697XQW	DNA					2016-09-28	ENCODE				1, 2							ENCFF001TDO, ENCFF020KDS, ENCFF404HWH, ENCFF656YTE	277247	ENCODE Processing Pipeline	92c927c79f7dc604fbc837c438ff2454		https://www.encodeproject.org/files/ENCFF801SSE/@@download/ENCFF801SSE.bed.gz	hg19			released	antibody characterized with exemption
ENCFF214QUX	bed narrowPeak	optimal idr thresholded peaks	ENCSR994YLZ	ChIP-seq	UBERON:0002107	liver	tissue	child	female	4 year	Homo sapiens					YY1-human	ENCAB000ANT	DNA					2016-03-31	ENCODE				1, 2							ENCFF001TDO, ENCFF396QYK, ENCFF579AYO, ENCFF642PNJ	501080	ENCODE Processing Pipeline	7371981ddd260e640ca4863cbb1d94bd		https://www.encodeproject.org/files/ENCFF214QUX/@@download/ENCFF214QUX.bed.gz	hg19			released	antibody characterized with exemption, low read depth	biological replicates with identical biosample
ENCFF996RRT	bed narrowPeak	optimal idr thresholded peaks	ENCSR391IWM	ChIP-seq	EFO:0002784	GM12878	immortalized cell line	adult	female	unknown	Homo sapiens					KDM1A-human	ENCAB000AIH	DNA					2016-11-24	ENCODE				1, 2							ENCFF001TDO, ENCFF040IUQ, ENCFF385GVM, ENCFF387DEN	7786	ENCODE Processing Pipeline	c0c13bfd576a47fb42d39c92e9b7f9ea		https://www.encodeproject.org/files/ENCFF996RRT/@@download/ENCFF996RRT.bed.gz	hg19			released	borderline replicate concordance	experiment not submitted to GEO
ENCFF739PUT	bed narrowPeak	optimal idr thresholded peaks	ENCSR016BMM	ChIP-seq	UBERON:0002107	liver	tissue	child	female	4 year	Homo sapiens					TAF1-human	ENCAB000ALM	DNA					2016-06-30	ENCODE				1, 2							ENCFF001TDO, ENCFF225XDH, ENCFF407JBN, ENCFF903KIH	240640	ENCODE Processing Pipeline	0de78ae36c8572df537336ab5bdb9f6d		https://www.encodeproject.org/files/ENCFF739PUT/@@download/ENCFF739PUT.bed.gz	hg19			released	mild to moderate bottlenecking, antibody characterized with exemption	biological replicates with identical biosample
ENCFF002CMF	bed narrowPeak	optimal idr thresholded peaks	ENCSR000BMW	ChIP-seq	EFO:0002067	K562	immortalized cell line	adult	female	53 year	Homo sapiens					REST-human	ENCAB000AJK	DNA		see document	see document		2011-07-18	ENCODE												312017	ENCODE Consortium Analysis Working Group	efd79bfac03aaccd0ab8859080c6ee93		https://www.encodeproject.org/files/ENCFF002CMF/@@download/ENCFF002CMF.bed.gz	hg19			archived	mild to moderate bottlenecking, low read depth, borderline replicate concordance, moderate library complexity, low read length	characterization(s) pending review, biological replicates with identical biosample	insufficient read depth, poor library complexity, severe bottlenecking
ENCFF002CIH	bed narrowPeak	optimal idr thresholded peaks	ENCSR000BIK	ChIP-seq	EFO:0002785	GM12891	immortalized cell line	unknown	male	unknown	Homo sapiens					POLR2A-human	ENCAB000AOC	DNA		see document	see document		2011-07-18	ENCODE												404939	ENCODE Consortium Analysis Working Group	7b901ec2e549aabcdab6ad4450d419e4		https://www.encodeproject.org/files/ENCFF002CIH/@@download/ENCFF002CIH.bed.gz	hg19			archived	low read depth, low read length	biological replicates with identical biosample
ENCFF065UFF	bed narrowPeak	optimal idr thresholded peaks	ENCSR391JII	ChIP-seq	EFO:0001203	MCF-7	immortalized cell line	adult	female	69 year	Homo sapiens					RCOR1-human	ENCAB835WNS	DNA					2016-06-14	ENCODE				3, 4							ENCFF001TDO, ENCFF804UPE, ENCFF833DXW, ENCFF836PMF	168014	ENCODE Processing Pipeline	d14e3ffe1f613e32c10a0348cc8affca		https://www.encodeproject.org/files/ENCFF065UFF/@@download/ENCFF065UFF.bed.gz	hg19			released	low read depth	missing unfiltered alignments
ENCFF002CXS	bed narrowPeak	optimal idr thresholded peaks	ENCSR000EGF	ChIP-seq	EFO:0002067	K562	immortalized cell line	adult	female	53 year	Homo sapiens					POLR2AphosphoS2-human	ENCAB000AOB	DNA		see document	see document		2012-05-14	ENCODE												112983	ENCODE Consortium Analysis Working Group	92403e1ae30fd8ab1f735a7344bbfbd3		https://www.encodeproject.org/files/ENCFF002CXS/@@download/ENCFF002CXS.bed.gz	hg19			archived	low read depth, low read length	biological replicates with identical biosample
ENCFF296CNQ	bed narrowPeak	optimal idr thresholded peaks	ENCSR000EGF	ChIP-seq	EFO:0002067	K562	immortalized cell line	adult	female	53 year	Homo sapiens					POLR2AphosphoS2-human	ENCAB000AOB	DNA		see document	see document		2012-05-14	ENCODE				1, 2							ENCFF001TDO, ENCFF039RTS, ENCFF388ATO, ENCFF932UHC	185689	ENCODE Processing Pipeline	96912e3d9f88029951abcd019f3a5721		https://www.encodeproject.org/files/ENCFF296CNQ/@@download/ENCFF296CNQ.bed.gz	hg19			released	low read depth, low read length	biological replicates with identical biosample
ENCFF499OUD	bed narrowPeak	optimal idr thresholded peaks	ENCSR000BRF	ChIP-seq	EFO:0001086	A549	immortalized cell line	adult	male	58 year	Homo sapiens	ethanol				JUND-human	ENCAB000AID	DNA		see document	see document		2012-09-10	ENCODE				1, 2							ENCFF001TDO, ENCFF154EAD, ENCFF740MCA, ENCFF804HAX	358511	ENCODE Processing Pipeline	7009bdfb16748b7dc7f7f7d5c9b2d1ec		https://www.encodeproject.org/files/ENCFF499OUD/@@download/ENCFF499OUD.bed.gz	hg19			released	low read depth, mild to moderate bottlenecking, moderate library complexity, low read length	biological replicates with identical biosample
ENCFF712AXK	bed narrowPeak	optimal idr thresholded peaks	ENCSR707QWA	ChIP-seq	EFO:0002067	K562	immortalized cell line	adult	female	53 year	Homo sapiens					NR2F6-human	ENCAB854ATP	DNA					2016-06-28	ENCODE				1, 2							ENCFF001TDO, ENCFF106WRW, ENCFF134OVY, ENCFF604XWK	402996	ENCODE Processing Pipeline	d4ef75a204c84efaad5df40feb9c957b		https://www.encodeproject.org/files/ENCFF712AXK/@@download/ENCFF712AXK.bed.gz	hg19			released	antibody characterized with exemption, borderline replicate concordance, low read depth	missing unfiltered alignments
ENCFF002DBQ	bed narrowPeak	optimal idr thresholded peaks	ENCSR000DMT	ChIP-seq	EFO:0001203	MCF-7	immortalized cell line	adult	female	69 year	Homo sapiens					POLR2A-human	ENCAB000AOC	DNA		see document	see document		2011-03-17	ENCODE												385528	ENCODE Consortium Analysis Working Group	fe888d1d6e70c184e86aa558a8956409		https://www.encodeproject.org/files/ENCFF002DBQ/@@download/ENCFF002DBQ.bed.gz	hg19			released	low read depth, low read length	biological replicates with identical biosample
ENCFF002CZL	bed narrowPeak	optimal idr thresholded peaks	ENCSR000EWX	ChIP-seq	EFO:0001203	MCF-7	immortalized cell line	adult	female	69 year	Homo sapiens					HA-E2F1-human	ENCAB000ASV	DNA		see document	see document		2011-10-29	ENCODE												503975	ENCODE Consortium Analysis Working Group	401f2b31a20d94eecf6c435323b5861b		https://www.encodeproject.org/files/ENCFF002CZL/@@download/ENCFF002CZL.bed.gz	hg19			released	missing tag construct	biological replicates with identical biosample	insufficient read length
ENCFF002CZJ	bed narrowPeak	optimal idr thresholded peaks	ENCSR000EWV	ChIP-seq	EFO:0001203	MCF-7	immortalized cell line	adult	female	69 year	Homo sapiens					GATA3-human	ENCAB000AGY	DNA		see document	see document		2011-10-29	ENCODE												161667	ENCODE Consortium Analysis Working Group	eef7fcc9c11b39e4bcfe336e069c07cd		https://www.encodeproject.org/files/ENCFF002CZJ/@@download/ENCFF002CZJ.bed.gz	hg19			released	inconsistent platforms, low read length	biological replicates with identical biosample
ENCFF002DBL	bed narrowPeak	optimal idr thresholded peaks	ENCSR000DML	ChIP-seq	EFO:0001203	MCF-7	immortalized cell line	adult	female	69 year	Homo sapiens					CTCF-human	ENCAB000AXY	DNA		see document	see document		2012-08-27	ENCODE												1161292	ENCODE Consortium Analysis Working Group	ea48635d4b9f9f1045e967c2f5e54d78		https://www.encodeproject.org/files/ENCFF002DBL/@@download/ENCFF002DBL.bed.gz	hg19			released	mild to moderate bottlenecking, moderate library complexity, low read length	biological replicates with identical biosample
ENCFF002CJP	bed narrowPeak	optimal idr thresholded peaks	ENCSR000BLU	ChIP-seq	EFO:0003042	H1-hESC	stem cell	embryonic	male	unknown	Homo sapiens					TAF7-human	ENCAB000ALN	DNA		see document	see document		2011-07-18	ENCODE												250288	ENCODE Consortium Analysis Working Group	097300ddc73b049c220683a8ad25e146		https://www.encodeproject.org/files/ENCFF002CJP/@@download/ENCFF002CJP.bed.gz	hg19			archived	low read length, borderline replicate concordance, moderate library complexity, mild to moderate bottlenecking, inconsistent platforms, low read depth	biological replicates with identical biosample
ENCFF116GAH	bed narrowPeak	optimal idr thresholded peaks	ENCSR226QQM	ChIP-seq	EFO:0001187	HepG2	immortalized cell line	child	male	15 year	Homo sapiens					FLAG-NFIA_isoform1-human	ENCAB697XQW	DNA					2016-11-08	ENCODE				1, 2							ENCFF001TDO, ENCFF483QHT, ENCFF528FVE, ENCFF935DLZ	489976	ENCODE Processing Pipeline	1ee10f2b1a95191139ba1807d397608f		https://www.encodeproject.org/files/ENCFF116GAH/@@download/ENCFF116GAH.bed.gz	hg19			released	antibody characterized with exemption, borderline replicate concordance	mismatched file status
ENCFF317TMK	bed narrowPeak	optimal idr thresholded peaks	ENCSR712FAM	ChIP-seq	EFO:0001187	HepG2	immortalized cell line	child	male	15 year	Homo sapiens					FLAG-ZSCAN9-human	ENCAB697XQW	DNA					2016-11-08	ENCODE				1, 2							ENCFF001TDO, ENCFF187DLY, ENCFF262AAT, ENCFF680GWJ	347367	ENCODE Processing Pipeline	024952fb5c33f399ff2230f2324b2c26		https://www.encodeproject.org/files/ENCFF317TMK/@@download/ENCFF317TMK.bed.gz	hg19			released	antibody characterized with exemption, borderline replicate concordance
ENCFF002CKO	bed narrowPeak	optimal idr thresholded peaks	ENCSR000BNJ	ChIP-seq	EFO:0001187	HepG2	immortalized cell line	child	male	15 year	Homo sapiens					HNF4G-human	ENCAB000AHQ	DNA		see document	see document		2011-07-18	ENCODE												453401	ENCODE Consortium Analysis Working Group	0161422718c3df687e5093500f560cca		https://www.encodeproject.org/files/ENCFF002CKO/@@download/ENCFF002CKO.bed.gz	hg19			archived	low read depth, mild to moderate bottlenecking, borderline replicate concordance, moderate library complexity, low read length	characterization(s) pending review, biological replicates with identical biosample
ENCFF836VRV	bed narrowPeak	optimal idr thresholded peaks	ENCSR641BSL	ChIP-seq	EFO:0002067	K562	immortalized cell line	adult	female	53 year	Homo sapiens					AGO1-human	ENCAB189GDE	DNA			SDS	formaldehyde	2017-02-27	ENCODE				1, 2							ENCFF001TDO, ENCFF191KLS, ENCFF790CEE, ENCFF980ENB	213412	ENCODE Processing Pipeline	ed6161b402cc3a65c4fcd72b0bcd501a		https://www.encodeproject.org/files/ENCFF836VRV/@@download/ENCFF836VRV.bed.gz	hg19			released	low read depth, mild to moderate bottlenecking, moderate library complexity, low read length	experiment not submitted to GEO
ENCFF986MHU	bed narrowPeak	optimal idr thresholded peaks	ENCSR085DDI	ChIP-seq	EFO:0002067	K562	immortalized cell line	adult	female	53 year	Homo sapiens					NFXL1-human	ENCAB208FGX	DNA					2016-12-05	ENCODE				1, 2							ENCFF001TDO, ENCFF297LLA, ENCFF666TVL, ENCFF804ZDO	116563	ENCODE Processing Pipeline	a5428ff5fcb7004b76804e57d613d5fd		https://www.encodeproject.org/files/ENCFF986MHU/@@download/ENCFF986MHU.bed.gz	hg19			released		missing unfiltered alignments, characterization(s) pending review
ENCFF172WZC	bed narrowPeak	optimal idr thresholded peaks	ENCSR553QMC	ChIP-seq	EFO:0001187	HepG2	immortalized cell line	child	male	15 year	Homo sapiens					FLAG-ZNF7_isoform2-human	ENCAB697XQW	DNA					2016-11-08	ENCODE				1, 2							ENCFF001TDO, ENCFF932MXK, ENCFF959BSS, ENCFF982JLX	139478	ENCODE Processing Pipeline	1cfd9eb23e90a2cc62c49a6d12fb602c		https://www.encodeproject.org/files/ENCFF172WZC/@@download/ENCFF172WZC.bed.gz	hg19			released	antibody characterized with exemption, missing tag construct
ENCFF002CHN	bed narrowPeak	optimal idr thresholded peaks	ENCSR000BIF	ChIP-seq	EFO:0002784	GM12878	immortalized cell line	adult	female	unknown	Homo sapiens					POLR2AphosphoS5-human	ENCAB000AOD	DNA		see document	see document		2011-07-18	ENCODE												412959	ENCODE Consortium Analysis Working Group	a185d09c2f76fcf0396be3b27be0fb25		https://www.encodeproject.org/files/ENCFF002CHN/@@download/ENCFF002CHN.bed.gz	hg19			archived	mild to moderate bottlenecking, inconsistent platforms, low read length	NTR biosample, biological replicates with identical biosample
ENCFF476TIZ	bed narrowPeak	optimal idr thresholded peaks	ENCSR889GGV	ChIP-seq	NTR:0000560	bipolar spindle neuron	in vitro differentiated cells	adult	male	53 year	Homo sapiens					POLR2AphosphoS5-human	ENCAB000AOD	DNA					2016-10-12	ENCODE				1, 2							ENCFF001TDO, ENCFF142WNN, ENCFF342UVO, ENCFF494HET	814178	ENCODE Processing Pipeline	074d9fbb58b000a0b57810f7030046fa		https://www.encodeproject.org/files/ENCFF476TIZ/@@download/ENCFF476TIZ.bed.gz	hg19			released	antibody characterized with exemption	NTR biosample, biological replicates with identical biosample
ENCFF808WQI	bed narrowPeak	optimal idr thresholded peaks	ENCSR029IBC	ChIP-seq	EFO:0001187	HepG2	immortalized cell line	child	male	15 year	Homo sapiens					ARNT-human	ENCAB608UKB	DNA					2017-01-31	ENCODE				1, 2							ENCFF001TDO, ENCFF078MLZ, ENCFF409LKX, ENCFF469FRK	24535	ENCODE Processing Pipeline	0abe74aad8be20ae1d2cdd97ab5fb152		https://www.encodeproject.org/files/ENCFF808WQI/@@download/ENCFF808WQI.bed.gz	hg19			released	borderline replicate concordance	experiment not submitted to GEO
ENCFF165BCW	bed narrowPeak	optimal idr thresholded peaks	ENCSR910JAI	ChIP-seq	EFO:0002067	K562	immortalized cell line	adult	female	53 year	Homo sapiens					NCOR1-human	ENCAB025LCD	DNA					2016-11-30	ENCODE				1, 2							ENCFF001TDO, ENCFF584ZGO, ENCFF620EUP, ENCFF675VGK	472483	ENCODE Processing Pipeline	400dadc1bad41dafe27291e51353005f		https://www.encodeproject.org/files/ENCFF165BCW/@@download/ENCFF165BCW.bed.gz	hg19			released	mild to moderate bottlenecking, moderate library complexity
ENCFF002CMN	bed narrowPeak	optimal idr thresholded peaks	ENCSR000BKO	ChIP-seq	EFO:0002067	K562	immortalized cell line	adult	female	53 year	Homo sapiens					SP1-human	ENCAB000AKY	DNA		see document	see document		2011-07-18	ENCODE												175388	ENCODE Consortium Analysis Working Group	ab813cc65787acdb2cdfafcb9522367a		https://www.encodeproject.org/files/ENCFF002CMN/@@download/ENCFF002CMN.bed.gz	hg19			archived	low read depth, mild to moderate bottlenecking, low read length	biological replicates with identical biosample
ENCFF002CMJ	bed narrowPeak	optimal idr thresholded peaks	ENCSR000BGW	ChIP-seq	EFO:0002067	K562	immortalized cell line	adult	female	53 year	Homo sapiens					SPI1-human	ENCAB000AKF	DNA		see document	see document		2011-07-18	ENCODE												551112	ENCODE Consortium Analysis Working Group	e5deb59ab10ad4f9cf73e327a1094fd3		https://www.encodeproject.org/files/ENCFF002CMJ/@@download/ENCFF002CMJ.bed.gz	hg19			released	low read length	biological replicates with identical biosample
ENCFF044XMF	bed narrowPeak	optimal idr thresholded peaks	ENCSR639GWS	ChIP-seq	EFO:0001086	A549	immortalized cell line	adult	male	58 year	Homo sapiens					KDM1A-human	ENCAB000AIH	DNA					2016-11-23	ENCODE				1, 2							ENCFF001TDO, ENCFF302BCZ, ENCFF541ESI, ENCFF592JBH	128421	ENCODE Processing Pipeline	69dee47719bd2cc50c9e2db4012f0984		https://www.encodeproject.org/files/ENCFF044XMF/@@download/ENCFF044XMF.bed.gz	hg19			released	mild to moderate bottlenecking, borderline replicate concordance, low read depth	experiment not submitted to GEO
ENCFF365NKO	bed narrowPeak	optimal idr thresholded peaks	ENCSR426MDV	ChIP-seq	EFO:0002067	K562	immortalized cell line	adult	female	53 year	Homo sapiens					MIER1-human	ENCAB956LLD	DNA					2016-06-14	ENCODE				1, 2							ENCFF001TDO, ENCFF438RUW, ENCFF601IZU, ENCFF648JAT	150984	ENCODE Processing Pipeline	76edeea358cea581c91fbf496c434e0a		https://www.encodeproject.org/files/ENCFF365NKO/@@download/ENCFF365NKO.bed.gz	hg19			released	mild to moderate bottlenecking, antibody characterized with exemption, low read depth	missing unfiltered alignments
ENCFF686LJE	bed narrowPeak	optimal idr thresholded peaks	ENCSR427BBI	ChIP-seq	EFO:0001203	MCF-7	immortalized cell line	adult	female	69 year	Homo sapiens					MLLT1-human	ENCAB650PBW	DNA					2016-06-14	ENCODE				1, 2							ENCFF001TDO, ENCFF142BLA, ENCFF427GLG, ENCFF960ASZ	75751	ENCODE Processing Pipeline	2e59e555172d67a4f1c4cf2637a57378		https://www.encodeproject.org/files/ENCFF686LJE/@@download/ENCFF686LJE.bed.gz	hg19			released		missing unfiltered alignments
ENCFF562JDH	bed narrowPeak	optimal idr thresholded peaks	ENCSR075HTM	ChIP-seq	EFO:0002067	K562	immortalized cell line	adult	female	53 year	Homo sapiens					HDAC2-human	ENCAB170GTK	DNA					2016-10-31	ENCODE				1, 2							ENCFF001TDO, ENCFF074FFL, ENCFF810MGC, ENCFF888AZU	563260	ENCODE Processing Pipeline	cc91f30f2f516fcd7c689ded645811d5		https://www.encodeproject.org/files/ENCFF562JDH/@@download/ENCFF562JDH.bed.gz	hg19			released	mild to moderate bottlenecking	missing unfiltered alignments
ENCFF689AXJ	bed narrowPeak	optimal idr thresholded peaks	ENCSR000DYV	ChIP-seq	EFO:0002784	GM12878	immortalized cell line	adult	female	unknown	Homo sapiens					MAFK-human	ENCAB000AIJ	DNA		see document	see document		2012-08-20	ENCODE				1, 2							ENCFF001TDO, ENCFF122PLB, ENCFF156VOX, ENCFF226PAC	121444	ENCODE Processing Pipeline	b61b43061a198f6f74206eee7d7b8e4a		https://www.encodeproject.org/files/ENCFF689AXJ/@@download/ENCFF689AXJ.bed.gz	hg19			released	low read depth, borderline replicate concordance, low read length	inconsistent mapped reads lengths, biological replicates with identical biosample
ENCFF095GMM	bed narrowPeak	optimal idr thresholded peaks	ENCSR987MTA	ChIP-seq	EFO:0002784	GM12878	immortalized cell line	adult	female	unknown	Homo sapiens					BHLHE40-human	ENCAB000AEK	DNA					2017-01-31	ENCODE				4, 5							ENCFF001TDO, ENCFF172YHV, ENCFF468GKJ, ENCFF884ZYH	904897	ENCODE Processing Pipeline	c23284256b4100cd845e6f844e468872		https://www.encodeproject.org/files/ENCFF095GMM/@@download/ENCFF095GMM.bed.gz	hg19			released	mild to moderate bottlenecking, borderline replicate concordance, low read depth	NTR biosample, experiment not submitted to GEO
ENCFF267STV	bed narrowPeak	optimal idr thresholded peaks	ENCSR534NZI	ChIP-seq	EFO:0001182	HEK293	immortalized cell line	embryonic	female	unknown	Homo sapiens					eGFP-ZNF195-human	ENCAB615WUN	DNA				formaldehyde	2017-04-06	ENCODE				1, 2							ENCFF001TDO, ENCFF010NQC, ENCFF142TSD, ENCFF729TIO	19560	ENCODE Processing Pipeline	b2c997feb77125e003fd0cdb418b8d3c		https://www.encodeproject.org/files/ENCFF267STV/@@download/ENCFF267STV.bed.gz	hg19			released	borderline replicate concordance	experiment not submitted to GEO
ENCFF580QGA	bed narrowPeak	optimal idr thresholded peaks	ENCSR772EEN	ChIP-seq	EFO:0002067	K562	immortalized cell line	adult	female	53 year	Homo sapiens					eGFP-RELA-human	ENCAB728YTO	DNA					2016-01-14	ENCODE				1, 2							ENCFF001TDO, ENCFF347CVK, ENCFF401ROZ, ENCFF993MOQ	195207	ENCODE Processing Pipeline	e5b33520cb44052d0d417f7ef5d0e38a		https://www.encodeproject.org/files/ENCFF580QGA/@@download/ENCFF580QGA.bed.gz	hg19			released	mild to moderate bottlenecking, moderate library complexity	missing unfiltered alignments
ENCFF002CLT	bed narrowPeak	optimal idr thresholded peaks	ENCSR000BNK	ChIP-seq	EFO:0002067	K562	immortalized cell line	adult	female	53 year	Homo sapiens					CTCFL-human	ENCAB000AFS	DNA		see document	see document		2011-07-18	ENCODE												223604	ENCODE Consortium Analysis Working Group	be3ab73eefd11e9244d32e5ff3f9e878		https://www.encodeproject.org/files/ENCFF002CLT/@@download/ENCFF002CLT.bed.gz	hg19			archived	mild to moderate bottlenecking, borderline replicate concordance, moderate library complexity, low read length	biological replicates with identical biosample	insufficient read depth, poor library complexity, severe bottlenecking
ENCFF228PSB	bed narrowPeak	optimal idr thresholded peaks	ENCSR632DCH	ChIP-seq	EFO:0002067	K562	immortalized cell line	adult	female	53 year	Homo sapiens					eGFP-ATF3-human	ENCAB728YTO	DNA					2016-08-24	ENCODE				1, 2							ENCFF001TDO, ENCFF281ART, ENCFF303DKR, ENCFF435TZX	799671	ENCODE Processing Pipeline	054f28f450d6d4e35a9993fce120ae4c		https://www.encodeproject.org/files/ENCFF228PSB/@@download/ENCFF228PSB.bed.gz	hg19			released	mild to moderate bottlenecking, moderate library complexity, low read depth	missing unfiltered alignments
ENCFF002CNV	bed narrowPeak	optimal idr thresholded peaks	ENCSR000BJS	ChIP-seq	EFO:0001247	T47D	immortalized cell line	adult	female	54 year	Homo sapiens	genistein				ESR1-human	ENCAB000AGD	DNA		see document	see document		2011-07-18	ENCODE												272385	ENCODE Consortium Analysis Working Group	12dc7014881286d87e8c2f3746e29e6d		https://www.encodeproject.org/files/ENCFF002CNV/@@download/ENCFF002CNV.bed.gz	hg19			archived	low read depth, mild to moderate bottlenecking, borderline replicate concordance, low read length	biological replicates with identical biosample
ENCFF059ONJ	bed narrowPeak	optimal idr thresholded peaks	ENCSR390VGH	ChIP-seq	EFO:0002067	K562	immortalized cell line	adult	female	53 year	Homo sapiens					MNT-human	ENCAB541WYB	DNA					2017-01-27	ENCODE				1, 2							ENCFF001TDO, ENCFF191KTX, ENCFF260JMM, ENCFF431KXB	698405	ENCODE Processing Pipeline	b90c66a28237946beae947f6c6d02cdd		https://www.encodeproject.org/files/ENCFF059ONJ/@@download/ENCFF059ONJ.bed.gz	hg19			released	mild to moderate bottlenecking, moderate library complexity	experiment not submitted to GEO
ENCFF927JBT	bed narrowPeak	optimal idr thresholded peaks	ENCSR818DQV	ChIP-seq	EFO:0002067	K562	immortalized cell line	adult	female	53 year	Homo sapiens					eGFP-MAFG-human	ENCAB728YTO	DNA					2016-01-14	ENCODE				1, 2							ENCFF001TDO, ENCFF421KPL, ENCFF638THQ, ENCFF703AYW	830198	ENCODE Processing Pipeline	3767fbcb94979dba34dfa376996af7a6		https://www.encodeproject.org/files/ENCFF927JBT/@@download/ENCFF927JBT.bed.gz	hg19			released		missing unfiltered alignments
ENCFF318QLK	bed narrowPeak	optimal idr thresholded peaks	ENCSR882ICT	ChIP-seq	EFO:0001184	HEK293T	immortalized cell line	embryonic	female	unknown	Homo sapiens					ZNF384-human	ENCAB000AMW	DNA					2016-11-17	ENCODE				1, 2							ENCFF001TDO, ENCFF407DGA, ENCFF930CXT, ENCFF943FOK	324419	ENCODE Processing Pipeline	a9c5e13520aed738df7f24f3f65c52fe		https://www.encodeproject.org/files/ENCFF318QLK/@@download/ENCFF318QLK.bed.gz	hg19			released
ENCFF002CNS	bed narrowPeak	optimal idr thresholded peaks	ENCSR000BLZ	ChIP-seq	EFO:0003072	SK-N-SH	immortalized cell line	child	female	4 year	Homo sapiens	all-trans-retinoic acid				YY1-human	ENCAB000ANT	DNA		see document	see document		2011-07-18	ENCODE												382176	ENCODE Consortium Analysis Working Group	47f8ab33c05f0a60dc591d3254061600		https://www.encodeproject.org/files/ENCFF002CNS/@@download/ENCFF002CNS.bed.gz	hg19			archived	low read depth, mild to moderate bottlenecking, low read length	biological replicates with identical biosample
ENCFF858QMI	bed narrowPeak	optimal idr thresholded peaks	ENCSR000BRW	ChIP-seq	EFO:0002067	K562	immortalized cell line	adult	female	53 year	Homo sapiens					TRIM28-human	ENCAB000AMB	DNA		see document	see document		2012-09-10	ENCODE				1, 2							ENCFF001TDO, ENCFF140YDA, ENCFF700BWV, ENCFF721WZY	243606	ENCODE Processing Pipeline	d4d2b801157ddbdfb7166fcf31bbfb22		https://www.encodeproject.org/files/ENCFF858QMI/@@download/ENCFF858QMI.bed.gz	hg19			released	low read length, borderline replicate concordance, moderate library complexity, mild to moderate bottlenecking, inconsistent platforms, low read depth	missing unfiltered alignments, inconsistent mapped reads lengths, out of date analysis, biological replicates with identical biosample	insufficient read depth
ENCFF898FAQ	bed narrowPeak	optimal idr thresholded peaks	ENCSR737UST	ChIP-seq	EFO:0002067	K562	immortalized cell line	adult	female	53 year	Homo sapiens					eGFP-ZNF740-human	ENCAB728YTO	DNA					2016-06-13	ENCODE				1, 2							ENCFF001TDO, ENCFF188UYW, ENCFF233FOV, ENCFF903FBL	124815	ENCODE Processing Pipeline	e289ccf3c9b78c0755899343b35f0f61		https://www.encodeproject.org/files/ENCFF898FAQ/@@download/ENCFF898FAQ.bed.gz	hg19			released		missing unfiltered alignments, experiment not submitted to GEO
ENCFF426DUB	bed narrowPeak	optimal idr thresholded peaks	ENCSR795IYP	ChIP-seq	EFO:0002067	K562	immortalized cell line	adult	female	53 year	Homo sapiens					JUNB-human	ENCAB000BQG	DNA					2016-03-02	ENCODE				1, 2							ENCFF001TDO, ENCFF127XOZ, ENCFF325KGM, ENCFF997SXB	95173	ENCODE Processing Pipeline	9f0888598e4c0a94620276153bf94d46		https://www.encodeproject.org/files/ENCFF426DUB/@@download/ENCFF426DUB.bed.gz	hg19			released	antibody characterized with exemption, borderline replicate concordance, low read depth
ENCFF457PCA	bed narrowPeak	optimal idr thresholded peaks	ENCSR656MXA	ChIP-seq	NTR:0000711	neural progenitor cell	in vitro differentiated cells	embryonic	female	5 day	Homo sapiens					EZH2phosphoT487-human	ENCAB000BKV	DNA					2017-02-03	ENCODE				1, 2							ENCFF001TDO, ENCFF275QAK, ENCFF624UCY, ENCFF915JWV	398387	ENCODE Processing Pipeline	f73657ee4c68fe21fffa416f781b37f1		https://www.encodeproject.org/files/ENCFF457PCA/@@download/ENCFF457PCA.bed.gz	hg19			released		NTR biosample, experiment not submitted to GEO	partially characterized antibody
ENCFF679SPF	bed narrowPeak	optimal idr thresholded peaks	ENCSR633OVO	ChIP-seq	EFO:0001187	HepG2	immortalized cell line	child	male	15 year	Homo sapiens					FLAG-RFX3_isoform1-human	ENCAB697XQW	DNA					2016-11-08	ENCODE				1, 2							ENCFF001TDO, ENCFF074TSF, ENCFF819ZLV, ENCFF840FIK	105934	ENCODE Processing Pipeline	58f3f1a2b5f9adedbf6f1aee3925c96b		https://www.encodeproject.org/files/ENCFF679SPF/@@download/ENCFF679SPF.bed.gz	hg19			released	antibody characterized with exemption, missing tag construct
ENCFF670ZCR	bed narrowPeak	optimal idr thresholded peaks	ENCSR710WLO	ChIP-seq	EFO:0002067	K562	immortalized cell line	adult	female	53 year	Homo sapiens					MGA-human	ENCAB591RYH	DNA					2016-12-19	ENCODE				1, 2							ENCFF001TDO, ENCFF189YFO, ENCFF207RUE, ENCFF230QTS	626753	ENCODE Processing Pipeline	3572fd53982de4f442b944272468c615		https://www.encodeproject.org/files/ENCFF670ZCR/@@download/ENCFF670ZCR.bed.gz	hg19			released	mild to moderate bottlenecking, moderate library complexity	experiment not submitted to GEO
ENCFF423RVT	bed narrowPeak	optimal idr thresholded peaks	ENCSR452YHM	ChIP-seq	EFO:0001187	HepG2	immortalized cell line	child	male	15 year	Homo sapiens					SIN3B-human	ENCAB194LUB	DNA					2014-07-07	ENCODE				1, 2							ENCFF001TDO, ENCFF781QFB, ENCFF813QEI, ENCFF960PIA	90832	ENCODE Processing Pipeline	3f4887fde95048df756c56997b111299		https://www.encodeproject.org/files/ENCFF423RVT/@@download/ENCFF423RVT.bed.gz	hg19			released	low read length	missing unfiltered alignments
ENCFF501KPU	bed narrowPeak	optimal idr thresholded peaks	ENCSR029LBT	ChIP-seq	EFO:0001187	HepG2	immortalized cell line	child	male	15 year	Homo sapiens					FOXP1-human	ENCAB000BMD	DNA					2017-01-27	ENCODE				3, 4							ENCFF001TDO, ENCFF303DTM, ENCFF570HWZ, ENCFF592IDM	172257	ENCODE Processing Pipeline	95e02ff01b0c2f30969d7deb12d46698		https://www.encodeproject.org/files/ENCFF501KPU/@@download/ENCFF501KPU.bed.gz	hg19			released	antibody characterized with exemption	missing unfiltered alignments, experiment not submitted to GEO
ENCFF051JAE	bed narrowPeak	optimal idr thresholded peaks	ENCSR096KWU	ChIP-seq	EFO:0001203	MCF-7	immortalized cell line	adult	female	69 year	Homo sapiens					ZNF207-human	ENCAB000BNU	DNA					2016-09-01	ENCODE				1, 2							ENCFF001TDO, ENCFF454VVC, ENCFF517DCO, ENCFF669TVR	82712	ENCODE Processing Pipeline	8a2fc35aff0d987b23d18f62f4c51018		https://www.encodeproject.org/files/ENCFF051JAE/@@download/ENCFF051JAE.bed.gz	hg19			released	antibody characterized with exemption, borderline replicate concordance	missing unfiltered alignments
ENCFF886VSU	bed narrowPeak	optimal idr thresholded peaks	ENCSR948VFL	ChIP-seq	EFO:0002067	K562	immortalized cell line	adult	female	53 year	Homo sapiens					IKZF1-human	ENCAB590IRI	DNA					2016-10-11	ENCODE				1, 2							ENCFF001TDO, ENCFF165OLG, ENCFF320JKZ, ENCFF519QZC	870116	ENCODE Processing Pipeline	75a920f51d6077f2f65ffc7fadadfe2e		https://www.encodeproject.org/files/ENCFF886VSU/@@download/ENCFF886VSU.bed.gz	hg19			released		missing unfiltered alignments, characterization(s) pending review
ENCFF573ALP	bed narrowPeak	optimal idr thresholded peaks	ENCSR334KIQ	ChIP-seq	EFO:0001187	HepG2	immortalized cell line	child	male	15 year	Homo sapiens					SP1-human	ENCAB000BAV	DNA					2016-10-31	ENCODE				1, 2							ENCFF001TDO, ENCFF894JDZ, ENCFF894RIX, ENCFF904OAW	35549	ENCODE Processing Pipeline	e3b333943669cf298b44651490ef0df4		https://www.encodeproject.org/files/ENCFF573ALP/@@download/ENCFF573ALP.bed.gz	hg19			released		missing unfiltered alignments
ENCFF712UDN	bed narrowPeak	optimal idr thresholded peaks	ENCSR348JOJ	ChIP-seq	EFO:0001203	MCF-7	immortalized cell line	adult	female	69 year	Homo sapiens					MTA1-human	ENCAB000BCN	DNA					2014-07-07	ENCODE				1, 2							ENCFF001TDO, ENCFF358UBC, ENCFF730HVB, ENCFF774YZA	185909	ENCODE Processing Pipeline	e5f656c30eb3a3926efc3d5a30075e57		https://www.encodeproject.org/files/ENCFF712UDN/@@download/ENCFF712UDN.bed.gz	hg19			released	antibody characterized with exemption	missing unfiltered alignments
ENCFF598VEK	bed narrowPeak	optimal idr thresholded peaks	ENCSR525YFS	ChIP-seq	EFO:0001187	HepG2	immortalized cell line	child	male	15 year	Homo sapiens					ZBTB40-human	ENCAB373DVF	DNA					2016-08-01	ENCODE				1, 2							ENCFF001TDO, ENCFF246GJS, ENCFF741YYS, ENCFF829CKQ	120849	ENCODE Processing Pipeline	caa96ece080332e78a21cb467dfbe8d6		https://www.encodeproject.org/files/ENCFF598VEK/@@download/ENCFF598VEK.bed.gz	hg19			released	antibody characterized with exemption	missing unfiltered alignments
ENCFF545SII	bed narrowPeak	optimal idr thresholded peaks	ENCSR461ZJT	ChIP-seq	EFO:0001182	HEK293	immortalized cell line	embryonic	female	unknown	Homo sapiens					eGFP-ZNF501-human	ENCAB976SGG	DNA				formaldehyde	2016-10-25	ENCODE				1, 2							ENCFF001TDO, ENCFF292ASM, ENCFF943IGS, ENCFF953MKM	425914	ENCODE Processing Pipeline	5ba920c75ba258c883b55b0590ceedef		https://www.encodeproject.org/files/ENCFF545SII/@@download/ENCFF545SII.bed.gz	hg19			released
ENCFF835YLR	bed narrowPeak	optimal idr thresholded peaks	ENCSR005NMT	ChIP-seq	EFO:0002067	K562	immortalized cell line	adult	female	53 year	Homo sapiens					eGFP-ID3-human	ENCAB728YTO	DNA					2016-02-16	ENCODE				1, 2							ENCFF001TDO, ENCFF244XAR, ENCFF464FVG, ENCFF767ZAZ	376136	ENCODE Processing Pipeline	f318a5df6df3b0f5af86990b56d56fe1		https://www.encodeproject.org/files/ENCFF835YLR/@@download/ENCFF835YLR.bed.gz	hg19			released	mild to moderate bottlenecking, moderate library complexity	missing unfiltered alignments
ENCFF605KFA	bed narrowPeak	optimal idr thresholded peaks	ENCSR568PGX	ChIP-seq	EFO:0002067	K562	immortalized cell line	adult	female	53 year	Homo sapiens					HDAC1-human	ENCAB447WPM	DNA					2016-11-22	ENCODE				1, 2							ENCFF001TDO, ENCFF079BZJ, ENCFF536DPF, ENCFF849NGF	74757	ENCODE Processing Pipeline	63f4f243cb229ebb48b19b79389deedf		https://www.encodeproject.org/files/ENCFF605KFA/@@download/ENCFF605KFA.bed.gz	hg19			released	mild to moderate bottlenecking, borderline replicate concordance, moderate library complexity
ENCFF355ARZ	bed narrowPeak	optimal idr thresholded peaks	ENCSR523XCR	ChIP-seq	EFO:0001187	HepG2	immortalized cell line	child	male	15 year	Homo sapiens					RNF2-human	ENCAB000BEA	DNA					2016-06-23	ENCODE				1, 3							ENCFF001TDO, ENCFF003FGN, ENCFF387MBI, ENCFF868YQL	225454	ENCODE Processing Pipeline	01286b656bb017488d7534dbd33305da		https://www.encodeproject.org/files/ENCFF355ARZ/@@download/ENCFF355ARZ.bed.gz	hg19			released	low read depth	missing unfiltered alignments
ENCFF338OGQ	bed narrowPeak	optimal idr thresholded peaks	ENCSR274LVQ	ChIP-seq	EFO:0001182	HEK293	immortalized cell line	embryonic	female	unknown	Homo sapiens					eGFP-ZNF776-human	ENCAB615WUN	DNA				formaldehyde	2017-02-21	ENCODE				1, 2							ENCFF001TDO, ENCFF180UKE, ENCFF377VYF, ENCFF774VDD	54740	ENCODE Processing Pipeline	fde3912471885b2814b6788fd0258ba1		https://www.encodeproject.org/files/ENCFF338OGQ/@@download/ENCFF338OGQ.bed.gz	hg19			released	borderline replicate concordance	experiment not submitted to GEO
ENCFF408FQC	bed narrowPeak	optimal idr thresholded peaks	ENCSR876GXA	ChIP-seq	EFO:0002067	K562	immortalized cell line	adult	female	53 year	Homo sapiens					ZBTB33-human	ENCAB292USO	DNA					2016-06-23	ENCODE				3, 4							ENCFF001TDO, ENCFF108BVL, ENCFF388RWJ, ENCFF778NFD	974557	ENCODE Processing Pipeline	a9f515a615c9736874c5b02b3ef2f106		https://www.encodeproject.org/files/ENCFF408FQC/@@download/ENCFF408FQC.bed.gz	hg19			released	low read depth	missing unfiltered alignments
ENCFF036YVI	bed narrowPeak	optimal idr thresholded peaks	ENCSR787RVK	ChIP-seq	EFO:0002067	K562	immortalized cell line	adult	female	53 year	Homo sapiens					eGFP-TSC22D4-human	ENCAB728YTO	DNA					2016-03-02	ENCODE				1, 2							ENCFF001TDO, ENCFF225CMV, ENCFF575RVG, ENCFF597WGL	52645	ENCODE Processing Pipeline	f353a61ba2e6c83a03f221aa38684c44		https://www.encodeproject.org/files/ENCFF036YVI/@@download/ENCFF036YVI.bed.gz	hg19			released		missing unfiltered alignments
ENCFF048JWL	bed narrowPeak	optimal idr thresholded peaks	ENCSR934NHU	ChIP-seq	CL:0002319	neural cell	in vitro differentiated cells	embryonic	male	unknown	Homo sapiens					MXI1-human	ENCAB000AIT	DNA					2014-07-07	ENCODE				1, 2							ENCFF001TDO, ENCFF291JHS, ENCFF768FVV, ENCFF958NNA	549464	ENCODE Processing Pipeline	b823de521ef5907f68bb2f6df358a678		https://www.encodeproject.org/files/ENCFF048JWL/@@download/ENCFF048JWL.bed.gz	hg19			released	mild to moderate bottlenecking, antibody characterized with exemption	missing unfiltered alignments, experiment not submitted to GEO	poor library complexity, severe bottlenecking
ENCFF086VOQ	bed narrowPeak	optimal idr thresholded peaks	ENCSR421QXA	ChIP-seq	EFO:0001182	HEK293	immortalized cell line	embryonic	female	unknown	Homo sapiens					eGFP-ZNF571-human	ENCAB615WUN	DNA				formaldehyde	2017-04-06	ENCODE				1, 2							ENCFF001TDO, ENCFF173YLW, ENCFF662ZAH, ENCFF725RDL	28327	ENCODE Processing Pipeline	7bd05db1401f12a144f1e69acebf06f3		https://www.encodeproject.org/files/ENCFF086VOQ/@@download/ENCFF086VOQ.bed.gz	hg19			released		experiment not submitted to GEO
ENCFF116EAM	bed narrowPeak	optimal idr thresholded peaks	ENCSR611WZO	ChIP-seq	EFO:0002791	HeLa-S3	immortalized cell line	adult	female	31 year	Homo sapiens					SREBF2-human	ENCAB000ALD	DNA					2014-07-07	ENCODE				2, 3							ENCFF001TDO, ENCFF039TLE, ENCFF406LXU, ENCFF479OQC	81695	ENCODE Processing Pipeline	ed61691da991ed1bec05e808964ba7e8		https://www.encodeproject.org/files/ENCFF116EAM/@@download/ENCFF116EAM.bed.gz	hg19			released	mild to moderate bottlenecking	missing unfiltered alignments
ENCFF411DIA	bed narrowPeak	optimal idr thresholded peaks	ENCSR671GFC	ChIP-seq	EFO:0002067	K562	immortalized cell line	adult	female	53 year	Homo sapiens					eGFP-TAF7-human	ENCAB728YTO	DNA					2016-01-14	ENCODE				1, 2							ENCFF001TDO, ENCFF827LZB, ENCFF869TGI, ENCFF963EUU	225811	ENCODE Processing Pipeline	43ce1eff00a6b8021cc73f72e80b62a5		https://www.encodeproject.org/files/ENCFF411DIA/@@download/ENCFF411DIA.bed.gz	hg19			released		missing unfiltered alignments
ENCFF002CJJ	bed narrowPeak	optimal idr thresholded peaks	ENCSR000BIQ	ChIP-seq	EFO:0003042	H1-hESC	stem cell	embryonic	male	unknown	Homo sapiens					SIX5-human	ENCAB000AKV	DNA		see document	see document		2011-07-18	ENCODE												74149	ENCODE Consortium Analysis Working Group	bcd6754c04414593085c871e04823a05		https://www.encodeproject.org/files/ENCFF002CJJ/@@download/ENCFF002CJJ.bed.gz	hg19			archived	low read depth, mild to moderate bottlenecking, low read length	biological replicates with identical biosample
ENCFF009DUY	bed narrowPeak	optimal idr thresholded peaks	ENCSR382AIB	ChIP-seq	EFO:0002067	K562	immortalized cell line	adult	female	53 year	Homo sapiens					eGFP-DDX20-human	ENCAB728YTO	DNA					2016-02-16	ENCODE				1, 2							ENCFF001TDO, ENCFF316SRU, ENCFF523JZB, ENCFF667SBT	81569	ENCODE Processing Pipeline	5ec5b91ac03669cedec82fbe43737f45		https://www.encodeproject.org/files/ENCFF009DUY/@@download/ENCFF009DUY.bed.gz	hg19			released	mild to moderate bottlenecking, moderate library complexity, low read depth	missing unfiltered alignments
ENCFF002CGF	bed narrowPeak	optimal idr thresholded peaks	ENCSR000BPM	ChIP-seq	EFO:0001086	A549	immortalized cell line	adult	male	58 year	Homo sapiens	ethanol				YY1-human	ENCAB000ANT	DNA		see document	see document		2012-02-29	ENCODE												225823	ENCODE Consortium Analysis Working Group	08d661b252ca4942d8a9c8bdb11857de		https://www.encodeproject.org/files/ENCFF002CGF/@@download/ENCFF002CGF.bed.gz	hg19			archived	low read depth, mild to moderate bottlenecking, borderline replicate concordance, low read length	biological replicates with identical biosample
ENCFF167HYX	bed narrowPeak	optimal idr thresholded peaks	ENCSR801RPW	ChIP-seq	EFO:0002067	K562	immortalized cell line	adult	female	53 year	Homo sapiens					eGFP-GTF2A2-human	ENCAB728YTO	DNA					2016-08-24	ENCODE				1, 2							ENCFF001TDO, ENCFF124LKA, ENCFF490ZQW, ENCFF796QIY	121570	ENCODE Processing Pipeline	38fe13495b413cb9d70bd0c99f9cfa0d		https://www.encodeproject.org/files/ENCFF167HYX/@@download/ENCFF167HYX.bed.gz	hg19			released	mild to moderate bottlenecking	missing unfiltered alignments
ENCFF002CYU	bed narrowPeak	optimal idr thresholded peaks	ENCSR000EVX	ChIP-seq	EFO:0002067	K562	immortalized cell line	adult	female	53 year	Homo sapiens					ZNF274-human	ENCAB000AMV	DNA		see document	see document		2011-10-29	ENCODE												47845	ENCODE Consortium Analysis Working Group	fc3a851a27dfec1fdf9cd1eab0a216e3		https://www.encodeproject.org/files/ENCFF002CYU/@@download/ENCFF002CYU.bed.gz	hg19			archived	low read depth, mild to moderate bottlenecking, borderline replicate concordance, moderate library complexity, low read length	biological replicates with identical biosample
ENCFF344QKL	bed narrowPeak	optimal idr thresholded peaks	ENCSR000EVX	ChIP-seq	EFO:0002067	K562	immortalized cell line	adult	female	53 year	Homo sapiens					ZNF274-human	ENCAB000AMV	DNA		see document	see document		2011-10-29	ENCODE				1, 2							ENCFF001TDO, ENCFF479ZWB, ENCFF854CCF, ENCFF904PBE	56693	ENCODE Processing Pipeline	e1dcb354f98030f0cad5ea10cb6b8428		https://www.encodeproject.org/files/ENCFF344QKL/@@download/ENCFF344QKL.bed.gz	hg19			released	low read depth, mild to moderate bottlenecking, borderline replicate concordance, moderate library complexity, low read length	biological replicates with identical biosample
ENCFF772QPO	bed narrowPeak	optimal idr thresholded peaks	ENCSR086FZL	ChIP-seq	EFO:0002067	K562	immortalized cell line	adult	female	53 year	Homo sapiens					KAT8-human	ENCAB415SKT	DNA					2016-09-01	ENCODE				1, 2							ENCFF001TDO, ENCFF023FAR, ENCFF671OTI, ENCFF763LNG	44388	ENCODE Processing Pipeline	d43ee2f381e8065adaf48e7520a7473a		https://www.encodeproject.org/files/ENCFF772QPO/@@download/ENCFF772QPO.bed.gz	hg19			released	mild to moderate bottlenecking, borderline replicate concordance, low read depth	missing unfiltered alignments
ENCFF002CLA	bed narrowPeak	optimal idr thresholded peaks	ENCSR000BGL	ChIP-seq	EFO:0001187	HepG2	immortalized cell line	child	male	15 year	Homo sapiens					SIN3A-human	ENCAB000AKS	DNA		see document	see document		2011-07-18	ENCODE												394744	ENCODE Consortium Analysis Working Group	f6dc806d724b85aa7551d084e3dc160b		https://www.encodeproject.org/files/ENCFF002CLA/@@download/ENCFF002CLA.bed.gz	hg19			archived	low read depth, mild to moderate bottlenecking, borderline replicate concordance, low read length	biological replicates with identical biosample
ENCFF002DAD	bed narrowPeak	optimal idr thresholded peaks	ENCSR000DNA	ChIP-seq	EFO:0001086	A549	immortalized cell line	adult	male	58 year	Homo sapiens					CTCF-human	ENCAB000AXY	DNA		see document	see document		2012-08-27	ENCODE												1165527	ENCODE Consortium Analysis Working Group	3315f9544c1bfca99b7e9de28d0d5313		https://www.encodeproject.org/files/ENCFF002DAD/@@download/ENCFF002DAD.bed.gz	hg19			archived	mild to moderate bottlenecking, moderate library complexity, low read length	biological replicates with identical biosample
ENCFF948QME	bed narrowPeak	optimal idr thresholded peaks	ENCSR019KPC	ChIP-seq	EFO:0001187	HepG2	immortalized cell line	child	male	15 year	Homo sapiens					PLRG1-human	ENCAB182IKE	DNA					2016-10-31	ENCODE				1, 2							ENCFF001TDO, ENCFF351PSH, ENCFF808TMF, ENCFF871CGQ	38419	ENCODE Processing Pipeline	c0ded052ea5a5545e0986aca0b1ddaf1		https://www.encodeproject.org/files/ENCFF948QME/@@download/ENCFF948QME.bed.gz	hg19			released	borderline replicate concordance	missing unfiltered alignments
ENCFF698MLW	bed narrowPeak	optimal idr thresholded peaks	ENCSR334HSW	ChIP-seq	EFO:0002067	K562	immortalized cell line	adult	female	53 year	Homo sapiens					ZNF318-human	ENCAB295BCT	DNA					2016-09-27	ENCODE				1, 2							ENCFF001TDO, ENCFF071TPY, ENCFF688JRI, ENCFF854NST	36732	ENCODE Processing Pipeline	feaff44cd5137aa6ef07a5d4c399875b		https://www.encodeproject.org/files/ENCFF698MLW/@@download/ENCFF698MLW.bed.gz	hg19			released	mild to moderate bottlenecking, borderline replicate concordance, moderate library complexity
ENCFF561WNI	bed narrowPeak	optimal idr thresholded peaks	ENCSR197ALX	ChIP-seq	EFO:0002067	K562	immortalized cell line	adult	female	53 year	Homo sapiens					HDGF-human	ENCAB173GGB	DNA					2016-08-05	ENCODE				1, 2							ENCFF001TDO, ENCFF264KUV, ENCFF385LTD, ENCFF409HKO	176911	ENCODE Processing Pipeline	938fcbd1e3573ad84cdb46925b19eb89		https://www.encodeproject.org/files/ENCFF561WNI/@@download/ENCFF561WNI.bed.gz	hg19			released	antibody characterized with exemption, low read depth	missing unfiltered alignments
ENCFF002DAB	bed narrowPeak	optimal idr thresholded peaks	ENCSR000EYC	ChIP-seq	EFO:0002869	U2OS	immortalized cell line	child	female	15 year	Homo sapiens					TRIM28-human	ENCAB000AIE	DNA		see document	see document		2011-10-29	ENCODE				1, 2							ENCFF000ZTD, ENCFF000ZTF	359152	ENCODE Consortium Analysis Working Group	43eb6e30af14c587f54ac14230074fb6		https://www.encodeproject.org/files/ENCFF002DAB/@@download/ENCFF002DAB.bed.gz	hg19			archived	mild to moderate bottlenecking, low read depth	inconsistent mapped reads lengths	insufficient read length
ENCFF034JLC	bed narrowPeak	optimal idr thresholded peaks	ENCSR000EYC	ChIP-seq	EFO:0002869	U2OS	immortalized cell line	child	female	15 year	Homo sapiens					TRIM28-human	ENCAB000AIE	DNA		see document	see document		2011-10-29	ENCODE				1, 2							ENCFF001TDO, ENCFF395ELT, ENCFF499LYC, ENCFF631KGG	381178	ENCODE Processing Pipeline	e2986ba530a02c08b8a4ee7f1adf7415		https://www.encodeproject.org/files/ENCFF034JLC/@@download/ENCFF034JLC.bed.gz	hg19			released	mild to moderate bottlenecking, low read depth	inconsistent mapped reads lengths	insufficient read length
ENCFF002CME	bed narrowPeak	optimal idr thresholded peaks	ENCSR000BRS	ChIP-seq	EFO:0002067	K562	immortalized cell line	adult	female	53 year	Homo sapiens					NR2F2-human	ENCAB000AJH	DNA		see document	see document		2012-02-29	ENCODE												342030	ENCODE Consortium Analysis Working Group	30d95e9beac104673ddddd030762942b		https://www.encodeproject.org/files/ENCFF002CME/@@download/ENCFF002CME.bed.gz	hg19			archived	low read depth, mild to moderate bottlenecking, inconsistent platforms, low read length	biological replicates with identical biosample
ENCFF002DDG	bed narrowPeak	optimal idr thresholded peaks	ENCSR000DVI	ChIP-seq	CL:0002586	retinal pigment epithelial cell	primary cell	unknown	unknown	unknown	Homo sapiens					CTCF-human	ENCAB000AFP	DNA		see document	see document		2011-03-17	ENCODE				1, 2							ENCFF001HRO, ENCFF001HRS	1184350	ENCODE Consortium Analysis Working Group	129a0f5bb7fcab4c455672663f493192		https://www.encodeproject.org/files/ENCFF002DDG/@@download/ENCFF002DDG.bed.gz	hg19			archived	low read depth, inconsistent platforms, low read length
ENCFF002CUI	bed narrowPeak	optimal idr thresholded peaks	ENCSR000EDZ	ChIP-seq	EFO:0001187	HepG2	immortalized cell line	child	male	15 year	Homo sapiens					MAFK-human	ENCAB000AIK	DNA		see document	see document		2011-10-29	ENCODE				1, 2							ENCFF000XTW, ENCFF000XTX	941711	ENCODE Consortium Analysis Working Group	f5175a370266f5313c26591a5795d246		https://www.encodeproject.org/files/ENCFF002CUI/@@download/ENCFF002CUI.bed.gz	hg19			archived	low read length	biological replicates with identical biosample
ENCFF800XTT	bed narrowPeak	optimal idr thresholded peaks	ENCSR000EDZ	ChIP-seq	EFO:0001187	HepG2	immortalized cell line	child	male	15 year	Homo sapiens					MAFK-human	ENCAB000AIK	DNA		see document	see document		2011-10-29	ENCODE				1, 2							ENCFF001TDO, ENCFF227YDJ, ENCFF422YLS, ENCFF700LQD	806864	ENCODE Processing Pipeline	438973c4146937122e69e33c208d92a0		https://www.encodeproject.org/files/ENCFF800XTT/@@download/ENCFF800XTT.bed.gz	hg19			released	low read length	biological replicates with identical biosample
ENCFF859NPS	bed narrowPeak	optimal idr thresholded peaks	ENCSR130PDE	ChIP-seq	EFO:0002067	K562	immortalized cell line	adult	female	53 year	Homo sapiens					eGFP-NR4A1-human	ENCAB728YTO	DNA					2016-09-01	ENCODE				1, 2							ENCFF001TDO, ENCFF090MIJ, ENCFF317YJY, ENCFF319MZU	384718	ENCODE Processing Pipeline	1fbe7c256ff4719ad463455c1b853fa6		https://www.encodeproject.org/files/ENCFF859NPS/@@download/ENCFF859NPS.bed.gz	hg19			released	mild to moderate bottlenecking, moderate library complexity
ENCFF861BOG	bed narrowPeak	optimal idr thresholded peaks	ENCSR649WUM	ChIP-seq	EFO:0002784	GM12878	immortalized cell line	adult	female	unknown	Homo sapiens					CHD7-human	ENCAB000AFI	DNA					2016-11-23	ENCODE				1, 2							ENCFF001TDO, ENCFF140QGZ, ENCFF713HQO, ENCFF942UUH	6186	ENCODE Processing Pipeline	1a7e92371c117f205333c701975fe063		https://www.encodeproject.org/files/ENCFF861BOG/@@download/ENCFF861BOG.bed.gz	hg19			released		experiment not submitted to GEO	partially characterized antibody
ENCFF284LRP	bed narrowPeak	optimal idr thresholded peaks	ENCSR106FRG	ChIP-seq	EFO:0002067	K562	immortalized cell line	adult	female	53 year	Homo sapiens					TAL1-human	ENCAB012ZTC	DNA					2016-06-14	ENCODE				1, 2							ENCFF001TDO, ENCFF106RGY, ENCFF435YKY, ENCFF808YAS	490842	ENCODE Processing Pipeline	3c526cb3b4923a306e8fa5fbc8fc4dd0		https://www.encodeproject.org/files/ENCFF284LRP/@@download/ENCFF284LRP.bed.gz	hg19			released	mild to moderate bottlenecking	missing unfiltered alignments
ENCFF671BJT	bed narrowPeak	optimal idr thresholded peaks	ENCSR465VLK	ChIP-seq	EFO:0001203	MCF-7	immortalized cell line	adult	female	69 year	Homo sapiens					FOXK2-human	ENCAB625ERS	DNA					2016-06-14	ENCODE				1, 2							ENCFF001TDO, ENCFF462LEE, ENCFF500PCI, ENCFF610BOW	38217	ENCODE Processing Pipeline	ad302231cc0be974b9752e50205047a1		https://www.encodeproject.org/files/ENCFF671BJT/@@download/ENCFF671BJT.bed.gz	hg19			released	borderline replicate concordance	missing unfiltered alignments
ENCFF037KBA	bed narrowPeak	optimal idr thresholded peaks	ENCSR993LMB	ChIP-seq	EFO:0001187	HepG2	immortalized cell line	child	male	15 year	Homo sapiens					FLAG-TGIF2-human	ENCAB697XQW	DNA					2016-06-14	ENCODE				1, 2							ENCFF001TDO, ENCFF414XQK, ENCFF743RLT, ENCFF974HXD	387181	ENCODE Processing Pipeline	0384e246befd811ed830cf323336589c		https://www.encodeproject.org/files/ENCFF037KBA/@@download/ENCFF037KBA.bed.gz	hg19			released	antibody characterized with exemption	missing unfiltered alignments
ENCFF983MSP	bed narrowPeak	optimal idr thresholded peaks	ENCSR117CHD	ChIP-seq	EFO:0001187	HepG2	immortalized cell line	child	male	15 year	Homo sapiens					FLAG-HOMEZ-human	ENCAB697XQW	DNA					2016-11-08	ENCODE				1, 2							ENCFF001TDO, ENCFF343WCZ, ENCFF722ULF, ENCFF856NOU	450779	ENCODE Processing Pipeline	7ef745d04ab3f726e6605f838187bf7a		https://www.encodeproject.org/files/ENCFF983MSP/@@download/ENCFF983MSP.bed.gz	hg19			released	antibody characterized with exemption, low read depth	mismatched file status
ENCFF002CTU	bed narrowPeak	optimal idr thresholded peaks	ENCSR000EDY	ChIP-seq	EFO:0001187	HepG2	immortalized cell line	child	male	15 year	Homo sapiens					BRCA1-human	ENCAB125OWA	DNA		see document	see document		2011-10-29	ENCODE												41157	ENCODE Consortium Analysis Working Group	4e3339d5fd7fc75a651eaf7949e2f4af		https://www.encodeproject.org/files/ENCFF002CTU/@@download/ENCFF002CTU.bed.gz	hg19			archived	low read depth, low read length	biological replicates with identical biosample
ENCFF569XCA	bed narrowPeak	optimal idr thresholded peaks	ENCSR476BQA	ChIP-seq	EFO:0001187	HepG2	immortalized cell line	child	male	15 year	Homo sapiens					NONO-human	ENCAB349QGP	DNA					2017-02-01	ENCODE				1, 2							ENCFF001TDO, ENCFF234DZJ, ENCFF437VMK, ENCFF875EQQ	43938	ENCODE Processing Pipeline	fa06ed25bf1a2fc1f65dfe212ada330b		https://www.encodeproject.org/files/ENCFF569XCA/@@download/ENCFF569XCA.bed.gz	hg19			released	borderline replicate concordance	experiment not submitted to GEO
ENCFF421VCV	bed narrowPeak	optimal idr thresholded peaks	ENCSR410DWC	ChIP-seq	EFO:0002067	K562	immortalized cell line	adult	female	53 year	Homo sapiens					eGFP-PYGO2-human	ENCAB728YTO	DNA					2016-01-14	ENCODE				1, 2							ENCFF001TDO, ENCFF021CLN, ENCFF311BXD, ENCFF430YKE	119381	ENCODE Processing Pipeline	8e82d2a59d192105c2a8862db60b61c7		https://www.encodeproject.org/files/ENCFF421VCV/@@download/ENCFF421VCV.bed.gz	hg19			released	mild to moderate bottlenecking, moderate library complexity	missing unfiltered alignments
ENCFF002CJE	bed narrowPeak	optimal idr thresholded peaks	ENCSR000BHN	ChIP-seq	EFO:0003042	H1-hESC	stem cell	embryonic	male	unknown	Homo sapiens					POLR2A-human	ENCAB000AOC	DNA		see document	see document		2011-07-18	ENCODE												506280	ENCODE Consortium Analysis Working Group	4e11e8ea1d8d30a05af469d92507d4e8		https://www.encodeproject.org/files/ENCFF002CJE/@@download/ENCFF002CJE.bed.gz	hg19			archived	low read depth, mild to moderate bottlenecking, low read length	biological replicates with identical biosample
ENCFF665EOZ	bed narrowPeak	optimal idr thresholded peaks	ENCSR961WLZ	ChIP-seq	EFO:0001187	HepG2	immortalized cell line	child	male	15 year	Homo sapiens					FLAG-SOX5-human	ENCAB697XQW	DNA					2016-11-08	ENCODE				1, 2							ENCFF001TDO, ENCFF061UUX, ENCFF066LZS, ENCFF338AGZ	673774	ENCODE Processing Pipeline	dc39243c3b191952ac385581e35e25ef		https://www.encodeproject.org/files/ENCFF665EOZ/@@download/ENCFF665EOZ.bed.gz	hg19			released	antibody characterized with exemption, borderline replicate concordance
ENCFF870CER	bed narrowPeak	optimal idr thresholded peaks	ENCSR197DJH	ChIP-seq	EFO:0001203	MCF-7	immortalized cell line	adult	female	69 year	Homo sapiens					SREBF1-human	ENCAB000ALC	DNA					2016-06-14	ENCODE				1, 2							ENCFF001TDO, ENCFF225KYS, ENCFF531PCT, ENCFF642ZUX	194548	ENCODE Processing Pipeline	cf46823662aa528fb2ccec35723bccae		https://www.encodeproject.org/files/ENCFF870CER/@@download/ENCFF870CER.bed.gz	hg19			released	mild to moderate bottlenecking, antibody characterized with exemption	missing unfiltered alignments
ENCFF002CTS	bed narrowPeak	optimal idr thresholded peaks	ENCSR000EDP	ChIP-seq	EFO:0001187	HepG2	immortalized cell line	child	male	15 year	Homo sapiens					ARID3A-human	ENCAB000ASP	DNA		see document	see document		2012-05-14	ENCODE												450874	ENCODE Consortium Analysis Working Group	96ddd1511875610833d9f48a8d8656ed		https://www.encodeproject.org/files/ENCFF002CTS/@@download/ENCFF002CTS.bed.gz	hg19			archived	low read depth, low read length	biological replicates with identical biosample
ENCFF735XQT	bed narrowPeak	optimal idr thresholded peaks	ENCSR637QAM	ChIP-seq	EFO:0002784	GM12878	immortalized cell line	adult	female	unknown	Homo sapiens					TRIM22-human	ENCAB000BNM	DNA					2014-07-07	ENCODE				1, 2							ENCFF001TDO, ENCFF776OJT, ENCFF779SCE, ENCFF829ZUO	374394	ENCODE Processing Pipeline	eddaf519deab6f458ba3799769f43a01		https://www.encodeproject.org/files/ENCFF735XQT/@@download/ENCFF735XQT.bed.gz	hg19			released	mild to moderate bottlenecking, moderate library complexity	missing unfiltered alignments
ENCFF002CGJ	bed narrowPeak	optimal idr thresholded peaks	ENCSR000BIY	ChIP-seq	EFO:0005718	Ishikawa	immortalized cell line	adult	female	39 year	Homo sapiens	estradiol				ESR1-human	ENCAB000AGD	DNA		see document	see document		2011-07-18	ENCODE												392007	ENCODE Consortium Analysis Working Group	9e0bebb6315e2ad5a66bd06d78e7107e		https://www.encodeproject.org/files/ENCFF002CGJ/@@download/ENCFF002CGJ.bed.gz	hg19			archived	low read depth, low read length	biological replicates with identical biosample
ENCFF020GMZ	bed narrowPeak	optimal idr thresholded peaks	ENCSR711XNY	ChIP-seq	EFO:0002784	GM12878	immortalized cell line	adult	female	unknown	Homo sapiens					PKNOX1-human	ENCAB000ATJ	DNA					2016-11-17	ENCODE				1, 2							ENCFF001TDO, ENCFF049YTC, ENCFF583BIS, ENCFF825QFX	624856	ENCODE Processing Pipeline	12bb6684c3e7567ee87c6ac3c7b4af68		https://www.encodeproject.org/files/ENCFF020GMZ/@@download/ENCFF020GMZ.bed.gz	hg19			released	mild to moderate bottlenecking
ENCFF510XOE	bed narrowPeak	optimal idr thresholded peaks	ENCSR092OVN	ChIP-seq	EFO:0001187	HepG2	immortalized cell line	child	male	15 year	Homo sapiens					FLAG-FOXA3-human	ENCAB697XQW	DNA					2016-11-08	ENCODE				1, 2							ENCFF001TDO, ENCFF256WMD, ENCFF387MFJ, ENCFF829PMF	798056	ENCODE Processing Pipeline	5d718eed7ca4f03d74d810546354f146		https://www.encodeproject.org/files/ENCFF510XOE/@@download/ENCFF510XOE.bed.gz	hg19			released	antibody characterized with exemption	mismatched file status
ENCFF462FRU	bed narrowPeak	optimal idr thresholded peaks	ENCSR924GXX	ChIP-seq	EFO:0002067	K562	immortalized cell line	adult	female	53 year	Homo sapiens					PHB2-human	ENCAB081KLG	DNA					2017-01-27	ENCODE				1, 2							ENCFF001TDO, ENCFF231LOJ, ENCFF370RBU, ENCFF508MDN	140167	ENCODE Processing Pipeline	1426f48c300e84e812d6c2bc81cb4162		https://www.encodeproject.org/files/ENCFF462FRU/@@download/ENCFF462FRU.bed.gz	hg19			released	low read depth	experiment not submitted to GEO
ENCFF339FFC	bed narrowPeak	optimal idr thresholded peaks	ENCSR680UQE	ChIP-seq	EFO:0002784	GM12878	immortalized cell line	adult	female	unknown	Homo sapiens					IKZF2-human	ENCAB794MKC	DNA					2017-02-21	ENCODE				1, 2							ENCFF001TDO, ENCFF379VSR, ENCFF431GOQ, ENCFF515FMR	878892	ENCODE Processing Pipeline	d96de9a2859401cbdc832a84bc103e4d		https://www.encodeproject.org/files/ENCFF339FFC/@@download/ENCFF339FFC.bed.gz	hg19			released	mild to moderate bottlenecking, moderate library complexity	experiment not submitted to GEO
ENCFF188XRD	bed narrowPeak	optimal idr thresholded peaks	ENCSR892DRK	ChIP-seq	EFO:0001086	A549	immortalized cell line	adult	male	58 year	Homo sapiens					REST-human	ENCAB937ZMF	DNA					2016-11-23	ENCODE				1, 2							ENCFF001TDO, ENCFF430GOT, ENCFF767OVA, ENCFF819QEC	183739	ENCODE Processing Pipeline	628ccc989464e3745af21f78c7c0831b		https://www.encodeproject.org/files/ENCFF188XRD/@@download/ENCFF188XRD.bed.gz	hg19			released	mild to moderate bottlenecking, moderate library complexity	experiment not submitted to GEO	partially characterized antibody
ENCFF265LKN	bed narrowPeak	optimal idr thresholded peaks	ENCSR619GFP	ChIP-seq	EFO:0002067	K562	immortalized cell line	adult	female	53 year	Homo sapiens					eGFP-HINFP-human	ENCAB728YTO	DNA					2016-03-02	ENCODE				1, 2							ENCFF001TDO, ENCFF089QJI, ENCFF369YHE, ENCFF922IFQ	128527	ENCODE Processing Pipeline	38e7c9a347317a014c942a4fb187d1c6		https://www.encodeproject.org/files/ENCFF265LKN/@@download/ENCFF265LKN.bed.gz	hg19			released	mild to moderate bottlenecking, low read depth	missing unfiltered alignments
ENCFF544CYG	bed narrowPeak	optimal idr thresholded peaks	ENCSR801SWX	ChIP-seq	EFO:0001203	MCF-7	immortalized cell line	adult	female	69 year	Homo sapiens					TARDBP-human	ENCAB000BAX	DNA					2017-02-01	ENCODE				1, 2							ENCFF001TDO, ENCFF319FAG, ENCFF411PFB, ENCFF480TTE	222654	ENCODE Processing Pipeline	00341568066ea40847437d46812194c5		https://www.encodeproject.org/files/ENCFF544CYG/@@download/ENCFF544CYG.bed.gz	hg19			released		experiment not submitted to GEO
ENCFF365WFM	bed narrowPeak	optimal idr thresholded peaks	ENCSR697CUP	ChIP-seq	EFO:0001203	MCF-7	immortalized cell line	adult	female	69 year	Homo sapiens					HCFC1-human	ENCAB000AHG	DNA					2016-02-16	ENCODE				1, 3							ENCFF001TDO, ENCFF501NKG, ENCFF701BHY, ENCFF938AEH	239330	ENCODE Processing Pipeline	03b8c0259791519294cbf7103dec34a8		https://www.encodeproject.org/files/ENCFF365WFM/@@download/ENCFF365WFM.bed.gz	hg19			released	mild to moderate bottlenecking, antibody characterized with exemption	missing unfiltered alignments
ENCFF675ZHC	bed narrowPeak	optimal idr thresholded peaks	ENCSR634ZGP	ChIP-seq	EFO:0002791	HeLa-S3	immortalized cell line	adult	female	31 year	Homo sapiens					UBTF-human	ENCAB000AMD	DNA					2016-07-28	ENCODE				1, 2							ENCFF001TDO, ENCFF149RTO, ENCFF312HIY, ENCFF607MHD	19622	ENCODE Processing Pipeline	9c7c4f4820d59882e08fa26874ded8ba		https://www.encodeproject.org/files/ENCFF675ZHC/@@download/ENCFF675ZHC.bed.gz	hg19			released	mild to moderate bottlenecking, borderline replicate concordance, moderate library complexity, low read depth	missing unfiltered alignments
ENCFF440JJW	bed narrowPeak	optimal idr thresholded peaks	ENCSR107GRP	ChIP-seq	EFO:0002067	K562	immortalized cell line	adult	female	53 year	Homo sapiens					MLLT1-human	ENCAB650PBW	DNA					2016-06-14	ENCODE				1, 2							ENCFF001TDO, ENCFF743CIS, ENCFF768MUF, ENCFF948VWR	474010	ENCODE Processing Pipeline	8e35e0276097b2e8621be227dd056368		https://www.encodeproject.org/files/ENCFF440JJW/@@download/ENCFF440JJW.bed.gz	hg19			released		missing unfiltered alignments
ENCFF002CZN	bed narrowPeak	optimal idr thresholded peaks	ENCSR000EWU	ChIP-seq	EFO:0001203	MCF-7	immortalized cell line	adult	female	69 year	Homo sapiens					ZNF217-human	ENCAB000AMS	DNA		see document	see document		2011-10-29	ENCODE												258184	ENCODE Consortium Analysis Working Group	3bb1a2b50508c062084f4916f14d2b83		https://www.encodeproject.org/files/ENCFF002CZN/@@download/ENCFF002CZN.bed.gz	hg19			released	low read length	biological replicates with identical biosample
ENCFF002CVY	bed narrowPeak	optimal idr thresholded peaks	ENCSR000EGH	ChIP-seq	EFO:0002067	K562	immortalized cell line	adult	female	53 year	Homo sapiens	interferon alpha				JUN-human	ENCAB000AER	DNA		see document	see document		2012-05-14	ENCODE												217184	ENCODE Consortium Analysis Working Group	c226b910f32186397ea83661cc905568		https://www.encodeproject.org/files/ENCFF002CVY/@@download/ENCFF002CVY.bed.gz	hg19			archived	mild to moderate bottlenecking, moderate library complexity, low read length	biological replicates with identical biosample	insufficient read depth
ENCFF077UYM	bed narrowPeak	optimal idr thresholded peaks	ENCSR000EGH	ChIP-seq	EFO:0002067	K562	immortalized cell line	adult	female	53 year	Homo sapiens	interferon alpha				JUN-human	ENCAB000AER	DNA		see document	see document		2012-05-14	ENCODE				1, 2							ENCFF001TDO, ENCFF063HEH, ENCFF257FNC, ENCFF767GKW	166535	ENCODE Processing Pipeline	1bfdc3d3c368a4f534014f7554f50dcd		https://www.encodeproject.org/files/ENCFF077UYM/@@download/ENCFF077UYM.bed.gz	hg19			released	mild to moderate bottlenecking, moderate library complexity, low read length	biological replicates with identical biosample	insufficient read depth
ENCFF002DBX	bed narrowPeak	optimal idr thresholded peaks	ENCSR000DPP	ChIP-seq	CL:2000012	fibroblast of pedal digit skin	primary cell	adult	female	21 year	Homo sapiens					CTCF-human	ENCAB000AFP	DNA		see document	see document		2011-03-17	ENCODE				1, 2							ENCFF001GWZ, ENCFF001GXC	909696	ENCODE Consortium Analysis Working Group	e4c9ca3fd0bbe016c349e411ec6c52e3		https://www.encodeproject.org/files/ENCFF002DBX/@@download/ENCFF002DBX.bed.gz	hg19			archived	low read depth, mild to moderate bottlenecking, inconsistent platforms, low read length		insufficient read depth
ENCFF622DUX	bed narrowPeak	optimal idr thresholded peaks	ENCSR000DPP	ChIP-seq	CL:2000012	fibroblast of pedal digit skin	primary cell	adult	female	21 year	Homo sapiens					CTCF-human	ENCAB000AFP	DNA		see document	see document		2011-03-17	ENCODE				1, 2							ENCFF001TDO, ENCFF042OUP, ENCFF299COL, ENCFF437UAR	711204	ENCODE Processing Pipeline	0d3d0dc20ceb418bf2381474049dad66		https://www.encodeproject.org/files/ENCFF622DUX/@@download/ENCFF622DUX.bed.gz	hg19			released	low read depth, mild to moderate bottlenecking, inconsistent platforms, low read length		insufficient read depth
ENCFF163VUK	bed narrowPeak	optimal idr thresholded peaks	ENCSR882ERE	ChIP-seq	EFO:0002067	K562	immortalized cell line	adult	female	53 year	Homo sapiens					ZKSCAN1-human	ENCAB000AMP	DNA					2016-03-02	ENCODE				1, 2							ENCFF001TDO, ENCFF040DGA, ENCFF511MUZ, ENCFF656CUX	217692	ENCODE Processing Pipeline	c743b22b355085c49a0ee67adfa8f5f2		https://www.encodeproject.org/files/ENCFF163VUK/@@download/ENCFF163VUK.bed.gz	hg19			released	low read depth, low read length	missing unfiltered alignments
ENCFF055MVR	bed narrowPeak	optimal idr thresholded peaks	ENCSR868JLS	ChIP-seq	EFO:0001187	HepG2	immortalized cell line	child	male	15 year	Homo sapiens					U2AF1-human	ENCAB298WVV	DNA			SDS	formaldehyde	2017-02-27	ENCODE				1, 2							ENCFF001TDO, ENCFF429PCJ, ENCFF466HRK, ENCFF947PDR	108075	ENCODE Processing Pipeline	f2824ea37b440bba9e73ddddbafbf472		https://www.encodeproject.org/files/ENCFF055MVR/@@download/ENCFF055MVR.bed.gz	hg19			released	low read depth, mild to moderate bottlenecking, borderline replicate concordance, low read length	experiment not submitted to GEO
ENCFF911RQN	bed narrowPeak	optimal idr thresholded peaks	ENCSR753GIA	ChIP-seq	EFO:0001184	HEK293T	immortalized cell line	embryonic	female	unknown	Homo sapiens					TARDBP-human	ENCAB000BAX	DNA					2016-11-17	ENCODE				1, 2							ENCFF001TDO, ENCFF278ZIL, ENCFF397APL, ENCFF614ENJ	60947	ENCODE Processing Pipeline	057cbd7bec7f84d0b6e7978a79558d2e		https://www.encodeproject.org/files/ENCFF911RQN/@@download/ENCFF911RQN.bed.gz	hg19			released
ENCFF002CLB	bed narrowPeak	optimal idr thresholded peaks	ENCSR000BJX	ChIP-seq	EFO:0001187	HepG2	immortalized cell line	child	male	15 year	Homo sapiens					SP1-human	ENCAB000AKY	DNA		see document	see document		2011-07-18	ENCODE												623335	ENCODE Consortium Analysis Working Group	376cdc1b9880f92085b220e94c996ae8		https://www.encodeproject.org/files/ENCFF002CLB/@@download/ENCFF002CLB.bed.gz	hg19			archived	low read depth, mild to moderate bottlenecking, low read length	biological replicates with identical biosample	insufficient replicate concordance
ENCFF157UUF	bed narrowPeak	optimal idr thresholded peaks	ENCSR657EOF	ChIP-seq	EFO:0002067	K562	immortalized cell line	adult	female	53 year	Homo sapiens					NFRKB-human	ENCAB097XCT	DNA					2016-06-14	ENCODE				1, 2							ENCFF001TDO, ENCFF235FNK, ENCFF338NAH, ENCFF674FOQ	360420	ENCODE Processing Pipeline	f149fb690dd6079819477e00024ce227		https://www.encodeproject.org/files/ENCFF157UUF/@@download/ENCFF157UUF.bed.gz	hg19			released	low read depth	missing unfiltered alignments, characterization(s) pending review
ENCFF492GXZ	bed narrowPeak	optimal idr thresholded peaks	ENCSR508DQA	ChIP-seq	EFO:0002067	K562	immortalized cell line	adult	female	53 year	Homo sapiens					FOXK2-human	ENCAB625ERS	DNA					2016-04-22	ENCODE				1, 2							ENCFF001TDO, ENCFF158PJI, ENCFF188GHO, ENCFF451DBC	368132	ENCODE Processing Pipeline	78f64e4354c002e60b1ba43e77ebe73c		https://www.encodeproject.org/files/ENCFF492GXZ/@@download/ENCFF492GXZ.bed.gz	hg19			released	mild to moderate bottlenecking, low read depth	missing unfiltered alignments
ENCFF002DCE	bed narrowPeak	optimal idr thresholded peaks	ENCSR000DQW	ChIP-seq	EFO:0002783	GM06990	immortalized cell line	unknown	female	unknown	Homo sapiens					CTCF-human	ENCAB000AFP	DNA		see document	see document		2011-03-17	ENCODE				1, 2							ENCFF001HAP, ENCFF001HAR	930755	ENCODE Consortium Analysis Working Group	60012a39f4d1835552dfba16dc8331a7		https://www.encodeproject.org/files/ENCFF002DCE/@@download/ENCFF002DCE.bed.gz	hg19			archived	mild to moderate bottlenecking, inconsistent platforms, low read length		insufficient read depth, poor library complexity, severe bottlenecking
ENCFF930QUM	bed narrowPeak	optimal idr thresholded peaks	ENCSR000DQW	ChIP-seq	EFO:0002783	GM06990	immortalized cell line	unknown	female	unknown	Homo sapiens					CTCF-human	ENCAB000AFP	DNA		see document	see document		2011-03-17	ENCODE				1, 2							ENCFF001TDO, ENCFF174YEU, ENCFF276JDQ, ENCFF830SNU	736511	ENCODE Processing Pipeline	bd61a515467d59a908d9e5668b3e868e		https://www.encodeproject.org/files/ENCFF930QUM/@@download/ENCFF930QUM.bed.gz	hg19			released	mild to moderate bottlenecking, inconsistent platforms, low read length		insufficient read depth, poor library complexity, severe bottlenecking
ENCFF002CHC	bed narrowPeak	optimal idr thresholded peaks	ENCSR000BKB	ChIP-seq	EFO:0002784	GM12878	immortalized cell line	adult	female	unknown	Homo sapiens					MEF2A-human	ENCAB000AIQ	DNA		see document	see document		2011-07-18	ENCODE												341744	ENCODE Consortium Analysis Working Group	54631587162d50440ad8b95c7c7e85c5		https://www.encodeproject.org/files/ENCFF002CHC/@@download/ENCFF002CHC.bed.gz	hg19			archived	mild to moderate bottlenecking, low read depth, moderate library complexity, low read length	biological replicates with identical biosample	insufficient read depth
ENCFF002DBV	bed narrowPeak	optimal idr thresholded peaks	ENCSR000DPG	ChIP-seq	CL:2000014	fibroblast of upper leg skin	primary cell	fetal	male	12 week	Homo sapiens					CTCF-human	ENCAB000AFP	DNA		see document	see document		2011-03-17	ENCODE				1, 2							ENCFF001GVW, ENCFF001GWC	1114889	ENCODE Consortium Analysis Working Group	bbcd22b3a0bf72a88a2c3406a71386c6		https://www.encodeproject.org/files/ENCFF002DBV/@@download/ENCFF002DBV.bed.gz	hg19			archived	mild to moderate bottlenecking, inconsistent platforms, moderate library complexity, low read length		insufficient read depth
ENCFF002DCC	bed narrowPeak	optimal idr thresholded peaks	ENCSR000DQI	ChIP-seq	CL:1001608	foreskin fibroblast	primary cell	newborn	male	unknown	Homo sapiens					CTCF-human	ENCAB000AFP	DNA		see document	see document		2011-03-17	ENCODE				1, 2							ENCFF001GZL, ENCFF001GZP	877867	ENCODE Consortium Analysis Working Group	bb97df8c169ee43a57c4f9c008ecac67		https://www.encodeproject.org/files/ENCFF002DCC/@@download/ENCFF002DCC.bed.gz	hg19			archived	mild to moderate bottlenecking, low read depth, inconsistent platforms, moderate library complexity, low read length		insufficient read depth
ENCFF649IRT	bed narrowPeak	optimal idr thresholded peaks	ENCSR000DQI	ChIP-seq	CL:1001608	foreskin fibroblast	primary cell	newborn	male	unknown	Homo sapiens					CTCF-human	ENCAB000AFP	DNA		see document	see document		2011-03-17	ENCODE				1, 2							ENCFF001TDO, ENCFF493VQC, ENCFF777VSN, ENCFF829XOU	747549	ENCODE Processing Pipeline	cff73f0abc942e1a9b0fc2c314cef00e		https://www.encodeproject.org/files/ENCFF649IRT/@@download/ENCFF649IRT.bed.gz	hg19			released	mild to moderate bottlenecking, low read depth, inconsistent platforms, moderate library complexity, low read length		insufficient read depth
ENCFF744SVC	bed narrowPeak	optimal idr thresholded peaks	ENCSR674SCQ	ChIP-seq	EFO:0002067	K562	immortalized cell line	adult	female	53 year	Homo sapiens					eGFP-ZNF354B-human	ENCAB728YTO	DNA					2017-02-13	ENCODE				1, 2							ENCFF001TDO, ENCFF225EQY, ENCFF228ORA, ENCFF849XOM	92239	ENCODE Processing Pipeline	640dd68dc008f1df30cb7d6f32a82845		https://www.encodeproject.org/files/ENCFF744SVC/@@download/ENCFF744SVC.bed.gz	hg19			released	mild to moderate bottlenecking	experiment not submitted to GEO
ENCFF623ALA	bed narrowPeak	optimal idr thresholded peaks	ENCSR506HXN	ChIP-seq	EFO:0001187	HepG2	immortalized cell line	child	male	15 year	Homo sapiens					TRIM22-human	ENCAB000BNM	DNA					2017-01-27	ENCODE				1, 2							ENCFF001TDO, ENCFF171UYN, ENCFF289OSX, ENCFF383SFZ	43005	ENCODE Processing Pipeline	4e81358d720dfe33459f0f2bd5d414c3		https://www.encodeproject.org/files/ENCFF623ALA/@@download/ENCFF623ALA.bed.gz	hg19			released	borderline replicate concordance	missing unfiltered alignments, experiment not submitted to GEO
ENCFF002CKI	bed narrowPeak	optimal idr thresholded peaks	ENCSR000BMO	ChIP-seq	EFO:0001187	HepG2	immortalized cell line	child	male	15 year	Homo sapiens					FOXA1-human	ENCAB000AGM	DNA		see document	see document		2011-07-18	ENCODE												1006721	ENCODE Consortium Analysis Working Group	435af70b9e131037c1925fb19659d220		https://www.encodeproject.org/files/ENCFF002CKI/@@download/ENCFF002CKI.bed.gz	hg19			archived	low read depth, mild to moderate bottlenecking, low read length	mismatched file status, biological replicates with identical biosample	insufficient read depth
ENCFF088WYS	bed narrowPeak	optimal idr thresholded peaks	ENCSR000BSA	ChIP-seq	EFO:0002824	HCT116	immortalized cell line	adult	male	unknown	Homo sapiens					JUND-human	ENCAB000AID	DNA		see document	see document		2012-09-10	ENCODE				1, 2							ENCFF001TDO, ENCFF215YYW, ENCFF383XWW, ENCFF772HIT	429111	ENCODE Processing Pipeline	552adbf4f3cb71bf7ca90692e963e8df		https://www.encodeproject.org/files/ENCFF088WYS/@@download/ENCFF088WYS.bed.gz	hg19			released	low read depth	biological replicates with identical biosample
ENCFF002CEF	bed narrowPeak	optimal idr thresholded peaks	ENCSR000ANS	ChIP-seq	CL:0002372	myotube	in vitro differentiated cells	adult	male	22 year	Homo sapiens					CTCF-human	ENCAB000AXX	DNA		see document	see document		2011-02-10	ENCODE												962316	ENCODE Consortium Analysis Working Group	f40df1c037735f92207b24ec5333b3db		https://www.encodeproject.org/files/ENCFF002CEF/@@download/ENCFF002CEF.bed.gz	hg19			archived	mild to moderate bottlenecking, low read depth, moderate library complexity, low read length		insufficient read depth
ENCFF448MBM	bed narrowPeak	optimal idr thresholded peaks	ENCSR000ANS	ChIP-seq	CL:0002372	myotube	in vitro differentiated cells	adult	male	22 year	Homo sapiens					CTCF-human	ENCAB000AXX	DNA		see document	see document		2011-02-10	ENCODE				1, 2							ENCFF001TDO, ENCFF004UUL, ENCFF315KYG, ENCFF752POC	727915	ENCODE Processing Pipeline	159eaf588d42788b8035074162a5131a		https://www.encodeproject.org/files/ENCFF448MBM/@@download/ENCFF448MBM.bed.gz	hg19			released	mild to moderate bottlenecking, low read depth, moderate library complexity, low read length		insufficient read depth
ENCFF002CQM	bed narrowPeak	optimal idr thresholded peaks	ENCSR000EBG	ChIP-seq	EFO:0005350	GM19099	immortalized cell line	unknown	female	unknown	Homo sapiens					POLR2A-human	ENCAB000AOC	DNA		see document	see document		2011-10-29	ENCODE												469278	ENCODE Consortium Analysis Working Group	f0e6f91ae1ca71e1c6163fd76dbe92fd		https://www.encodeproject.org/files/ENCFF002CQM/@@download/ENCFF002CQM.bed.gz	hg19			released		biological replicates with identical biosample	insufficient read length
ENCFF002CQI	bed narrowPeak	optimal idr thresholded peaks	ENCSR000EAY	ChIP-seq	EFO:0005348	GM18526	immortalized cell line	unknown	female	unknown	Homo sapiens					POLR2A-human	ENCAB000AOC	DNA		see document	see document		2011-10-29	ENCODE												350465	ENCODE Consortium Analysis Working Group	91d3a4b0a2a95307f816f0dbb2cb70a9		https://www.encodeproject.org/files/ENCFF002CQI/@@download/ENCFF002CQI.bed.gz	hg19			released		biological replicates with identical biosample	insufficient read length
ENCFF598ZLV	bed narrowPeak	optimal idr thresholded peaks	ENCSR000BSK	ChIP-seq	EFO:0003072	SK-N-SH	immortalized cell line	child	female	4 year	Homo sapiens					JUND-human	ENCAB000AID	DNA		see document	see document		2012-09-10	ENCODE				1, 2							ENCFF001TDO, ENCFF101JCE, ENCFF514HVB, ENCFF866YBG	676842	ENCODE Processing Pipeline	3f6042bd4ab7bb38270b70206d900dd3		https://www.encodeproject.org/files/ENCFF598ZLV/@@download/ENCFF598ZLV.bed.gz	hg19			released		biological replicates with identical biosample
ENCFF002CNZ	bed narrowPeak	optimal idr thresholded peaks	ENCSR000BLM	ChIP-seq	EFO:0001247	T47D	immortalized cell line	adult	female	54 year	Homo sapiens	dimethyl sulfoxide				EP300-human	ENCAB000AJM	DNA		see document	see document		2011-07-18	ENCODE												304404	ENCODE Consortium Analysis Working Group	cc82bb3539de76794c10aa5af8af4ada		https://www.encodeproject.org/files/ENCFF002CNZ/@@download/ENCFF002CNZ.bed.gz	hg19			archived	low read depth, low read length	biological replicates with identical biosample
ENCFF849MAQ	bed narrowPeak	optimal idr thresholded peaks	ENCSR396SOH	ChIP-seq	EFO:0001187	HepG2	immortalized cell line	child	male	15 year	Homo sapiens					FLAG-ZNF792-human	ENCAB697XQW	DNA					2016-11-08	ENCODE				1, 2							ENCFF001TDO, ENCFF097CCR, ENCFF478HJZ, ENCFF592XOZ	348114	ENCODE Processing Pipeline	39cd59f63fa3a6458cb5370e7418e573		https://www.encodeproject.org/files/ENCFF849MAQ/@@download/ENCFF849MAQ.bed.gz	hg19			released	antibody characterized with exemption
ENCFF880SXP	bed narrowPeak	optimal idr thresholded peaks	ENCSR278JQG	ChIP-seq	EFO:0001187	HepG2	immortalized cell line	child	male	15 year	Homo sapiens					IKZF1-human	ENCAB144WPX	DNA					2016-06-14	ENCODE				1, 2							ENCFF001TDO, ENCFF727PSQ, ENCFF835OWQ, ENCFF916ARR	47660	ENCODE Processing Pipeline	5b7572ab56cf4c0cce401f0880eb3529		https://www.encodeproject.org/files/ENCFF880SXP/@@download/ENCFF880SXP.bed.gz	hg19			released	borderline replicate concordance	missing unfiltered alignments
ENCFF708GMO	bed narrowPeak	optimal idr thresholded peaks	ENCSR230ZWH	ChIP-seq	UBERON:0002107	liver	tissue	child	female	4 year	Homo sapiens					RAD21-human	ENCAB000AKG	DNA					2016-10-12	ENCODE				1, 2							ENCFF001TDO, ENCFF624XKD, ENCFF950LOX, ENCFF974XKH	1336347	ENCODE Processing Pipeline	7e9fff1df0984cd791bec85be62f671a		https://www.encodeproject.org/files/ENCFF708GMO/@@download/ENCFF708GMO.bed.gz	hg19			released	mild to moderate bottlenecking, antibody characterized with exemption	missing unfiltered alignments, biological replicates with identical biosample
ENCFF953INM	bed narrowPeak	optimal idr thresholded peaks	ENCSR441KFW	ChIP-seq	EFO:0001187	HepG2	immortalized cell line	child	male	15 year	Homo sapiens					FLAG-MXD4-human	ENCAB697XQW	DNA					2016-11-08	ENCODE				1, 2							ENCFF001TDO, ENCFF076AFD, ENCFF438FDS, ENCFF458LZF	356935	ENCODE Processing Pipeline	e8cb5d27a11901e804834fc3efb65c1a		https://www.encodeproject.org/files/ENCFF953INM/@@download/ENCFF953INM.bed.gz	hg19			released	mild to moderate bottlenecking, antibody characterized with exemption	mismatched file status
ENCFF545KZH	bed narrowPeak	optimal idr thresholded peaks	ENCSR115PIK	ChIP-seq	EFO:0001187	HepG2	immortalized cell line	child	male	15 year	Homo sapiens					FLAG-MIER2-human	ENCAB697XQW	DNA					2016-11-08	ENCODE				1, 2							ENCFF001TDO, ENCFF378HNS, ENCFF422ZGT, ENCFF828DTV	267764	ENCODE Processing Pipeline	fd8d02890354779f4ffeccdb3fe95492		https://www.encodeproject.org/files/ENCFF545KZH/@@download/ENCFF545KZH.bed.gz	hg19			released	antibody characterized with exemption
ENCFF038QAU	bed narrowPeak	optimal idr thresholded peaks	ENCSR991ADX	ChIP-seq	EFO:0001187	HepG2	immortalized cell line	child	male	15 year	Homo sapiens					U2AF2-human	ENCAB511TCT	DNA			SDS	formaldehyde	2017-02-27	ENCODE				1, 2							ENCFF001TDO, ENCFF243JAG, ENCFF572PWT, ENCFF713UPR	59703	ENCODE Processing Pipeline	05af5d42b9e4152c95b86de5913e67a8		https://www.encodeproject.org/files/ENCFF038QAU/@@download/ENCFF038QAU.bed.gz	hg19			released	low read depth, mild to moderate bottlenecking, low read length	experiment not submitted to GEO
ENCFF511QHY	bed narrowPeak	optimal idr thresholded peaks	ENCSR102KIN	ChIP-seq	EFO:0002067	K562	immortalized cell line	adult	female	53 year	Homo sapiens					ZMYM3-human	ENCAB426WVA	DNA					2016-10-12	ENCODE				1, 2							ENCFF001TDO, ENCFF204QNV, ENCFF438LLN, ENCFF925VOV	668402	ENCODE Processing Pipeline	2a540d117bdccfec94aa0f5dc33dc677		https://www.encodeproject.org/files/ENCFF511QHY/@@download/ENCFF511QHY.bed.gz	hg19			released	mixed read lengths, antibody characterized with exemption
ENCFF844HBQ	bed narrowPeak	optimal idr thresholded peaks	ENCSR760UVO	ChIP-seq	EFO:0002067	K562	immortalized cell line	adult	female	53 year	Homo sapiens					KLF16-human	ENCAB822KLV	DNA					2016-09-12	ENCODE				1, 2							ENCFF001TDO, ENCFF077SAE, ENCFF373FDW, ENCFF939WYL	312304	ENCODE Processing Pipeline	b304df9dcf031ea1956760833ad45da5		https://www.encodeproject.org/files/ENCFF844HBQ/@@download/ENCFF844HBQ.bed.gz	hg19			released	antibody characterized with exemption
ENCFF910GER	bed narrowPeak	optimal idr thresholded peaks	ENCSR823ADL	ChIP-seq	EFO:0001187	HepG2	immortalized cell line	child	male	15 year	Homo sapiens					FLAG-RFXANK-human	ENCAB697XQW	DNA					2016-11-08	ENCODE				1, 2							ENCFF001TDO, ENCFF304SPP, ENCFF875AMX, ENCFF997CJC	130841	ENCODE Processing Pipeline	9022ac929144e3b4ede8397e3c3495ba		https://www.encodeproject.org/files/ENCFF910GER/@@download/ENCFF910GER.bed.gz	hg19			released	antibody characterized with exemption
ENCFF788LSH	bed narrowPeak	optimal idr thresholded peaks	ENCSR860UHK	ChIP-seq	EFO:0002784	GM12878	immortalized cell line	adult	female	unknown	Homo sapiens					CBFB-human	ENCAB725LFJ	DNA					2016-06-13	ENCODE				1, 2							ENCFF001TDO, ENCFF273ZDS, ENCFF389NMB, ENCFF838ABE	324597	ENCODE Processing Pipeline	63ff827b2e1cbb2c9e897d6d4273086c		https://www.encodeproject.org/files/ENCFF788LSH/@@download/ENCFF788LSH.bed.gz	hg19			released	antibody characterized with exemption, low read depth	missing unfiltered alignments
ENCFF499ZPP	bed narrowPeak	optimal idr thresholded peaks	ENCSR751CJG	ChIP-seq	EFO:0002784	GM12878	immortalized cell line	adult	female	unknown	Homo sapiens					CHD4-human	ENCAB276UJU	DNA					2016-11-23	ENCODE				1, 2							ENCFF001TDO, ENCFF477RJI, ENCFF544DYV, ENCFF593OVL	24795	ENCODE Processing Pipeline	93fe1707c7f50858be94b6b89ee09ba4		https://www.encodeproject.org/files/ENCFF499ZPP/@@download/ENCFF499ZPP.bed.gz	hg19			released	mild to moderate bottlenecking, borderline replicate concordance	experiment not submitted to GEO
ENCFF002CKV	bed narrowPeak	optimal idr thresholded peaks	ENCSR000BLW	ChIP-seq	EFO:0001187	HepG2	immortalized cell line	child	male	15 year	Homo sapiens					EP300-human	ENCAB000AJM	DNA		see document	see document		2011-07-18	ENCODE												652956	ENCODE Consortium Analysis Working Group	551ba2c2a796f4754ea17a42edf95bd9		https://www.encodeproject.org/files/ENCFF002CKV/@@download/ENCFF002CKV.bed.gz	hg19			archived	low read depth, mild to moderate bottlenecking, moderate library complexity, low read length	mismatched file status, biological replicates with identical biosample
ENCFF545SXB	bed narrowPeak	optimal idr thresholded peaks	ENCSR778QLY	ChIP-seq	EFO:0001184	HEK293T	immortalized cell line	embryonic	female	unknown	Homo sapiens					ELF4-human	ENCAB606JHO	DNA					2017-01-31	ENCODE				1, 2							ENCFF001TDO, ENCFF280LRQ, ENCFF480NXP, ENCFF802MVF	118104	ENCODE Processing Pipeline	2a018e52c7336d6fcce93715a481d388		https://www.encodeproject.org/files/ENCFF545SXB/@@download/ENCFF545SXB.bed.gz	hg19			released	antibody characterized with exemption, borderline replicate concordance	experiment not submitted to GEO
ENCFF540CNJ	bed narrowPeak	optimal idr thresholded peaks	ENCSR704IGU	ChIP-seq	EFO:0001187	HepG2	immortalized cell line	child	male	15 year	Homo sapiens					FLAG-ZGPAT-human	ENCAB697XQW	DNA					2016-11-08	ENCODE				1, 2							ENCFF001TDO, ENCFF495SZK, ENCFF834NKY, ENCFF977RZR	793976	ENCODE Processing Pipeline	d9dc664bcc205c78313cb5ec41b987ac		https://www.encodeproject.org/files/ENCFF540CNJ/@@download/ENCFF540CNJ.bed.gz	hg19			released	mild to moderate bottlenecking, antibody characterized with exemption	mismatched file status
ENCFF939ZFS	bed narrowPeak	optimal idr thresholded peaks	ENCSR835TCD	ChIP-seq	EFO:0002067	K562	immortalized cell line	adult	female	53 year	Homo sapiens					eGFP-HDAC8-human	ENCAB728YTO	DNA					2016-02-16	ENCODE				1, 2							ENCFF001TDO, ENCFF220RNG, ENCFF690UHD, ENCFF867FAH	151716	ENCODE Processing Pipeline	a6a46e86e184939dd243d3fdf746998a		https://www.encodeproject.org/files/ENCFF939ZFS/@@download/ENCFF939ZFS.bed.gz	hg19			released	mild to moderate bottlenecking, moderate library complexity	missing unfiltered alignments
ENCFF997RPK	bed narrowPeak	optimal idr thresholded peaks	ENCSR551ZDZ	ChIP-seq	EFO:0001203	MCF-7	immortalized cell line	adult	female	69 year	Homo sapiens					MTA2-human	ENCAB744GOI	DNA					2016-06-14	ENCODE				1, 2							ENCFF001TDO, ENCFF512TAK, ENCFF665QYO, ENCFF827YDE	21178	ENCODE Processing Pipeline	5327f9e036270e1e5ae60827f370090e		https://www.encodeproject.org/files/ENCFF997RPK/@@download/ENCFF997RPK.bed.gz	hg19			released	borderline replicate concordance	missing unfiltered alignments
ENCFF007DKB	bed narrowPeak	optimal idr thresholded peaks	ENCSR126FZN	ChIP-seq	EFO:0002067	K562	immortalized cell line	adult	female	53 year	Homo sapiens					eGFP-PTRF-human	ENCAB728YTO	DNA					2016-01-14	ENCODE				1, 2							ENCFF001TDO, ENCFF355KNJ, ENCFF357IPW, ENCFF488ZUO	97313	ENCODE Processing Pipeline	e43f9679c5db6d500d389acadd52871e		https://www.encodeproject.org/files/ENCFF007DKB/@@download/ENCFF007DKB.bed.gz	hg19			released	mild to moderate bottlenecking	missing unfiltered alignments
ENCFF002CMV	bed narrowPeak	optimal idr thresholded peaks	ENCSR000BKT	ChIP-seq	EFO:0002067	K562	immortalized cell line	adult	female	53 year	Homo sapiens					USF1-human	ENCAB000AMF	DNA		see document	see document		2011-07-18	ENCODE												364508	ENCODE Consortium Analysis Working Group	ed11b14aaf5f989b08e1da0a481d73cf		https://www.encodeproject.org/files/ENCFF002CMV/@@download/ENCFF002CMV.bed.gz	hg19			archived	mild to moderate bottlenecking, low read depth, borderline replicate concordance, moderate library complexity, low read length	biological replicates with identical biosample	insufficient read depth, poor library complexity, severe bottlenecking
ENCFF002CIM	bed narrowPeak	optimal idr thresholded peaks	ENCSR000BJI	ChIP-seq	EFO:0002786	GM12892	immortalized cell line	unknown	female	unknown	Homo sapiens					PAX5-human	ENCAB000AJS	DNA		see document	see document		2011-07-18	ENCODE												199278	ENCODE Consortium Analysis Working Group	a3820a96200dbeae55a3318d37d69bd0		https://www.encodeproject.org/files/ENCFF002CIM/@@download/ENCFF002CIM.bed.gz	hg19			archived	mild to moderate bottlenecking, moderate library complexity, low read length	biological replicates with identical biosample	insufficient read depth, poor library complexity, severe bottlenecking, insufficient replicate concordance
ENCFF002DBM	bed narrowPeak	optimal idr thresholded peaks	ENCSR000DMV	ChIP-seq	EFO:0001203	MCF-7	immortalized cell line	adult	female	69 year	Homo sapiens					CTCF-human	ENCAB000AXY	DNA		see document	see document		2011-03-17	ENCODE												1209029	ENCODE Consortium Analysis Working Group	160ceb49b8fe9537a5bbe91df7dd428a		https://www.encodeproject.org/files/ENCFF002DBM/@@download/ENCFF002DBM.bed.gz	hg19			released	low read depth, mild to moderate bottlenecking, low read length	biological replicates with identical biosample
ENCFF002CWK	bed narrowPeak	optimal idr thresholded peaks	ENCSR000EGG	ChIP-seq	EFO:0002067	K562	immortalized cell line	adult	female	53 year	Homo sapiens					RCOR1-human	ENCAB000AFK	DNA		see document	see document		2012-05-14	ENCODE												773454	ENCODE Consortium Analysis Working Group	7da6aa23d8d814b41ba1072b9b31d1cb		https://www.encodeproject.org/files/ENCFF002CWK/@@download/ENCFF002CWK.bed.gz	hg19			archived	low read depth, low read length	biological replicates with identical biosample
ENCFF002CKQ	bed narrowPeak	optimal idr thresholded peaks	ENCSR000BQW	ChIP-seq	EFO:0001187	HepG2	immortalized cell line	child	male	15 year	Homo sapiens					MBD4-human	ENCAB000AIN	DNA		see document	see document		2012-02-29	ENCODE												145803	ENCODE Consortium Analysis Working Group	ac8457119d81e49f3cb820183b3253e3		https://www.encodeproject.org/files/ENCFF002CKQ/@@download/ENCFF002CKQ.bed.gz	hg19			archived	inconsistent platforms, low read length	biological replicates with identical biosample
ENCFF002CXH	bed narrowPeak	optimal idr thresholded peaks	ENCSR000FAF	ChIP-seq	EFO:0002067	K562	immortalized cell line	adult	female	53 year	Homo sapiens					NFE2-human	ENCAB000AJA	DNA		see document	see document		2011-10-29	ENCODE												53709	ENCODE Consortium Analysis Working Group	3fa5b2aaff7064f6bb43628c6a33c4a5		https://www.encodeproject.org/files/ENCFF002CXH/@@download/ENCFF002CXH.bed.gz	hg19			released		biological replicates with identical biosample	insufficient read length
ENCFF002CLD	bed narrowPeak	optimal idr thresholded peaks	ENCSR000BLV	ChIP-seq	EFO:0001187	HepG2	immortalized cell line	child	male	15 year	Homo sapiens					SRF-human	ENCAB000ALE	DNA		see document	see document		2011-07-18	ENCODE												134399	ENCODE Consortium Analysis Working Group	1760268ea624837539649926502c7bfc		https://www.encodeproject.org/files/ENCFF002CLD/@@download/ENCFF002CLD.bed.gz	hg19			archived	low read depth, mild to moderate bottlenecking, moderate library complexity, low read length	biological replicates with identical biosample
ENCFF010STZ	bed narrowPeak	optimal idr thresholded peaks	ENCSR594BNR	ChIP-seq	EFO:0002067	K562	immortalized cell line	adult	female	53 year	Homo sapiens					HNRNPL-human	ENCAB000AVZ	DNA			SDS	formaldehyde	2017-02-27	ENCODE				1, 2							ENCFF001TDO, ENCFF013REF, ENCFF501SMZ, ENCFF838LKB	141550	ENCODE Processing Pipeline	96e79c69c0c270cedd9c75735c44d6bf		https://www.encodeproject.org/files/ENCFF010STZ/@@download/ENCFF010STZ.bed.gz	hg19			released	low read depth, mild to moderate bottlenecking, low read length	experiment not submitted to GEO
ENCFF002CXT	bed narrowPeak	optimal idr thresholded peaks	ENCSR000EHQ	ChIP-seq	EFO:0002067	K562	immortalized cell line	adult	female	53 year	Homo sapiens					POLR3G-human	ENCAB000AKB	DNA		see document	see document		2011-10-29	ENCODE												4627	ENCODE Consortium Analysis Working Group	bda0160eadd3d7e99ccac755fa0b2e2c		https://www.encodeproject.org/files/ENCFF002CXT/@@download/ENCFF002CXT.bed.gz	hg19			released		biological replicates with identical biosample	insufficient read length
ENCFF002CMP	bed narrowPeak	optimal idr thresholded peaks	ENCSR000BLK	ChIP-seq	EFO:0002067	K562	immortalized cell line	adult	female	53 year	Homo sapiens					SRF-human	ENCAB000ALE	DNA		see document	see document		2011-07-18	ENCODE												94422	ENCODE Consortium Analysis Working Group	4faa64e973c1fd4be5ecec209317dcc3		https://www.encodeproject.org/files/ENCFF002CMP/@@download/ENCFF002CMP.bed.gz	hg19			archived	mild to moderate bottlenecking, low read depth, moderate library complexity, low read length	biological replicates with identical biosample	insufficient read depth, severe bottlenecking
ENCFF942FBW	bed narrowPeak	optimal idr thresholded peaks	ENCSR957KYB	ChIP-seq	NTR:0004647	IMR-90	primary cell	fetal	female	16 week	Homo sapiens					BHLHE40-human	ENCAB000AEK	DNA					2016-09-01	ENCODE				1, 2							ENCFF001TDO, ENCFF088IEB, ENCFF619TUA, ENCFF940YUU	463177	ENCODE Processing Pipeline	e4cca3a1db075fe4246889df1b37db5f		https://www.encodeproject.org/files/ENCFF942FBW/@@download/ENCFF942FBW.bed.gz	hg19			released	low read depth, mild to moderate bottlenecking, low read length	NTR biosample
ENCFF262NLN	bed narrowPeak	optimal idr thresholded peaks	ENCSR502GAX	ChIP-seq	EFO:0001187	HepG2	immortalized cell line	child	male	15 year	Homo sapiens					FLAG-ZNF652-human	ENCAB697XQW	DNA					2016-11-08	ENCODE				1, 2							ENCFF001TDO, ENCFF307BCB, ENCFF321SGB, ENCFF494IEN	267714	ENCODE Processing Pipeline	02b377ad2dacf738d5216e2c01733a4c		https://www.encodeproject.org/files/ENCFF262NLN/@@download/ENCFF262NLN.bed.gz	hg19			released	antibody characterized with exemption, borderline replicate concordance, low read depth
ENCFF236XBR	bed narrowPeak	optimal idr thresholded peaks	ENCSR350ORK	ChIP-seq	UBERON:0002107	liver	tissue	child	female	4 year	Homo sapiens					GABPA-human	ENCAB000AGR	DNA					2016-09-09	ENCODE				1, 2							ENCFF001TDO, ENCFF030PHB, ENCFF314VOK, ENCFF808RKL	106579	ENCODE Processing Pipeline	738397904efa4a1ce7b50f6bca1fb8ef		https://www.encodeproject.org/files/ENCFF236XBR/@@download/ENCFF236XBR.bed.gz	hg19			released	mild to moderate bottlenecking, antibody characterized with exemption, moderate library complexity	biological replicates with identical biosample
ENCFF002CIV	bed narrowPeak	optimal idr thresholded peaks	ENCSR000BJA	ChIP-seq	EFO:0003042	H1-hESC	stem cell	embryonic	male	unknown	Homo sapiens					EGR1-human	ENCAB000ASX	DNA		see document	see document		2011-07-18	ENCODE												199154	ENCODE Consortium Analysis Working Group	0f9d09e6548dc05ba820e0b32d65e5bd		https://www.encodeproject.org/files/ENCFF002CIV/@@download/ENCFF002CIV.bed.gz	hg19			archived	low read depth, borderline replicate concordance, low read length	characterization(s) pending review, biological replicates with identical biosample
ENCFF858RCV	bed narrowPeak	optimal idr thresholded peaks	ENCSR589SNT	ChIP-seq	EFO:0001187	HepG2	immortalized cell line	child	male	15 year	Homo sapiens					FLAG-TFE3-human	ENCAB697XQW	DNA					2016-11-08	ENCODE				1, 2							ENCFF001TDO, ENCFF585FQF, ENCFF631RPF, ENCFF912JCV	385732	ENCODE Processing Pipeline	219803f44023f2e83c40b5f59d85bc48		https://www.encodeproject.org/files/ENCFF858RCV/@@download/ENCFF858RCV.bed.gz	hg19			released	antibody characterized with exemption
ENCFF768TJI	bed narrowPeak	optimal idr thresholded peaks	ENCSR296MXW	ChIP-seq	EFO:0002067	K562	immortalized cell line	adult	female	53 year	Homo sapiens					HNRNPUL1-human	ENCAB083GDM	DNA			SDS	formaldehyde	2017-02-27	ENCODE				1, 2							ENCFF001TDO, ENCFF036VGX, ENCFF648RFW, ENCFF788AWO	22390	ENCODE Processing Pipeline	00fee95f4f1764d51955ea63e1ac41fe		https://www.encodeproject.org/files/ENCFF768TJI/@@download/ENCFF768TJI.bed.gz	hg19			released	low read depth, low read length	experiment not submitted to GEO
ENCFF002CJV	bed narrowPeak	optimal idr thresholded peaks	ENCSR000BNX	ChIP-seq	EFO:0002824	HCT116	immortalized cell line	adult	male	unknown	Homo sapiens					YY1-human	ENCAB000ANT	DNA		see document	see document		2011-07-18	ENCODE												247408	ENCODE Consortium Analysis Working Group	8434fd1558c6032c05a432d7ee3200d0		https://www.encodeproject.org/files/ENCFF002CJV/@@download/ENCFF002CJV.bed.gz	hg19			archived	mild to moderate bottlenecking, low read depth, moderate library complexity, low read length	biological replicates with identical biosample	insufficient read depth, insufficient replicate concordance
ENCFF935DRA	bed narrowPeak	optimal idr thresholded peaks	ENCSR938ETG	ChIP-seq	EFO:0001187	HepG2	immortalized cell line	child	male	15 year	Homo sapiens					FLAG-KLF9-human	ENCAB697XQW	DNA					2016-11-08	ENCODE				1, 2							ENCFF001TDO, ENCFF003YYP, ENCFF405GYP, ENCFF695EWL	138170	ENCODE Processing Pipeline	940531fe2dfac10cf8a454410b585cc2		https://www.encodeproject.org/files/ENCFF935DRA/@@download/ENCFF935DRA.bed.gz	hg19			released	antibody characterized with exemption
ENCFF786WZD	bed narrowPeak	optimal idr thresholded peaks	ENCSR387SYS	ChIP-seq	EFO:0002067	K562	immortalized cell line	adult	female	53 year	Homo sapiens					DEAF1-human	ENCAB698FCU	DNA					2016-03-30	ENCODE				1, 2							ENCFF001TDO, ENCFF433RNR, ENCFF671XXI, ENCFF774DGH	64933	ENCODE Processing Pipeline	35a9ccfb765df1b979ffba0e21e27919		https://www.encodeproject.org/files/ENCFF786WZD/@@download/ENCFF786WZD.bed.gz	hg19			released	antibody characterized with exemption, low read depth
ENCFF106DGJ	bed narrowPeak	optimal idr thresholded peaks	ENCSR562POI	ChIP-seq	EFO:0001187	HepG2	immortalized cell line	child	male	15 year	Homo sapiens					FLAG-THAP11-human	ENCAB697XQW	DNA					2016-11-08	ENCODE				1, 2							ENCFF001TDO, ENCFF435TGK, ENCFF916LOP, ENCFF942SPR	662044	ENCODE Processing Pipeline	97d6977994544427b738f60719368b09		https://www.encodeproject.org/files/ENCFF106DGJ/@@download/ENCFF106DGJ.bed.gz	hg19			released	antibody characterized with exemption	mismatched file status
ENCFF002CDT	bed narrowPeak	optimal idr thresholded peaks	ENCSR000ASY	ChIP-seq	EFO:0003042	H1-hESC	stem cell	embryonic	male	unknown	Homo sapiens					EZH2-human	ENCAB000AGH, ENCAB000AYA	DNA		see document	see document		2012-08-06	ENCODE												149616	ENCODE Consortium Analysis Working Group	156c673f958636a0dcfd01fddba4468b		https://www.encodeproject.org/files/ENCFF002CDT/@@download/ENCFF002CDT.bed.gz	hg19			archived	low read depth, mild to moderate bottlenecking, inconsistent platforms, moderate library complexity, low read length
ENCFF917ZPO	bed narrowPeak	optimal idr thresholded peaks	ENCSR000BSE	ChIP-seq	EFO:0002824	HCT116	immortalized cell line	adult	male	unknown	Homo sapiens					CTCF-human	ENCAB000AFR	DNA		see document	see document		2012-09-10	ENCODE				1, 2							ENCFF001TDO, ENCFF021NMZ, ENCFF214AAT, ENCFF971PWB	602672	ENCODE Processing Pipeline	eb204541dbdac5aa54d530917f198a18		https://www.encodeproject.org/files/ENCFF917ZPO/@@download/ENCFF917ZPO.bed.gz	hg19			released	mild to moderate bottlenecking, borderline replicate concordance, moderate library complexity, low read depth	biological replicates with identical biosample	insufficient read depth
ENCFF609WOU	bed narrowPeak	optimal idr thresholded peaks	ENCSR182QWU	ChIP-seq	EFO:0001187	HepG2	immortalized cell line	child	male	15 year	Homo sapiens					FLAG-ZNF3-human	ENCAB697XQW	DNA					2017-03-16	ENCODE				1, 2							ENCFF001TDO, ENCFF363YVH, ENCFF393KLI, ENCFF642EEJ	159675	ENCODE Processing Pipeline	03c98b7c4b415a53bd0155369a2c64a3		https://www.encodeproject.org/files/ENCFF609WOU/@@download/ENCFF609WOU.bed.gz	hg19			released	antibody characterized with exemption, low read depth	experiment not submitted to GEO
ENCFF002CLH	bed narrowPeak	optimal idr thresholded peaks	ENCSR000BGM	ChIP-seq	EFO:0001187	HepG2	immortalized cell line	child	male	15 year	Homo sapiens					USF1-human	ENCAB000AMF	DNA		see document	see document		2011-07-18	ENCODE												472354	ENCODE Consortium Analysis Working Group	4f5fc00411508310c161a6b2e77695e1		https://www.encodeproject.org/files/ENCFF002CLH/@@download/ENCFF002CLH.bed.gz	hg19			archived	low read depth, mild to moderate bottlenecking, low read length	biological replicates with identical biosample
ENCFF002CTY	bed narrowPeak	optimal idr thresholded peaks	ENCSR000EEK	ChIP-seq	EFO:0001187	HepG2	immortalized cell line	child	male	15 year	Homo sapiens					JUN-human	ENCAB000AER	DNA		see document	see document		2011-10-29	ENCODE												325712	ENCODE Consortium Analysis Working Group	91c06cf8e7d0ddc462ae125f5cf1f94e		https://www.encodeproject.org/files/ENCFF002CTY/@@download/ENCFF002CTY.bed.gz	hg19			archived	low read depth, low read length	biological replicates with identical biosample
ENCFF311LEU	bed narrowPeak	optimal idr thresholded peaks	ENCSR518WPL	ChIP-seq	EFO:0001187	HepG2	immortalized cell line	child	male	15 year	Homo sapiens					NR2F6-human	ENCAB854ATP	DNA					2016-06-13	ENCODE				1, 2							ENCFF001TDO, ENCFF289JSG, ENCFF524UVY, ENCFF649MCA	533877	ENCODE Processing Pipeline	ecc965b347f5de0a0f97d0a66178b5ab		https://www.encodeproject.org/files/ENCFF311LEU/@@download/ENCFF311LEU.bed.gz	hg19			released	antibody characterized with exemption	missing unfiltered alignments
ENCFF002CQQ	bed narrowPeak	optimal idr thresholded peaks	ENCSR000EBX	ChIP-seq	EFO:0003042	H1-hESC	stem cell	embryonic	male	unknown	Homo sapiens					BRCA1-human	ENCAB125OWA	DNA		see document	see document		2012-05-14	ENCODE												53948	ENCODE Consortium Analysis Working Group	51011e40936b048440f5f97f0de44638		https://www.encodeproject.org/files/ENCFF002CQQ/@@download/ENCFF002CQQ.bed.gz	hg19			archived	low read depth, low read length	mismatched file status, biological replicates with identical biosample
ENCFF002CUJ	bed narrowPeak	optimal idr thresholded peaks	ENCSR000EDS	ChIP-seq	EFO:0001187	HepG2	immortalized cell line	child	male	15 year	Homo sapiens					MAX-human	ENCAB000AIL	DNA		see document	see document		2012-05-14	ENCODE												305935	ENCODE Consortium Analysis Working Group	a26edd5eb837b1e381118d2460558d40		https://www.encodeproject.org/files/ENCFF002CUJ/@@download/ENCFF002CUJ.bed.gz	hg19			archived	low read depth, borderline replicate concordance, low read length	biological replicates with identical biosample
ENCFF002CUK	bed narrowPeak	optimal idr thresholded peaks	ENCSR000EDN	ChIP-seq	EFO:0001187	HepG2	immortalized cell line	child	male	15 year	Homo sapiens					MAZ-human	ENCAB000AIM	DNA		see document	see document		2012-05-14	ENCODE												312639	ENCODE Consortium Analysis Working Group	439832b6bb55ca22b47907260f823928		https://www.encodeproject.org/files/ENCFF002CUK/@@download/ENCFF002CUK.bed.gz	hg19			archived	low read depth, mild to moderate bottlenecking, borderline replicate concordance, moderate library complexity, low read length	biological replicates with identical biosample
ENCFF421SEJ	bed narrowPeak	optimal idr thresholded peaks	ENCSR000EDN	ChIP-seq	EFO:0001187	HepG2	immortalized cell line	child	male	15 year	Homo sapiens					MAZ-human	ENCAB000AIM	DNA		see document	see document		2012-05-14	ENCODE				1, 2							ENCFF001TDO, ENCFF479LKN, ENCFF668ITU, ENCFF969CUT	285287	ENCODE Processing Pipeline	5b4317e08a15d3d41a087c68fcdcf641		https://www.encodeproject.org/files/ENCFF421SEJ/@@download/ENCFF421SEJ.bed.gz	hg19			released	low read depth, mild to moderate bottlenecking, borderline replicate concordance, moderate library complexity, low read length	biological replicates with identical biosample
ENCFF002DCQ	bed narrowPeak	optimal idr thresholded peaks	ENCSR000DTF	ChIP-seq	CL:0002548	cardiac fibroblast	primary cell	unknown	female	unknown	Homo sapiens					CTCF-human	ENCAB000AFP	DNA		see document	see document		2011-03-17	ENCODE				1							ENCFF001HKB	807242	ENCODE Consortium Analysis Working Group	fde7e0859c20ba18cda848aa9ceffad1		https://www.encodeproject.org/files/ENCFF002DCQ/@@download/ENCFF002DCQ.bed.gz	hg19			released	low read depth, mild to moderate bottlenecking, inconsistent platforms, low read length	mismatched file status, missing unfiltered alignments, file validation error
ENCFF911RTR	bed narrowPeak	optimal idr thresholded peaks	ENCSR224NFP	ChIP-seq	EFO:0001182	HEK293	immortalized cell line	embryonic	female	unknown	Homo sapiens					eGFP-ZNF426-human	ENCAB976SGG	DNA				formaldehyde	2017-03-16	ENCODE				1, 2							ENCFF001TDO, ENCFF257CHZ, ENCFF406TUM, ENCFF779HVA	149011	ENCODE Processing Pipeline	2e98f3399dc33aa790ee39df5337bb39		https://www.encodeproject.org/files/ENCFF911RTR/@@download/ENCFF911RTR.bed.gz	hg19			released	mild to moderate bottlenecking, moderate library complexity	experiment not submitted to GEO
ENCFF002CMR	bed narrowPeak	optimal idr thresholded peaks	ENCSR000BKS	ChIP-seq	EFO:0002067	K562	immortalized cell line	adult	female	53 year	Homo sapiens					TAF1-human	ENCAB000ALM	DNA		see document	see document		2011-07-18	ENCODE												312494	ENCODE Consortium Analysis Working Group	c9a0dad556d6b26898d8aea60ac58f32		https://www.encodeproject.org/files/ENCFF002CMR/@@download/ENCFF002CMR.bed.gz	hg19			archived	mild to moderate bottlenecking, moderate library complexity, low read length	biological replicates with identical biosample	insufficient read depth, severe bottlenecking
ENCFF539WLH	bed narrowPeak	optimal idr thresholded peaks	ENCSR820GND	ChIP-seq	EFO:0002067	K562	immortalized cell line	adult	female	53 year	Homo sapiens					RNF2-human	ENCAB301SIR	DNA					2016-07-28	ENCODE				1, 2							ENCFF001TDO, ENCFF232HEV, ENCFF696NDZ, ENCFF813HMN	128344	ENCODE Processing Pipeline	2a1c65eb617ccef1f2444da1282bf8b0		https://www.encodeproject.org/files/ENCFF539WLH/@@download/ENCFF539WLH.bed.gz	hg19			released	low read depth	missing unfiltered alignments
ENCFF950KWC	bed narrowPeak	optimal idr thresholded peaks	ENCSR590QQP	ChIP-seq	EFO:0001187	HepG2	immortalized cell line	child	male	15 year	Homo sapiens					FUS-human	ENCAB598VSJ	DNA			SDS	formaldehyde	2017-02-27	ENCODE				1, 2							ENCFF001TDO, ENCFF112VKY, ENCFF599UGJ, ENCFF922ONM	132567	ENCODE Processing Pipeline	8b524916f309bebd032da25baa1041f7		https://www.encodeproject.org/files/ENCFF950KWC/@@download/ENCFF950KWC.bed.gz	hg19			released	low read depth, mild to moderate bottlenecking, moderate library complexity, low read length	experiment not submitted to GEO
ENCFF002CWF	bed narrowPeak	optimal idr thresholded peaks	ENCSR000EGS	ChIP-seq	EFO:0002067	K562	immortalized cell line	adult	female	53 year	Homo sapiens	interferon gamma				MYC-human	ENCAB000AET	DNA		see document	see document		2011-10-29	ENCODE												680076	ENCODE Consortium Analysis Working Group	97fdb036134d390f6ab03921b34aaffe		https://www.encodeproject.org/files/ENCFF002CWF/@@download/ENCFF002CWF.bed.gz	hg19			archived	low read depth, borderline replicate concordance, low read length	biological replicates with identical biosample
ENCFF676YJE	bed narrowPeak	optimal idr thresholded peaks	ENCSR000EGS	ChIP-seq	EFO:0002067	K562	immortalized cell line	adult	female	53 year	Homo sapiens	interferon gamma				MYC-human	ENCAB000AET	DNA		see document	see document		2011-10-29	ENCODE				1, 2							ENCFF001TDO, ENCFF199SKV, ENCFF357NBU, ENCFF859MQB	636144	ENCODE Processing Pipeline	ffdaabb82feb7296592767b1c23b26fa		https://www.encodeproject.org/files/ENCFF676YJE/@@download/ENCFF676YJE.bed.gz	hg19			released	low read depth, borderline replicate concordance, low read length	biological replicates with identical biosample
ENCFF002DAC	bed narrowPeak	optimal idr thresholded peaks	ENCSR000EYD	ChIP-seq	EFO:0002869	U2OS	immortalized cell line	child	female	15 year	Homo sapiens					SETDB1-human	ENCAB000AKP	DNA		see document	see document		2011-10-29	ENCODE												460702	ENCODE Consortium Analysis Working Group	5d5d24a11707ba48166091f5d4839bf0		https://www.encodeproject.org/files/ENCFF002DAC/@@download/ENCFF002DAC.bed.gz	hg19			released	mixed read lengths, low read length	biological replicates with identical biosample	insufficient read length
ENCFF399GAE	bed narrowPeak	optimal idr thresholded peaks	ENCSR038RGL	ChIP-seq	EFO:0002067	K562	immortalized cell line	adult	female	53 year	Homo sapiens					MCM7-human	ENCAB658SAJ	DNA					2016-10-31	ENCODE				1, 2							ENCFF001TDO, ENCFF010VLV, ENCFF191CDX, ENCFF286BGV	48865	ENCODE Processing Pipeline	b4f54e4c49a4190a7b2f6cf67ec4bb84		https://www.encodeproject.org/files/ENCFF399GAE/@@download/ENCFF399GAE.bed.gz	hg19			released	antibody characterized with exemption, low read depth	missing unfiltered alignments
ENCFF512YNV	bed narrowPeak	optimal idr thresholded peaks	ENCSR854ORP	ChIP-seq	EFO:0001182	HEK293	immortalized cell line	embryonic	female	unknown	Homo sapiens					eGFP-ZNF350-human	ENCAB615WUN	DNA				formaldehyde	2017-04-06	ENCODE				1, 2							ENCFF001TDO, ENCFF405JCS, ENCFF450DKI, ENCFF586MTZ	68354	ENCODE Processing Pipeline	78e2bf2ae843b0c4a4d42772afb74972		https://www.encodeproject.org/files/ENCFF512YNV/@@download/ENCFF512YNV.bed.gz	hg19			released	mild to moderate bottlenecking	missing read depth, experiment not submitted to GEO
ENCFF618DDO	bed narrowPeak	optimal idr thresholded peaks	ENCSR822CEA	ChIP-seq	CL:0002319	neural cell	in vitro differentiated cells	embryonic	male	unknown	Homo sapiens					CTCF-human	ENCAB000AXU	DNA					2014-07-07	ENCODE				1, 2							ENCFF001TDO, ENCFF496NEE, ENCFF762DPO, ENCFF900WDP	896089	ENCODE Processing Pipeline	dd513e682e5bfda211bce2fc3140257c		https://www.encodeproject.org/files/ENCFF618DDO/@@download/ENCFF618DDO.bed.gz	hg19			released	mild to moderate bottlenecking, antibody characterized with exemption, moderate library complexity	missing unfiltered alignments, experiment not submitted to GEO	poor library complexity, severe bottlenecking
ENCFF146XEP	bed narrowPeak	optimal idr thresholded peaks	ENCSR094WHO	ChIP-seq	EFO:0001184	HEK293T	immortalized cell line	embryonic	female	unknown	Homo sapiens					FOXA1-human	ENCAB301QLE	DNA					2016-11-17	ENCODE				1, 2							ENCFF001TDO, ENCFF288DTP, ENCFF329TNA, ENCFF893RQA	25374	ENCODE Processing Pipeline	adde07d94f68bcd1be893e272c83d9a1		https://www.encodeproject.org/files/ENCFF146XEP/@@download/ENCFF146XEP.bed.gz	hg19			released	mild to moderate bottlenecking
ENCFF057EIS	bed narrowPeak	optimal idr thresholded peaks	ENCSR475SOC	ChIP-seq	EFO:0001203	MCF-7	immortalized cell line	adult	female	69 year	Homo sapiens					eGFP-ELF1-human	ENCAB728YTO	DNA					2016-06-13	ENCODE				1, 2							ENCFF001TDO, ENCFF270GEP, ENCFF274KQN, ENCFF370CWB	64787	ENCODE Processing Pipeline	e08e1fcedfca858311582a55a685cbc9		https://www.encodeproject.org/files/ENCFF057EIS/@@download/ENCFF057EIS.bed.gz	hg19			released		missing unfiltered alignments, experiment not submitted to GEO
ENCFF693ZXB	bed narrowPeak	optimal idr thresholded peaks	ENCSR759BDG	ChIP-seq	EFO:0001187	HepG2	immortalized cell line	child	male	15 year	Homo sapiens					FLAG-BCL6_isoform1-human	ENCAB697XQW	DNA					2016-11-08	ENCODE				1, 2							ENCFF001TDO, ENCFF035ILO, ENCFF382EUL, ENCFF855PEP	668818	ENCODE Processing Pipeline	a1570bdc5faa2092aabd6469237691e8		https://www.encodeproject.org/files/ENCFF693ZXB/@@download/ENCFF693ZXB.bed.gz	hg19			released	antibody characterized with exemption, missing tag construct	mismatched file status
ENCFF002DDR	bed narrowPeak	optimal idr thresholded peaks	ENCSR000DXQ	ChIP-seq	EFO:0003072	SK-N-SH	immortalized cell line	child	female	4 year	Homo sapiens	all-trans-retinoic acid				CTCF-human	ENCAB000AFP	DNA		see document	see document		2011-03-17	ENCODE				1, 2							ENCFF001HXH, ENCFF001HXM	1039198	ENCODE Consortium Analysis Working Group	6801e70f2927cea7c72e99d45ebc7727		https://www.encodeproject.org/files/ENCFF002DDR/@@download/ENCFF002DDR.bed.gz	hg19			archived	mild to moderate bottlenecking, inconsistent platforms, moderate library complexity, low read length		insufficient read depth
ENCFF316NHY	bed narrowPeak	optimal idr thresholded peaks	ENCSR000DXQ	ChIP-seq	EFO:0003072	SK-N-SH	immortalized cell line	child	female	4 year	Homo sapiens	all-trans-retinoic acid				CTCF-human	ENCAB000AFP	DNA		see document	see document		2011-03-17	ENCODE				1, 2							ENCFF001TDO, ENCFF020JUP, ENCFF359EWI, ENCFF655SOH	815709	ENCODE Processing Pipeline	84970e70aa32e04a1ed816bdb3e001b6		https://www.encodeproject.org/files/ENCFF316NHY/@@download/ENCFF316NHY.bed.gz	hg19			released	mild to moderate bottlenecking, inconsistent platforms, moderate library complexity, low read length		insufficient read depth
ENCFF545RHH	bed narrowPeak	optimal idr thresholded peaks	ENCSR532EMP	ChIP-seq	EFO:0002067	K562	immortalized cell line	adult	female	53 year	Homo sapiens					eGFP-ZNF740-human	ENCAB728YTO	DNA					2016-08-24	ENCODE				1, 2							ENCFF001TDO, ENCFF415MTB, ENCFF606TEA, ENCFF996DAB	114029	ENCODE Processing Pipeline	5ba0b64c3abc78bf61a940ba47b5cb4f		https://www.encodeproject.org/files/ENCFF545RHH/@@download/ENCFF545RHH.bed.gz	hg19			released	mild to moderate bottlenecking	missing unfiltered alignments
ENCFF002CYH	bed narrowPeak	optimal idr thresholded peaks	ENCSR000EHB	ChIP-seq	EFO:0002067	K562	immortalized cell line	adult	female	53 year	Homo sapiens					TAL1-human	ENCAB000ALO	DNA		see document	see document		2011-10-29	ENCODE												631761	ENCODE Consortium Analysis Working Group	e1679483ad761bef6924874a72a68d6e		https://www.encodeproject.org/files/ENCFF002CYH/@@download/ENCFF002CYH.bed.gz	hg19			released	low read depth, low read length	mismatched file status, biological replicates with identical biosample
ENCFF701MXF	bed narrowPeak	optimal idr thresholded peaks	ENCSR017GBO	ChIP-seq	EFO:0002067	K562	immortalized cell line	adult	female	53 year	Homo sapiens					eGFP-TFDP1-human	ENCAB728YTO	DNA					2016-06-13	ENCODE				1, 2							ENCFF001TDO, ENCFF250VQN, ENCFF676RSO, ENCFF833HIY	415746	ENCODE Processing Pipeline	708b867532b9183badb53e580e240bf4		https://www.encodeproject.org/files/ENCFF701MXF/@@download/ENCFF701MXF.bed.gz	hg19			released	borderline replicate concordance, low read depth	mismatched status, mismatched file status, missing unfiltered alignments, experiment not submitted to GEO
ENCFF002DDJ	bed narrowPeak	optimal idr thresholded peaks	ENCSR000DWE	ChIP-seq	EFO:0002067	K562	immortalized cell line	adult	female	53 year	Homo sapiens					CTCF-human	ENCAB000AFP	DNA		see document	see document		2011-03-17	ENCODE				1, 2							ENCFF001HTC, ENCFF001HTD	869756	ENCODE Consortium Analysis Working Group	8e9f23cdfc27292f8fc0f0b302cd296a		https://www.encodeproject.org/files/ENCFF002DDJ/@@download/ENCFF002DDJ.bed.gz	hg19			released	low read depth, mild to moderate bottlenecking, inconsistent platforms, low read length	missing unfiltered alignments	insufficient read depth, poor library complexity, severe bottlenecking
ENCFF258PIW	bed narrowPeak	optimal idr thresholded peaks	ENCSR038GMB	ChIP-seq	UBERON:0002107	liver	tissue	adult	male	32 year	Homo sapiens					GABPA-human	ENCAB000AGR	DNA					2016-06-30	ENCODE				1, 2							ENCFF001TDO, ENCFF045GWC, ENCFF556UZM, ENCFF634EKL	369257	ENCODE Processing Pipeline	95e75578d1c167b5e7e081f192c5011b		https://www.encodeproject.org/files/ENCFF258PIW/@@download/ENCFF258PIW.bed.gz	hg19			released	antibody characterized with exemption	biological replicates with identical biosample
ENCFF057MON	bed narrowPeak	optimal idr thresholded peaks	ENCSR487CPI	ChIP-seq	EFO:0001187	HepG2	immortalized cell line	child	male	15 year	Homo sapiens					FLAG-ZFP64-human	ENCAB697XQW	DNA					2016-11-08	ENCODE				1, 2							ENCFF001TDO, ENCFF257NTY, ENCFF827WKX, ENCFF922DWF	165137	ENCODE Processing Pipeline	c9f063add4945005f635fff52fb8f507		https://www.encodeproject.org/files/ENCFF057MON/@@download/ENCFF057MON.bed.gz	hg19			released	antibody characterized with exemption, missing tag construct
ENCFF002DDB	bed narrowPeak	optimal idr thresholded peaks	ENCSR000DUS	ChIP-seq	CL:0002327	mammary epithelial cell	primary cell	unknown	female	unknown	Homo sapiens					CTCF-human	ENCAB000AFP	DNA		see document	see document		2012-01-17	ENCODE				1, 2							ENCFF001HOZ, ENCFF001HPC	1121096	ENCODE Consortium Analysis Working Group	7622c2ed39a4594c2627b39e8f2a5075		https://www.encodeproject.org/files/ENCFF002DDB/@@download/ENCFF002DDB.bed.gz	hg19			archived	low read depth, mild to moderate bottlenecking, inconsistent platforms, low read length
ENCFF966RPL	bed narrowPeak	optimal idr thresholded peaks	ENCSR293QAR	ChIP-seq	EFO:0002784	GM12878	immortalized cell line	adult	female	unknown	Homo sapiens					MTA2-human	ENCAB744GOI	DNA					2016-09-20	ENCODE				1, 2							ENCFF001TDO, ENCFF407KWG, ENCFF494SRY, ENCFF593KRH	789765	ENCODE Processing Pipeline	44b35b24f90013b12bb762c2c84bd65c		https://www.encodeproject.org/files/ENCFF966RPL/@@download/ENCFF966RPL.bed.gz	hg19			released	mild to moderate bottlenecking, moderate library complexity, low read depth
ENCFF002DDS	bed narrowPeak	optimal idr thresholded peaks	ENCSR000DXW	ChIP-seq	EFO:0005715	WERI-Rb-1	immortalized cell line	child	female	1 year	Homo sapiens					CTCF-human	ENCAB000AFP	DNA		see document	see document		2011-03-17	ENCODE				1, 2							ENCFF001HXV, ENCFF001HXX	962837	ENCODE Consortium Analysis Working Group	33fb2c5fb01abb7070faf899450686be		https://www.encodeproject.org/files/ENCFF002DDS/@@download/ENCFF002DDS.bed.gz	hg19			archived	mild to moderate bottlenecking, low read depth, inconsistent platforms, low read length		insufficient read depth
ENCFF924OMX	bed narrowPeak	optimal idr thresholded peaks	ENCSR000DXW	ChIP-seq	EFO:0005715	WERI-Rb-1	immortalized cell line	child	female	1 year	Homo sapiens					CTCF-human	ENCAB000AFP	DNA		see document	see document		2011-03-17	ENCODE				1, 2							ENCFF001TDO, ENCFF437VBU, ENCFF641GOK, ENCFF837XNW	890963	ENCODE Processing Pipeline	85e198d151d13048fd43f592ae2d1063		https://www.encodeproject.org/files/ENCFF924OMX/@@download/ENCFF924OMX.bed.gz	hg19			released	mild to moderate bottlenecking, low read depth, inconsistent platforms, low read length		insufficient read depth
ENCFF950PWQ	bed narrowPeak	optimal idr thresholded peaks	ENCSR106EBH	ChIP-seq	EFO:0001182	HEK293	immortalized cell line	embryonic	female	unknown	Homo sapiens					eGFP-ZNF366-human	ENCAB976SGG	DNA				formaldehyde	2016-10-25	ENCODE				1, 2							ENCFF001TDO, ENCFF595MZR, ENCFF751ORC, ENCFF998AMF	944645	ENCODE Processing Pipeline	99548db68e2333c02eb8710b7565591a		https://www.encodeproject.org/files/ENCFF950PWQ/@@download/ENCFF950PWQ.bed.gz	hg19			released
ENCFF812MZB	bed narrowPeak	optimal idr thresholded peaks	ENCSR234VCE	ChIP-seq	EFO:0001203	MCF-7	immortalized cell line	adult	female	69 year	Homo sapiens					DPF2-human	ENCAB076EMA	DNA					2016-04-22	ENCODE				1, 2							ENCFF001TDO, ENCFF193LNB, ENCFF546YTN, ENCFF557POD	401448	ENCODE Processing Pipeline	49e790bfe0c4b66b44837cc08eccf03d		https://www.encodeproject.org/files/ENCFF812MZB/@@download/ENCFF812MZB.bed.gz	hg19			released		missing unfiltered alignments
ENCFF881VZH	bed narrowPeak	optimal idr thresholded peaks	ENCSR552XSN	ChIP-seq	EFO:0002784	GM12878	immortalized cell line	adult	female	unknown	Homo sapiens					MLLT1-human	ENCAB650PBW	DNA					2016-08-24	ENCODE				1, 2							ENCFF001TDO, ENCFF657OOK, ENCFF942NGM, ENCFF966NTL	755519	ENCODE Processing Pipeline	891a679537433a7e0e320f60a84f3079		https://www.encodeproject.org/files/ENCFF881VZH/@@download/ENCFF881VZH.bed.gz	hg19			released	mild to moderate bottlenecking	missing unfiltered alignments
ENCFF002CGE	bed narrowPeak	optimal idr thresholded peaks	ENCSR000BPV	ChIP-seq	EFO:0001086	A549	immortalized cell line	adult	male	58 year	Homo sapiens	ethanol				USF1-human	ENCAB000AMF	DNA		see document	see document		2012-02-29	ENCODE												200214	ENCODE Consortium Analysis Working Group	6c87316e7b8f42f545af6e2ee36fea2e		https://www.encodeproject.org/files/ENCFF002CGE/@@download/ENCFF002CGE.bed.gz	hg19			archived	low read length	biological replicates with identical biosample
ENCFF327OLE	bed narrowPeak	optimal idr thresholded peaks	ENCSR538RDA	ChIP-seq	EFO:0001182	HEK293	immortalized cell line	embryonic	female	unknown	Homo sapiens					eGFP-ZNF560-human	ENCAB976SGG	DNA				formaldehyde	2017-03-16	ENCODE				2, 3							ENCFF001TDO, ENCFF440LIF, ENCFF499GFC, ENCFF713XEQ	66052	ENCODE Processing Pipeline	501d2e53908f7b544ac1f4282ef9b167		https://www.encodeproject.org/files/ENCFF327OLE/@@download/ENCFF327OLE.bed.gz	hg19			released		mismatched file status, experiment not submitted to GEO
ENCFF561OIO	bed narrowPeak	optimal idr thresholded peaks	ENCSR564YYW	ChIP-seq	EFO:0001182	HEK293	immortalized cell line	embryonic	female	unknown	Homo sapiens					eGFP-ZNF157-human	ENCAB976SGG	DNA				formaldehyde	2016-12-19	ENCODE				1, 2							ENCFF001TDO, ENCFF052QDS, ENCFF079BWH, ENCFF509ZUE	77426	ENCODE Processing Pipeline	fe545dc6b547b8633d8506929c4f10f2		https://www.encodeproject.org/files/ENCFF561OIO/@@download/ENCFF561OIO.bed.gz	hg19			released		experiment not submitted to GEO
ENCFF677ZDS	bed narrowPeak	optimal idr thresholded peaks	ENCSR909HMT	ChIP-seq	EFO:0001182	HEK293	immortalized cell line	embryonic	female	unknown	Homo sapiens					eGFP-ZEB1-human	ENCAB976SGG	DNA				formaldehyde	2016-10-07	ENCODE				1, 2							ENCFF001TDO, ENCFF346YEJ, ENCFF517JSD, ENCFF948YXD	255849	ENCODE Processing Pipeline	9ae3eb454ba08554fcfab1d654509042		https://www.encodeproject.org/files/ENCFF677ZDS/@@download/ENCFF677ZDS.bed.gz	hg19			released
ENCFF027VBY	bed narrowPeak	optimal idr thresholded peaks	ENCSR464KFG	ChIP-seq	EFO:0001182	HEK293	immortalized cell line	embryonic	female	unknown	Homo sapiens					eGFP-ZNF140-human	ENCAB976SGG	DNA				formaldehyde	2016-10-14	ENCODE				1, 2							ENCFF001TDO, ENCFF509AXQ, ENCFF658NRV, ENCFF842XCR	144740	ENCODE Processing Pipeline	423ceb39342f97ef4e4d82e988e86d86		https://www.encodeproject.org/files/ENCFF027VBY/@@download/ENCFF027VBY.bed.gz	hg19			released
ENCFF002DDL	bed narrowPeak	optimal idr thresholded peaks	ENCSR000DWN	ChIP-seq	EFO:0002798	NB4	immortalized cell line	adult	female	23 year	Homo sapiens					CTCF-human	ENCAB000AFP	DNA		see document	see document		2012-01-17	ENCODE				1							ENCFF001HUI	726401	ENCODE Consortium Analysis Working Group	8424eaf10728844d829f289c279d647d		https://www.encodeproject.org/files/ENCFF002DDL/@@download/ENCFF002DDL.bed.gz	hg19			released	low read depth, low read length	mismatched file status, missing unfiltered alignments, file validation error
ENCFF447FPV	bed narrowPeak	optimal idr thresholded peaks	ENCSR231YFE	ChIP-seq	EFO:0001203	MCF-7	immortalized cell line	adult	female	69 year	Homo sapiens					ZBTB33-human	ENCAB292USO	DNA					2016-11-17	ENCODE				1, 2							ENCFF001TDO, ENCFF515ZCN, ENCFF613ONR, ENCFF684BFS	172266	ENCODE Processing Pipeline	b97a0af53cba492b881017ed8ba0ea15		https://www.encodeproject.org/files/ENCFF447FPV/@@download/ENCFF447FPV.bed.gz	hg19			released	borderline replicate concordance
ENCFF664ZGR	bed narrowPeak	optimal idr thresholded peaks	ENCSR742IDN	ChIP-seq	EFO:0002067	K562	immortalized cell line	adult	female	53 year	Homo sapiens					NR2C1-human	ENCAB324ARN	DNA					2017-01-27	ENCODE				1, 2							ENCFF001TDO, ENCFF406JPU, ENCFF497RBU, ENCFF735EGA	286705	ENCODE Processing Pipeline	99866240a9404333b974b22bd1667736		https://www.encodeproject.org/files/ENCFF664ZGR/@@download/ENCFF664ZGR.bed.gz	hg19			released	mild to moderate bottlenecking, antibody characterized with exemption	experiment not submitted to GEO
ENCFF518OUJ	bed narrowPeak	optimal idr thresholded peaks	ENCSR591EBL	ChIP-seq	EFO:0001203	MCF-7	immortalized cell line	adult	female	69 year	Homo sapiens					NBN-human	ENCAB543ANT	DNA					2016-09-20	ENCODE				1, 2							ENCFF001TDO, ENCFF231ULR, ENCFF736SWB, ENCFF934HUV	58866	ENCODE Processing Pipeline	6168710fa83a5c083f8133657ff846a4		https://www.encodeproject.org/files/ENCFF518OUJ/@@download/ENCFF518OUJ.bed.gz	hg19			released
ENCFF344OJI	bed narrowPeak	optimal idr thresholded peaks	ENCSR205SKQ	ChIP-seq	EFO:0002784	GM12878	immortalized cell line	adult	female	unknown	Homo sapiens					YBX1-human	ENCAB493UWX	DNA					2016-08-24	ENCODE				1, 2							ENCFF001TDO, ENCFF009QEI, ENCFF015RED, ENCFF019TVN	44947	ENCODE Processing Pipeline	8f76cd4eaefe9893f5ed8affc6e9a2ad		https://www.encodeproject.org/files/ENCFF344OJI/@@download/ENCFF344OJI.bed.gz	hg19			released	antibody characterized with exemption, borderline replicate concordance	missing unfiltered alignments
ENCFF681NJT	bed narrowPeak	optimal idr thresholded peaks	ENCSR081WLS	ChIP-seq	EFO:0001187	HepG2	immortalized cell line	child	male	15 year	Homo sapiens					RAD51-human	ENCAB406ZKT	DNA					2016-09-01	ENCODE				1, 2							ENCFF001TDO, ENCFF241WWS, ENCFF377TYD, ENCFF633UOS	141962	ENCODE Processing Pipeline	02243fd2b0803e92a3cdaaa90f1f9c18		https://www.encodeproject.org/files/ENCFF681NJT/@@download/ENCFF681NJT.bed.gz	hg19			released	borderline replicate concordance	missing unfiltered alignments
ENCFF331WKY	bed narrowPeak	optimal idr thresholded peaks	ENCSR233FAG	ChIP-seq	EFO:0001184	HEK293T	immortalized cell line	embryonic	female	unknown	Homo sapiens					PKNOX1-human	ENCAB000ATJ	DNA					2016-11-17	ENCODE				1, 2							ENCFF001TDO, ENCFF025FXN, ENCFF667IBC, ENCFF914KNX	838373	ENCODE Processing Pipeline	d70bc76d79b6ddbf1d6f1726763db070		https://www.encodeproject.org/files/ENCFF331WKY/@@download/ENCFF331WKY.bed.gz	hg19			released
ENCFF002DDM	bed narrowPeak	optimal idr thresholded peaks	ENCSR000DWQ	ChIP-seq	CL:1001608	foreskin fibroblast	primary cell	postnatal	male	unknown	Homo sapiens					CTCF-human	ENCAB000AFP	DNA		see document	see document		2012-01-17	ENCODE				1, 2							ENCFF001HUP, ENCFF001HUQ	955296	ENCODE Consortium Analysis Working Group	bf6c3602c84abce53f0b5d69f870ce34		https://www.encodeproject.org/files/ENCFF002DDM/@@download/ENCFF002DDM.bed.gz	hg19			archived	low read depth, mild to moderate bottlenecking, low read length
ENCFF337WIE	bed narrowPeak	optimal idr thresholded peaks	ENCSR000DWQ	ChIP-seq	CL:1001608	foreskin fibroblast	primary cell	postnatal	male	unknown	Homo sapiens					CTCF-human	ENCAB000AFP	DNA		see document	see document		2012-01-17	ENCODE				1, 2							ENCFF001TDO, ENCFF290QTC, ENCFF683BND, ENCFF947TJH	782984	ENCODE Processing Pipeline	b3d90d4e894ae83cd81c99c55fc84db1		https://www.encodeproject.org/files/ENCFF337WIE/@@download/ENCFF337WIE.bed.gz	hg19			released	low read depth, mild to moderate bottlenecking, low read length
ENCFF002DDA	bed narrowPeak	optimal idr thresholded peaks	ENCSR000DUP	ChIP-seq	EFO:0002793	HL-60	immortalized cell line	adult	female	36 year	Homo sapiens					CTCF-human	ENCAB000AFP	DNA		see document	see document		2011-03-17	ENCODE				1							ENCFF001HOV	375499	ENCODE Consortium Analysis Working Group	2bc274678f574d811003c25e47864252		https://www.encodeproject.org/files/ENCFF002DDA/@@download/ENCFF002DDA.bed.gz	hg19			released	inconsistent platforms, low read length	missing unfiltered alignments	insufficient read depth
ENCFF150TBK	bed narrowPeak	optimal idr thresholded peaks	ENCSR066TET	ChIP-seq	EFO:0001203	MCF-7	immortalized cell line	adult	female	69 year	Homo sapiens					RFX1-human	ENCAB000BCU	DNA					2016-06-23	ENCODE				1, 3							ENCFF001TDO, ENCFF128GZH, ENCFF367XOV, ENCFF588ODL	483003	ENCODE Processing Pipeline	3b7244abb3c710105e4641632bb37970		https://www.encodeproject.org/files/ENCFF150TBK/@@download/ENCFF150TBK.bed.gz	hg19			released	mild to moderate bottlenecking	missing unfiltered alignments
ENCFF973LDQ	bed narrowPeak	optimal idr thresholded peaks	ENCSR099NCH	ChIP-seq	EFO:0002067	K562	immortalized cell line	adult	female	53 year	Homo sapiens					ZNF24-human	ENCAB860XUX	DNA					2016-07-28	ENCODE				1, 2							ENCFF001TDO, ENCFF131ZOO, ENCFF716AIG, ENCFF877PNB	405803	ENCODE Processing Pipeline	5aced2d7e389eb5908524ecfd6ae9e02		https://www.encodeproject.org/files/ENCFF973LDQ/@@download/ENCFF973LDQ.bed.gz	hg19			released	low read depth	missing unfiltered alignments
ENCFF237UAN	bed narrowPeak	optimal idr thresholded peaks	ENCSR041AXL	ChIP-seq	EFO:0002067	K562	immortalized cell line	adult	female	53 year	Homo sapiens					RFX1-human	ENCAB000BCV	DNA					2016-06-23	ENCODE				1, 2							ENCFF001TDO, ENCFF008XTO, ENCFF811RGP, ENCFF830YCS	297362	ENCODE Processing Pipeline	cf2d85601c8811ad39574a73908395c8		https://www.encodeproject.org/files/ENCFF237UAN/@@download/ENCFF237UAN.bed.gz	hg19			released	mild to moderate bottlenecking, low read depth	missing unfiltered alignments
ENCFF055NJR	bed narrowPeak	optimal idr thresholded peaks	ENCSR278SQL	ChIP-seq	EFO:0002784	GM12878	immortalized cell line	adult	female	unknown	Homo sapiens					NBN-human	ENCAB543ANT	DNA					2016-08-24	ENCODE				1, 2							ENCFF001TDO, ENCFF174HNI, ENCFF211SVA, ENCFF635TWM	704612	ENCODE Processing Pipeline	983d50b2025e7cdf2bf584b28e2275d6		https://www.encodeproject.org/files/ENCFF055NJR/@@download/ENCFF055NJR.bed.gz	hg19			released		missing unfiltered alignments
ENCFF266ORV	bed narrowPeak	optimal idr thresholded peaks	ENCSR473SUA	ChIP-seq	EFO:0001086	A549	immortalized cell line	adult	male	58 year	Homo sapiens					ESRRA-human	ENCAB000AGE	DNA					2014-07-07	ENCODE				1, 2							ENCFF001TDO, ENCFF391VQJ, ENCFF705XME, ENCFF804JRA	49062	ENCODE Processing Pipeline	ce2747e5015c7e856e938d40df5e310a		https://www.encodeproject.org/files/ENCFF266ORV/@@download/ENCFF266ORV.bed.gz	hg19			released	low read depth, mild to moderate bottlenecking, borderline replicate concordance, low read length	missing unfiltered alignments
ENCFF002CTT	bed narrowPeak	optimal idr thresholded peaks	ENCSR000EDT	ChIP-seq	EFO:0001187	HepG2	immortalized cell line	child	male	15 year	Homo sapiens					BHLHE40-human	ENCAB000AEK	DNA		see document	see document		2011-10-29	ENCODE												371442	ENCODE Consortium Analysis Working Group	f2dc9c986f80d2c0f13dc34647ca75cf		https://www.encodeproject.org/files/ENCFF002CTT/@@download/ENCFF002CTT.bed.gz	hg19			archived	low read depth, low read length	NTR biosample, biological replicates with identical biosample
ENCFF002CFJ	bed narrowPeak	optimal idr thresholded peaks	ENCSR000BHV	ChIP-seq	EFO:0001086	A549	immortalized cell line	adult	male	58 year	Homo sapiens	dexamethasone				CTCF-human	ENCAB000AFR	DNA		see document	see document		2011-07-18	ENCODE												879301	ENCODE Consortium Analysis Working Group	de829dde2594ca7db69ebdd4f8343736		https://www.encodeproject.org/files/ENCFF002CFJ/@@download/ENCFF002CFJ.bed.gz	hg19			archived	mild to moderate bottlenecking, low read depth, moderate library complexity, low read length	biological replicates with identical biosample	insufficient read depth, poor library complexity, severe bottlenecking
ENCFF002CFK	bed narrowPeak	optimal idr thresholded peaks	ENCSR000BHW	ChIP-seq	EFO:0001086	A549	immortalized cell line	adult	male	58 year	Homo sapiens	ethanol				CTCF-human	ENCAB000AFR	DNA		see document	see document		2011-07-18	ENCODE												825528	ENCODE Consortium Analysis Working Group	964d37b2f912291bdc3ee387132862c5		https://www.encodeproject.org/files/ENCFF002CFK/@@download/ENCFF002CFK.bed.gz	hg19			archived	mild to moderate bottlenecking, low read depth, moderate library complexity, low read length	biological replicates with identical biosample	insufficient read depth, poor library complexity, severe bottlenecking
ENCFF340PPI	bed narrowPeak	optimal idr thresholded peaks	ENCSR695EQB	ChIP-seq	EFO:0002067	K562	immortalized cell line	adult	female	53 year	Homo sapiens					ZNF24-human	ENCAB198YAJ	DNA					2017-01-27	ENCODE				1, 2							ENCFF001TDO, ENCFF309SZA, ENCFF720BVJ, ENCFF924XOY	530134	ENCODE Processing Pipeline	9a398398d2c9211d4896d977bf907b72		https://www.encodeproject.org/files/ENCFF340PPI/@@download/ENCFF340PPI.bed.gz	hg19			released	antibody characterized with exemption	missing unfiltered alignments, experiment not submitted to GEO
ENCFF464MAI	bed narrowPeak	optimal idr thresholded peaks	ENCSR483VJQ	ChIP-seq	EFO:0001182	HEK293	immortalized cell line	embryonic	female	unknown	Homo sapiens					eGFP-ZNF662-human	ENCAB615WUN	DNA				formaldehyde	2017-04-06	ENCODE				1, 2							ENCFF001TDO, ENCFF067MFF, ENCFF467VSE, ENCFF760LFX	35224	ENCODE Processing Pipeline	e67346113547e01be31a7f6901c4187a		https://www.encodeproject.org/files/ENCFF464MAI/@@download/ENCFF464MAI.bed.gz	hg19			released		experiment not submitted to GEO
ENCFF002DCM	bed narrowPeak	optimal idr thresholded peaks	ENCSR000DRZ	ChIP-seq	EFO:0002784	GM12878	immortalized cell line	adult	female	unknown	Homo sapiens					CTCF-human	ENCAB000AFP	DNA		see document	see document		2011-03-17	ENCODE				1, 2							ENCFF001HHN, ENCFF001HHS	826017	ENCODE Consortium Analysis Working Group	a8c651b28667a589dbf0c29f9e45ab01		https://www.encodeproject.org/files/ENCFF002DCM/@@download/ENCFF002DCM.bed.gz	hg19			archived	mild to moderate bottlenecking, low read depth, inconsistent platforms, moderate library complexity, low read length		insufficient read depth
ENCFF473RXY	bed narrowPeak	optimal idr thresholded peaks	ENCSR000DRZ	ChIP-seq	EFO:0002784	GM12878	immortalized cell line	adult	female	unknown	Homo sapiens					CTCF-human	ENCAB000AFP	DNA		see document	see document		2011-03-17	ENCODE				1, 2							ENCFF001TDO, ENCFF303UAB, ENCFF559IXF, ENCFF918HTJ	645089	ENCODE Processing Pipeline	9263eb7386faf2870ea728ae87b40a30		https://www.encodeproject.org/files/ENCFF473RXY/@@download/ENCFF473RXY.bed.gz	hg19			released	mild to moderate bottlenecking, low read depth, inconsistent platforms, moderate library complexity, low read length		insufficient read depth
ENCFF392SNI	bed narrowPeak	optimal idr thresholded peaks	ENCSR557PSD	ChIP-seq	EFO:0002067	K562	immortalized cell line	adult	female	53 year	Homo sapiens					eGFP-NFE2L1-human	ENCAB728YTO	DNA					2016-08-24	ENCODE				1, 2							ENCFF001TDO, ENCFF065CJT, ENCFF192SZH, ENCFF290CCX	136325	ENCODE Processing Pipeline	fdef21ba8bc96ef1ebbe23d8354c5c2e		https://www.encodeproject.org/files/ENCFF392SNI/@@download/ENCFF392SNI.bed.gz	hg19			archived		mismatched status
ENCFF002DDN	bed narrowPeak	optimal idr thresholded peaks	ENCSR000DWX	ChIP-seq	CL:0000312	keratinocyte	primary cell	unknown	female	unknown	Homo sapiens					CTCF-human	ENCAB000AFP	DNA		see document	see document		2011-03-17	ENCODE				1, 2							ENCFF001HVD, ENCFF001HVE	894122	ENCODE Consortium Analysis Working Group	98a9e7ba887fd27bf5059a647e9b84cb		https://www.encodeproject.org/files/ENCFF002DDN/@@download/ENCFF002DDN.bed.gz	hg19			archived	mild to moderate bottlenecking, inconsistent platforms, moderate library complexity, low read length		insufficient read depth
ENCFF606CCB	bed narrowPeak	optimal idr thresholded peaks	ENCSR620VIC	ChIP-seq	EFO:0002067	K562	immortalized cell line	adult	female	53 year	Homo sapiens					eGFP-CEBPG-human	ENCAB728YTO	DNA					2016-06-13	ENCODE				1, 2							ENCFF001TDO, ENCFF014ZNK, ENCFF593QEG, ENCFF851RZA	580428	ENCODE Processing Pipeline	36b3049693b2c5d3cc2c9991f4dbc99a		https://www.encodeproject.org/files/ENCFF606CCB/@@download/ENCFF606CCB.bed.gz	hg19			released	borderline replicate concordance	missing unfiltered alignments, experiment not submitted to GEO
ENCFF002CDR	bed narrowPeak	optimal idr thresholded peaks	ENCSR000AQK	ChIP-seq	EFO:0003042	H1-hESC	stem cell	embryonic	male	unknown	Homo sapiens					CHD1-human	ENCAB000AFE	DNA		see document	see document		2012-03-06	ENCODE												188338	ENCODE Consortium Analysis Working Group	1a3c274382e03b2aa6fb691837895fba		https://www.encodeproject.org/files/ENCFF002CDR/@@download/ENCFF002CDR.bed.gz	hg19			archived	mixed read lengths, mild to moderate bottlenecking, inconsistent platforms, low read length		insufficient replicate concordance
ENCFF617RGJ	bed narrowPeak	optimal idr thresholded peaks	ENCSR000AQK	ChIP-seq	EFO:0003042	H1-hESC	stem cell	embryonic	male	unknown	Homo sapiens					CHD1-human	ENCAB000AFE	DNA		see document	see document		2012-03-06	ENCODE				1, 2							ENCFF001TDO, ENCFF107CSR, ENCFF975RMA, ENCFF996PWC	168337	ENCODE Processing Pipeline	26d5177bf6655b63dcbaf3942dbc9702		https://www.encodeproject.org/files/ENCFF617RGJ/@@download/ENCFF617RGJ.bed.gz	hg19			released	mixed read lengths, mild to moderate bottlenecking, inconsistent platforms, low read length		insufficient replicate concordance
ENCFF292QIG	bed narrowPeak	optimal idr thresholded peaks	ENCSR892QHR	ChIP-seq	EFO:0001182	HEK293	immortalized cell line	embryonic	female	unknown	Homo sapiens					eGFP-PRDM6-human	ENCAB615WUN, ENCAB976SGG	DNA				formaldehyde	2017-04-06	ENCODE				1, 2							ENCFF001TDO, ENCFF251WTV, ENCFF735AUV, ENCFF834EJV	850440	ENCODE Processing Pipeline	a6fd0350a29c5772ed0f48223a09bd18		https://www.encodeproject.org/files/ENCFF292QIG/@@download/ENCFF292QIG.bed.gz	hg19			released		experiment not submitted to GEO
ENCFF572DQF	bed narrowPeak	optimal idr thresholded peaks	ENCSR022IZK	ChIP-seq	EFO:0001182	HEK293	immortalized cell line	embryonic	female	unknown	Homo sapiens					eGFP-ZNF623-human	ENCAB976SGG	DNA				formaldehyde	2016-10-07	ENCODE				1, 2							ENCFF001TDO, ENCFF625RGX, ENCFF824LLG, ENCFF907ZCD	265859	ENCODE Processing Pipeline	37d603e6d679fdb2bc9c6a984d07d2ac		https://www.encodeproject.org/files/ENCFF572DQF/@@download/ENCFF572DQF.bed.gz	hg19			released
ENCFF981API	bed narrowPeak	optimal idr thresholded peaks	ENCSR233MWH	ChIP-seq	EFO:0001182	HEK293	immortalized cell line	embryonic	female	unknown	Homo sapiens					eGFP-ZNF670-human	ENCAB976SGG	DNA				formaldehyde	2016-12-19	ENCODE				2, 3							ENCFF001TDO, ENCFF187APX, ENCFF190LGZ, ENCFF710OUS	26053	ENCODE Processing Pipeline	adba185066ef573f0237eb2fb038a40d		https://www.encodeproject.org/files/ENCFF981API/@@download/ENCFF981API.bed.gz	hg19			released	low read depth	experiment not submitted to GEO
ENCFF274TYW	bed narrowPeak	optimal idr thresholded peaks	ENCSR000BVO	ChIP-seq	EFO:0001247	T47D	immortalized cell line	adult	female	54 year	Homo sapiens					JUND-human	ENCAB000AID	DNA		see document	see document		2012-09-10	ENCODE				1, 2							ENCFF001TDO, ENCFF242EJE, ENCFF289KHP, ENCFF772MXQ	164639	ENCODE Processing Pipeline	a0226d35a19d707f0c8598c8549dc61d		https://www.encodeproject.org/files/ENCFF274TYW/@@download/ENCFF274TYW.bed.gz	hg19			released	low read depth	mismatched file status, biological replicates with identical biosample
ENCFF002CNW	bed narrowPeak	optimal idr thresholded peaks	ENCSR000BKN	ChIP-seq	EFO:0001247	T47D	immortalized cell line	adult	female	54 year	Homo sapiens	estradiol				ESR1-human	ENCAB000AGD	DNA		see document	see document		2011-07-18	ENCODE												271221	ENCODE Consortium Analysis Working Group	2f30b3be73980e7aed0e7a69365d501a		https://www.encodeproject.org/files/ENCFF002CNW/@@download/ENCFF002CNW.bed.gz	hg19			archived	low read depth, mild to moderate bottlenecking, low read length	biological replicates with identical biosample
ENCFF002CVQ	bed narrowPeak	optimal idr thresholded peaks	ENCSR000EGV	ChIP-seq	EFO:0002067	K562	immortalized cell line	adult	female	53 year	Homo sapiens					BHLHE40-human	ENCAB000AEK	DNA		see document	see document		2011-10-29	ENCODE												558105	ENCODE Consortium Analysis Working Group	bc87d5c569c83dc64331f326019fb4d7		https://www.encodeproject.org/files/ENCFF002CVQ/@@download/ENCFF002CVQ.bed.gz	hg19			archived	low read length	NTR biosample, biological replicates with identical biosample
ENCFF179NDS	bed narrowPeak	optimal idr thresholded peaks	ENCSR000EGV	ChIP-seq	EFO:0002067	K562	immortalized cell line	adult	female	53 year	Homo sapiens					BHLHE40-human	ENCAB000AEK	DNA		see document	see document		2011-10-29	ENCODE				1, 2							ENCFF001TDO, ENCFF077KRK, ENCFF159GKF, ENCFF368XWG	491465	ENCODE Processing Pipeline	8a7b06a474913c6365c15ef047a6db83		https://www.encodeproject.org/files/ENCFF179NDS/@@download/ENCFF179NDS.bed.gz	hg19			released	low read length	NTR biosample, biological replicates with identical biosample
ENCFF120WOF	bed narrowPeak	optimal idr thresholded peaks	ENCSR845BCL	ChIP-seq	EFO:0002067	K562	immortalized cell line	adult	female	53 year	Homo sapiens					eGFP-ZNF639-human	ENCAB728YTO	DNA					2016-06-13	ENCODE				1, 2							ENCFF001TDO, ENCFF433SFB, ENCFF543QKR, ENCFF816KBT	407319	ENCODE Processing Pipeline	ad9c782b246e9bfbb2a00cdbb89a7885		https://www.encodeproject.org/files/ENCFF120WOF/@@download/ENCFF120WOF.bed.gz	hg19			released	low read depth	missing unfiltered alignments, experiment not submitted to GEO
ENCFF002CRN	bed narrowPeak	optimal idr thresholded peaks	ENCSR000EUZ	ChIP-seq	EFO:0001182	HEK293	immortalized cell line	embryonic	female	unknown	Homo sapiens					TRIM28-human	ENCAB000AIE	DNA		see document	see document		2011-10-29	ENCODE				1, 2							ENCFF000WXU, ENCFF000WXZ	500142	ENCODE Consortium Analysis Working Group	1e87827c15e1ffa73eec27cc3d1a1347		https://www.encodeproject.org/files/ENCFF002CRN/@@download/ENCFF002CRN.bed.gz	hg19			archived	borderline replicate concordance, low read length	inconsistent mapped reads lengths
ENCFF721FYE	bed narrowPeak	optimal idr thresholded peaks	ENCSR000EUZ	ChIP-seq	EFO:0001182	HEK293	immortalized cell line	embryonic	female	unknown	Homo sapiens					TRIM28-human	ENCAB000AIE	DNA		see document	see document		2011-10-29	ENCODE				1, 2							ENCFF001TDO, ENCFF577OXM, ENCFF588DFT, ENCFF736TVE	546570	ENCODE Processing Pipeline	e683f117e45e4e61bdd765e45e363858		https://www.encodeproject.org/files/ENCFF721FYE/@@download/ENCFF721FYE.bed.gz	hg19			released	borderline replicate concordance, low read length	inconsistent mapped reads lengths
ENCFF684MLP	bed narrowPeak	optimal idr thresholded peaks	ENCSR130HEG	ChIP-seq	EFO:0002067	K562	immortalized cell line	adult	female	53 year	Homo sapiens					COPS2-human	ENCAB643QQV	DNA					2016-09-26	ENCODE				1, 2							ENCFF001TDO, ENCFF285LKH, ENCFF407JTS, ENCFF549VOY	2643	ENCODE Processing Pipeline	2044df5f64a51f66c629269a417138c3		https://www.encodeproject.org/files/ENCFF684MLP/@@download/ENCFF684MLP.bed.gz	hg19			released	mild to moderate bottlenecking, borderline replicate concordance, moderate library complexity
ENCFF659WAF	bed narrowPeak	optimal idr thresholded peaks	ENCSR343ELW	ChIP-seq	EFO:0002067	K562	immortalized cell line	adult	female	53 year	Homo sapiens					LEF1-human	ENCAB961BDT	DNA					2016-07-05	ENCODE				3, 4							ENCFF001TDO, ENCFF421AHE, ENCFF506NOD, ENCFF857NTV	338164	ENCODE Processing Pipeline	17a9dcb21ebd4ab5fd04becd0fe896f9		https://www.encodeproject.org/files/ENCFF659WAF/@@download/ENCFF659WAF.bed.gz	hg19			released	mild to moderate bottlenecking	missing unfiltered alignments
ENCFF002CJG	bed narrowPeak	optimal idr thresholded peaks	ENCSR000BLD	ChIP-seq	EFO:0003042	H1-hESC	stem cell	embryonic	male	unknown	Homo sapiens					RAD21-human	ENCAB000AKG	DNA		see document	see document		2011-07-18	ENCODE												1681653	ENCODE Consortium Analysis Working Group	5430340eb9fc27a77685a961af585d94		https://www.encodeproject.org/files/ENCFF002CJG/@@download/ENCFF002CJG.bed.gz	hg19			archived	low read depth, mild to moderate bottlenecking, inconsistent platforms, moderate library complexity, low read length	biological replicates with identical biosample
ENCFF002CGI	bed narrowPeak	optimal idr thresholded peaks	ENCSR000BQR	ChIP-seq	EFO:0005718	Ishikawa	immortalized cell line	adult	female	39 year	Homo sapiens	bisphenol A				ESR1-human	ENCAB000AGD	DNA		see document	see document		2012-02-29	ENCODE												114872	ENCODE Consortium Analysis Working Group	24d6079f95b3d4eb84d699296b9a8a73		https://www.encodeproject.org/files/ENCFF002CGI/@@download/ENCFF002CGI.bed.gz	hg19			archived	low read depth, mild to moderate bottlenecking, low read length	biological replicates with identical biosample
ENCFF712LMP	bed narrowPeak	optimal idr thresholded peaks	ENCSR707IUN	ChIP-seq	EFO:0002791	HeLa-S3	immortalized cell line	adult	female	31 year	Homo sapiens					NFE2L2-human	ENCAB800OND	DNA					2016-08-31	ENCODE				1, 2							ENCFF001TDO, ENCFF249ESZ, ENCFF445YDK, ENCFF737CTQ	138212	ENCODE Processing Pipeline	71a63bdc531b0c8197e1fc6c7d385ab9		https://www.encodeproject.org/files/ENCFF712LMP/@@download/ENCFF712LMP.bed.gz	hg19			released	low read depth, low read length	NTR biosample, missing unfiltered alignments
ENCFF444SHN	bed narrowPeak	optimal idr thresholded peaks	ENCSR669GUM	ChIP-seq	EFO:0001182	HEK293	immortalized cell line	embryonic	female	unknown	Homo sapiens					eGFP-ZNF404-human	ENCAB976SGG	DNA				formaldehyde	2017-02-13	ENCODE				1, 2							ENCFF001TDO, ENCFF435TEK, ENCFF934NER, ENCFF971KSX	44237	ENCODE Processing Pipeline	f64b811e5127f65dac36056bf560d393		https://www.encodeproject.org/files/ENCFF444SHN/@@download/ENCFF444SHN.bed.gz	hg19			released		experiment not submitted to GEO
ENCFF890VXS	bed narrowPeak	optimal idr thresholded peaks	ENCSR728MWW	ChIP-seq	EFO:0001182	HEK293	immortalized cell line	embryonic	female	unknown	Homo sapiens					eGFP-ZIC2-human	ENCAB976SGG	DNA				formaldehyde	2016-12-19	ENCODE				1, 2							ENCFF001TDO, ENCFF324MHP, ENCFF565YGS, ENCFF952TOJ	1140837	ENCODE Processing Pipeline	581c4a4b69788a1d9ab3fb2e6cb6ccca		https://www.encodeproject.org/files/ENCFF890VXS/@@download/ENCFF890VXS.bed.gz	hg19			released		experiment not submitted to GEO
ENCFF820HLI	bed narrowPeak	optimal idr thresholded peaks	ENCSR977HTH	ChIP-seq	EFO:0001182	HEK293	immortalized cell line	embryonic	female	unknown	Homo sapiens					eGFP-ZNF18-human	ENCAB976SGG	DNA				formaldehyde	2016-10-07	ENCODE				1, 2							ENCFF001TDO, ENCFF034UND, ENCFF366BOX, ENCFF519KHN	382240	ENCODE Processing Pipeline	7caf414b91c7748f5cf03a49b0071100		https://www.encodeproject.org/files/ENCFF820HLI/@@download/ENCFF820HLI.bed.gz	hg19			released
ENCFF497IKJ	bed narrowPeak	optimal idr thresholded peaks	ENCSR714LZQ	ChIP-seq	EFO:0001182	HEK293	immortalized cell line	embryonic	female	unknown	Homo sapiens					eGFP-ZNF664-human	ENCAB976SGG	DNA				formaldehyde	2016-10-07	ENCODE				1, 2							ENCFF001TDO, ENCFF121EDV, ENCFF299XML, ENCFF946NYL	490521	ENCODE Processing Pipeline	19df4637fa18fb4cadad0dc5a8d66d59		https://www.encodeproject.org/files/ENCFF497IKJ/@@download/ENCFF497IKJ.bed.gz	hg19			released
ENCFF242IWJ	bed narrowPeak	optimal idr thresholded peaks	ENCSR189TRZ	ChIP-seq	EFO:0002067	K562	immortalized cell line	adult	female	53 year	Homo sapiens					TCF12-human	ENCAB521XDP	DNA					2016-07-08	ENCODE				1, 2							ENCFF001TDO, ENCFF436EEZ, ENCFF627NVL, ENCFF777QKF	294099	ENCODE Processing Pipeline	a3a1e5f8f633db2836973205f624314e		https://www.encodeproject.org/files/ENCFF242IWJ/@@download/ENCFF242IWJ.bed.gz	hg19			released	antibody characterized with exemption	experiment not submitted to GEO
ENCFF136JTZ	bed narrowPeak	optimal idr thresholded peaks	ENCSR560SEP	ChIP-seq	EFO:0001187	HepG2	immortalized cell line	child	male	15 year	Homo sapiens					FLAG-RXRB-human	ENCAB697XQW	DNA					2016-11-08	ENCODE				1, 2							ENCFF001TDO, ENCFF021GNS, ENCFF887FOA, ENCFF940DWZ	696373	ENCODE Processing Pipeline	36eda2d11365ed6799dfc348a90c33d6		https://www.encodeproject.org/files/ENCFF136JTZ/@@download/ENCFF136JTZ.bed.gz	hg19			released	antibody characterized with exemption	mismatched file status
ENCFF193MKL	bed narrowPeak	optimal idr thresholded peaks	ENCSR729LGA	ChIP-seq	EFO:0001203	MCF-7	immortalized cell line	adult	female	69 year	Homo sapiens					SP1-human	ENCAB000BAV	DNA					2016-09-01	ENCODE				1, 2							ENCFF001TDO, ENCFF096VAL, ENCFF546ASI, ENCFF852HEY	54123	ENCODE Processing Pipeline	cd90f0a39db101f4a65917b0ac20bf94		https://www.encodeproject.org/files/ENCFF193MKL/@@download/ENCFF193MKL.bed.gz	hg19			released		missing unfiltered alignments
ENCFF002CJQ	bed narrowPeak	optimal idr thresholded peaks	ENCSR000BIT	ChIP-seq	EFO:0003042	H1-hESC	stem cell	embryonic	male	unknown	Homo sapiens					TCF12-human	ENCAB000ALT	DNA		see document	see document		2011-07-18	ENCODE												151751	ENCODE Consortium Analysis Working Group	b2ae3c4f14cd0925547fce472ce96e1b		https://www.encodeproject.org/files/ENCFF002CJQ/@@download/ENCFF002CJQ.bed.gz	hg19			archived	low read depth, mild to moderate bottlenecking, low read length	biological replicates with identical biosample	insufficient read depth
ENCFF002CWO	bed narrowPeak	optimal idr thresholded peaks	ENCSR000EFU	ChIP-seq	EFO:0002067	K562	immortalized cell line	adult	female	53 year	Homo sapiens					ELK1-human	ENCAB000AGB	DNA		see document	see document		2012-08-20	ENCODE												71329	ENCODE Consortium Analysis Working Group	512f15c00d79972570f34a368bb388d7		https://www.encodeproject.org/files/ENCFF002CWO/@@download/ENCFF002CWO.bed.gz	hg19			archived	low read depth, low read length	NTR biosample, biological replicates with identical biosample
ENCFF002DCR	bed narrowPeak	optimal idr thresholded peaks	ENCSR000DTI	ChIP-seq	CL:0000746	cardiac muscle cell	primary cell	unknown	unknown	unknown	Homo sapiens					CTCF-human	ENCAB000AFP	DNA		see document	see document		2012-01-17	ENCODE				1, 2							ENCFF001HKJ, ENCFF001HKP	1008976	ENCODE Consortium Analysis Working Group	a940b25f9df0e1d4537b3d03d4b2859f		https://www.encodeproject.org/files/ENCFF002DCR/@@download/ENCFF002DCR.bed.gz	hg19			archived	low read depth, mild to moderate bottlenecking, low read length
ENCFF266GGD	bed narrowPeak	optimal idr thresholded peaks	ENCSR000DTI	ChIP-seq	CL:0000746	cardiac muscle cell	primary cell	unknown	unknown	unknown	Homo sapiens					CTCF-human	ENCAB000AFP	DNA		see document	see document		2012-01-17	ENCODE				1, 2							ENCFF001TDO, ENCFF504WUQ, ENCFF574BPV, ENCFF883SBZ	763849	ENCODE Processing Pipeline	0676fa28175caf0322d3a91f2a8ff9f1		https://www.encodeproject.org/files/ENCFF266GGD/@@download/ENCFF266GGD.bed.gz	hg19			released	low read depth, mild to moderate bottlenecking, low read length
ENCFF460JBF	bed narrowPeak	optimal idr thresholded peaks	ENCSR679KXF	ChIP-seq	EFO:0001182	HEK293	immortalized cell line	embryonic	female	unknown	Homo sapiens					eGFP-ZNF23-human	ENCAB976SGG	DNA				formaldehyde	2016-12-19	ENCODE				1, 2							ENCFF001TDO, ENCFF097FQT, ENCFF139CJT, ENCFF654LZI	31671	ENCODE Processing Pipeline	bde01fa34fe058dcb2fc0027ef30b242		https://www.encodeproject.org/files/ENCFF460JBF/@@download/ENCFF460JBF.bed.gz	hg19			released	borderline replicate concordance	experiment not submitted to GEO
ENCFF002DDC	bed narrowPeak	optimal idr thresholded peaks	ENCSR000DUU	ChIP-seq	CL:0002555	fibroblast of mammary gland	primary cell	unknown	female	unknown	Homo sapiens					CTCF-human	ENCAB000AFP	DNA		see document	see document		2011-03-17	ENCODE				1, 2							ENCFF001HPN, ENCFF001HPS	1096364	ENCODE Consortium Analysis Working Group	e8eaeec69dc33f8f1e7163092af40675		https://www.encodeproject.org/files/ENCFF002DDC/@@download/ENCFF002DDC.bed.gz	hg19			archived	low read depth, inconsistent platforms, low read length		insufficient read depth
ENCFF002DDI	bed narrowPeak	optimal idr thresholded peaks	ENCSR000DVQ	ChIP-seq	CL:0002558	fibroblast of villous mesenchyme	primary cell	unknown	unknown	unknown	Homo sapiens					CTCF-human	ENCAB000AFP	DNA		see document	see document		2012-01-17	ENCODE				1, 2							ENCFF001HSM, ENCFF001HSO	911539	ENCODE Consortium Analysis Working Group	d5a6de4ca1948023ffb73da452400ed2		https://www.encodeproject.org/files/ENCFF002DDI/@@download/ENCFF002DDI.bed.gz	hg19			archived	mild to moderate bottlenecking, low read depth, low read length		insufficient read depth
ENCFF738CXX	bed narrowPeak	optimal idr thresholded peaks	ENCSR000DVQ	ChIP-seq	CL:0002558	fibroblast of villous mesenchyme	primary cell	unknown	unknown	unknown	Homo sapiens					CTCF-human	ENCAB000AFP	DNA		see document	see document		2012-01-17	ENCODE				1, 2							ENCFF001TDO, ENCFF232MQQ, ENCFF569PZS, ENCFF883QKB	768494	ENCODE Processing Pipeline	5a3c9d8e93fc9918892fa2f3ecf1426a		https://www.encodeproject.org/files/ENCFF738CXX/@@download/ENCFF738CXX.bed.gz	hg19			released	mild to moderate bottlenecking, low read depth, low read length		insufficient read depth
ENCFF002CXW	bed narrowPeak	optimal idr thresholded peaks	ENCSR000DOI	ChIP-seq	EFO:0002067	K562	immortalized cell line	adult	female	53 year	Homo sapiens					POLR3A-human	ENCAB000AKL	DNA		see document	see document		2011-10-29	ENCODE												30224	ENCODE Consortium Analysis Working Group	9d13b60b0b83cf1043c1fa5e719e66a5		https://www.encodeproject.org/files/ENCFF002CXW/@@download/ENCFF002CXW.bed.gz	hg19			released		biological replicates with identical biosample	insufficient read length
ENCFF905VXX	bed narrowPeak	optimal idr thresholded peaks	ENCSR429XTR	ChIP-seq	EFO:0002067	K562	immortalized cell line	adult	female	53 year	Homo sapiens					TARDBP-human	ENCAB057RGG	DNA			SDS	formaldehyde	2017-02-27	ENCODE				1, 2							ENCFF001TDO, ENCFF368IHM, ENCFF700XRO, ENCFF958WJN	148569	ENCODE Processing Pipeline	dc9b0aa9306a30f02136fb2eb7c10c72		https://www.encodeproject.org/files/ENCFF905VXX/@@download/ENCFF905VXX.bed.gz	hg19			released	low read depth, mild to moderate bottlenecking, low read length	experiment not submitted to GEO
ENCFF002CIS	bed narrowPeak	optimal idr thresholded peaks	ENCSR000BKC	ChIP-seq	EFO:0003042	H1-hESC	stem cell	embryonic	male	unknown	Homo sapiens					ATF3-human	ENCAB000ADZ	DNA		see document	see document		2011-07-18	ENCODE												127804	ENCODE Consortium Analysis Working Group	ab173430c407cd66ebbf7626586208a7		https://www.encodeproject.org/files/ENCFF002CIS/@@download/ENCFF002CIS.bed.gz	hg19			archived	low read depth, mild to moderate bottlenecking, low read length	biological replicates with identical biosample	insufficient read depth
ENCFF002CKD	bed narrowPeak	optimal idr thresholded peaks	ENCSR000BQI	ChIP-seq	EFO:0001187	HepG2	immortalized cell line	child	male	15 year	Homo sapiens					CEBPB-human	ENCAB000AFB	DNA		see document	see document		2012-02-29	ENCODE												351541	ENCODE Consortium Analysis Working Group	e5c7bb9a3ee8ae83426bb3a49cfd9370		https://www.encodeproject.org/files/ENCFF002CKD/@@download/ENCFF002CKD.bed.gz	hg19			archived	low read depth, mild to moderate bottlenecking, moderate library complexity, low read length	mismatched file status, biological replicates with identical biosample	insufficient read depth, severe bottlenecking
ENCFF002CJT	bed narrowPeak	optimal idr thresholded peaks	ENCSR000BKD	ChIP-seq	EFO:0003042	H1-hESC	stem cell	embryonic	male	unknown	Homo sapiens					YY1-human	ENCAB000ANT	DNA		see document	see document		2011-07-18	ENCODE												360295	ENCODE Consortium Analysis Working Group	4b11a8fb4cb32982db9903bb88c63fd5		https://www.encodeproject.org/files/ENCFF002CJT/@@download/ENCFF002CJT.bed.gz	hg19			archived	low read depth, mild to moderate bottlenecking, low read length	mismatched file status, biological replicates with identical biosample
ENCFF002CMZ	bed narrowPeak	optimal idr thresholded peaks	ENCSR000BME	ChIP-seq	EFO:0002067	K562	immortalized cell line	adult	female	53 year	Homo sapiens					ZBTB7A-human	ENCAB000AMM	DNA		see document	see document		2011-07-18	ENCODE												441449	ENCODE Consortium Analysis Working Group	f57e8302a733b1d28d1d8fc097de34cd		https://www.encodeproject.org/files/ENCFF002CMZ/@@download/ENCFF002CMZ.bed.gz	hg19			archived	low read depth, mild to moderate bottlenecking, borderline replicate concordance, moderate library complexity, low read length	biological replicates with identical biosample
ENCFF706ISJ	bed narrowPeak	optimal idr thresholded peaks	ENCSR000BME	ChIP-seq	EFO:0002067	K562	immortalized cell line	adult	female	53 year	Homo sapiens					ZBTB7A-human	ENCAB000AMM	DNA		see document	see document		2011-07-18	ENCODE				1, 2							ENCFF001TDO, ENCFF101JWH, ENCFF412YTK, ENCFF644MVI	533464	ENCODE Processing Pipeline	ee9d4887416c08e558ca9ce0f11d8c69		https://www.encodeproject.org/files/ENCFF706ISJ/@@download/ENCFF706ISJ.bed.gz	hg19			released	low read depth, mild to moderate bottlenecking, borderline replicate concordance, moderate library complexity, low read length	biological replicates with identical biosample
ENCFF002CWG	bed narrowPeak	optimal idr thresholded peaks	ENCSR000EZU	ChIP-seq	EFO:0002067	K562	immortalized cell line	adult	female	53 year	Homo sapiens	interferon gamma				MYC-human	ENCAB000AET	DNA		see document	see document		2011-10-29	ENCODE												401062	ENCODE Consortium Analysis Working Group	d5ec7ee4fc4ed19db3b6d72ce1341cdd		https://www.encodeproject.org/files/ENCFF002CWG/@@download/ENCFF002CWG.bed.gz	hg19			archived	mixed read lengths, borderline replicate concordance	biological replicates with identical biosample	insufficient read length, insufficient read depth
ENCFF099SDW	bed narrowPeak	optimal idr thresholded peaks	ENCSR000EZU	ChIP-seq	EFO:0002067	K562	immortalized cell line	adult	female	53 year	Homo sapiens	interferon gamma				MYC-human	ENCAB000AET	DNA		see document	see document		2011-10-29	ENCODE				1, 2							ENCFF001TDO, ENCFF162CMX, ENCFF934ENB, ENCFF987HSI	365512	ENCODE Processing Pipeline	a5ea998d3571ba34457f33fe6da76db2		https://www.encodeproject.org/files/ENCFF099SDW/@@download/ENCFF099SDW.bed.gz	hg19			released	mixed read lengths, borderline replicate concordance	biological replicates with identical biosample	insufficient read length, insufficient read depth
ENCFF002CHI	bed narrowPeak	optimal idr thresholded peaks	ENCSR000BHB	ChIP-seq	EFO:0002784	GM12878	immortalized cell line	adult	female	unknown	Homo sapiens					EP300-human	ENCAB000AJM	DNA		see document	see document		2011-07-18	ENCODE												115128	ENCODE Consortium Analysis Working Group	0258dfcc5a886fb896f9f4e633e299dd		https://www.encodeproject.org/files/ENCFF002CHI/@@download/ENCFF002CHI.bed.gz	hg19			archived	low read depth, low read length	biological replicates with identical biosample	insufficient read depth, insufficient replicate concordance
ENCFF002DDW	bed narrowPeak	optimal idr thresholded peaks	ENCSR000DKA	ChIP-seq	EFO:0002067	K562	immortalized cell line	adult	female	53 year	Homo sapiens					eGFP-GATA2-human	ENCAB000ASW	DNA		see document	see document		2011-06-03	ENCODE												259658	ENCODE Consortium Analysis Working Group	0418ee5601643d9817ef8322430bf64c		https://www.encodeproject.org/files/ENCFF002DDW/@@download/ENCFF002DDW.bed.gz	hg19			archived	low read depth, low read length	mismatched file status	insufficient replicate concordance
ENCFF929YBC	bed narrowPeak	optimal idr thresholded peaks	ENCSR000DKA	ChIP-seq	EFO:0002067	K562	immortalized cell line	adult	female	53 year	Homo sapiens					eGFP-GATA2-human	ENCAB000ASW	DNA		see document	see document		2011-06-03	ENCODE				1, 2							ENCFF001TDO, ENCFF185LGX, ENCFF444LYN, ENCFF766MMM	366797	ENCODE Processing Pipeline	c240b9984e20cb1538912c0c4aa2b41c		https://www.encodeproject.org/files/ENCFF929YBC/@@download/ENCFF929YBC.bed.gz	hg19			released	low read depth, low read length	mismatched file status	insufficient replicate concordance
ENCFF002CYQ	bed narrowPeak	optimal idr thresholded peaks	ENCSR000EWF	ChIP-seq	EFO:0002067	K562	immortalized cell line	adult	female	53 year	Homo sapiens					YY1-human	ENCAB000ANS	DNA		see document	see document		2011-10-29	ENCODE												104777	ENCODE Consortium Analysis Working Group	940cef4ff84d4b47a11d8fd9e57f53ca		https://www.encodeproject.org/files/ENCFF002CYQ/@@download/ENCFF002CYQ.bed.gz	hg19			archived	borderline replicate concordance	biological replicates with identical biosample	insufficient read length, insufficient read depth
ENCFF557DSM	bed narrowPeak	optimal idr thresholded peaks	ENCSR000EWF	ChIP-seq	EFO:0002067	K562	immortalized cell line	adult	female	53 year	Homo sapiens					YY1-human	ENCAB000ANS	DNA		see document	see document		2011-10-29	ENCODE				1, 2							ENCFF001TDO, ENCFF211PND, ENCFF228AYO, ENCFF899XEM	93049	ENCODE Processing Pipeline	cf8ffec94a9b83f40812443c565a6a17		https://www.encodeproject.org/files/ENCFF557DSM/@@download/ENCFF557DSM.bed.gz	hg19			released	borderline replicate concordance	biological replicates with identical biosample	insufficient read length, insufficient read depth
ENCFF908MBT	bed narrowPeak	optimal idr thresholded peaks	ENCSR418NZA	ChIP-seq	EFO:0001182	HEK293	immortalized cell line	embryonic	female	unknown	Homo sapiens					eGFP-ZNF524-human	ENCAB976SGG	DNA				formaldehyde	2016-12-19	ENCODE				1, 2							ENCFF001TDO, ENCFF402FJT, ENCFF493MOX, ENCFF860OID	219189	ENCODE Processing Pipeline	ee6f322404301115d9357558f6008486		https://www.encodeproject.org/files/ENCFF908MBT/@@download/ENCFF908MBT.bed.gz	hg19			released		experiment not submitted to GEO
ENCFF201ZGY	bed narrowPeak	optimal idr thresholded peaks	ENCSR896UBV	ChIP-seq	EFO:0001182	HEK293	immortalized cell line	embryonic	female	unknown	Homo sapiens					eGFP-REST-human	ENCAB976SGG	DNA				formaldehyde	2016-10-07	ENCODE				1, 2							ENCFF001TDO, ENCFF162FCA, ENCFF650FDP, ENCFF701BYF	399407	ENCODE Processing Pipeline	8d79ea6bdeec1a243ea9b73e4941f75a		https://www.encodeproject.org/files/ENCFF201ZGY/@@download/ENCFF201ZGY.bed.gz	hg19			released
ENCFF002DDT	bed narrowPeak	optimal idr thresholded peaks	ENCSR000DYB	ChIP-seq	EFO:0001260	WI38	immortalized cell line	unknown	female	unknown	Homo sapiens					CTCF-human	ENCAB000AFP	DNA		see document	see document		2012-01-17	ENCODE				1, 2							ENCFF001HYH, ENCFF001HYI	641662	ENCODE Consortium Analysis Working Group	290f42297b4c6b46ff5158f43a51da47		https://www.encodeproject.org/files/ENCFF002DDT/@@download/ENCFF002DDT.bed.gz	hg19			archived	mild to moderate bottlenecking, low read length		insufficient read depth
ENCFF016EUX	bed narrowPeak	optimal idr thresholded peaks	ENCSR000DYB	ChIP-seq	EFO:0001260	WI38	immortalized cell line	unknown	female	unknown	Homo sapiens					CTCF-human	ENCAB000AFP	DNA		see document	see document		2012-01-17	ENCODE				1, 2							ENCFF001TDO, ENCFF200KQQ, ENCFF381HQF, ENCFF658PRB	489043	ENCODE Processing Pipeline	3b4175ee806d5059eb5007e4fa19891b		https://www.encodeproject.org/files/ENCFF016EUX/@@download/ENCFF016EUX.bed.gz	hg19			released	mild to moderate bottlenecking, low read length		insufficient read depth
ENCFF002DCO	bed narrowPeak	optimal idr thresholded peaks	ENCSR000DSU	ChIP-seq	CL:0002606	astrocyte of the spinal cord	primary cell	unknown	unknown	unknown	Homo sapiens					CTCF-human	ENCAB000AFP	DNA		see document	see document		2012-01-17	ENCODE				1, 2							ENCFF001HIY, ENCFF001HIZ	986802	ENCODE Consortium Analysis Working Group	799bc6c3af731285c238b6574d7adfe2		https://www.encodeproject.org/files/ENCFF002DCO/@@download/ENCFF002DCO.bed.gz	hg19			archived	low read depth, mild to moderate bottlenecking, inconsistent platforms, low read length
ENCFF312HCK	bed narrowPeak	optimal idr thresholded peaks	ENCSR000DSU	ChIP-seq	CL:0002606	astrocyte of the spinal cord	primary cell	unknown	unknown	unknown	Homo sapiens					CTCF-human	ENCAB000AFP	DNA		see document	see document		2012-01-17	ENCODE				1, 2							ENCFF001TDO, ENCFF729AWY, ENCFF892VYV, ENCFF994JFX	765148	ENCODE Processing Pipeline	9dd0d6cf8e5d23c421e1eeffab57d9d4		https://www.encodeproject.org/files/ENCFF312HCK/@@download/ENCFF312HCK.bed.gz	hg19			released	low read depth, mild to moderate bottlenecking, inconsistent platforms, low read length
ENCFF002DCL	bed narrowPeak	optimal idr thresholded peaks	ENCSR000DRU	ChIP-seq	EFO:0001162	GM12875	immortalized cell line	unknown	female	unknown	Homo sapiens					CTCF-human	ENCAB000AFP	DNA		see document	see document		2011-03-17	ENCODE				1, 2							ENCFF001HGZ, ENCFF001HHA	842741	ENCODE Consortium Analysis Working Group	07bb4f85501f023a001441bc56e9184d		https://www.encodeproject.org/files/ENCFF002DCL/@@download/ENCFF002DCL.bed.gz	hg19			archived	mild to moderate bottlenecking, inconsistent platforms, moderate library complexity, low read length		insufficient read depth
ENCFF733YSO	bed narrowPeak	optimal idr thresholded peaks	ENCSR000DRU	ChIP-seq	EFO:0001162	GM12875	immortalized cell line	unknown	female	unknown	Homo sapiens					CTCF-human	ENCAB000AFP	DNA		see document	see document		2011-03-17	ENCODE				1, 2							ENCFF001TDO, ENCFF046FAZ, ENCFF737TLI, ENCFF852LHB	648391	ENCODE Processing Pipeline	d2404a9f8ac0a0b865ac97ec3f6460e4		https://www.encodeproject.org/files/ENCFF733YSO/@@download/ENCFF733YSO.bed.gz	hg19			released	mild to moderate bottlenecking, inconsistent platforms, moderate library complexity, low read length		insufficient read depth
ENCFF002DCY	bed narrowPeak	optimal idr thresholded peaks	ENCSR000DUH	ChIP-seq	CL:1001608	foreskin fibroblast	primary cell	postnatal	male	unknown	Homo sapiens					CTCF-human	ENCAB000AFP	DNA		see document	see document		2012-02-29	ENCODE				1							ENCFF001HNZ	680211	ENCODE Consortium Analysis Working Group	e3c022ea9f7be7acf4d1ea7ccf3b03e6		https://www.encodeproject.org/files/ENCFF002DCY/@@download/ENCFF002DCY.bed.gz	hg19			released	low read depth, mild to moderate bottlenecking, moderate library complexity, low read length	missing unfiltered alignments
ENCFF002DDD	bed narrowPeak	optimal idr thresholded peaks	ENCSR000DUX	ChIP-seq	CL:0002557	fibroblast of pulmonary artery	primary cell	unknown	unknown	unknown	Homo sapiens					CTCF-human	ENCAB000AFP	DNA		see document	see document		2011-03-17	ENCODE				1, 2		36					ENCFF001HQA, ENCFF001HQF	1280589	ENCODE Consortium Analysis Working Group	6eef776fc803129c517249a6d8cc4b18		https://www.encodeproject.org/files/ENCFF002DDD/@@download/ENCFF002DDD.bed.gz	hg19			archived	mild to moderate bottlenecking, inconsistent platforms, low read length
ENCFF933VBD	bed narrowPeak	optimal idr thresholded peaks	ENCSR000DUX	ChIP-seq	CL:0002557	fibroblast of pulmonary artery	primary cell	unknown	unknown	unknown	Homo sapiens					CTCF-human	ENCAB000AFP	DNA		see document	see document		2011-03-17	ENCODE				1, 2							ENCFF001TDO, ENCFF470ARY, ENCFF541OOY, ENCFF610GLP	739247	ENCODE Processing Pipeline	a0ca7418cb4781ded156ca6489564a8e		https://www.encodeproject.org/files/ENCFF933VBD/@@download/ENCFF933VBD.bed.gz	hg19			released	mild to moderate bottlenecking, inconsistent platforms, low read length
ENCFF002DCI	bed narrowPeak	optimal idr thresholded peaks	ENCSR000DRN	ChIP-seq	EFO:0001159	GM12872	immortalized cell line	unknown	male	unknown	Homo sapiens					CTCF-human	ENCAB000AFP	DNA		see document	see document		2011-03-17	ENCODE				1, 2, 3							ENCFF001HFC, ENCFF001HFD, ENCFF001HFJ	1005116	ENCODE Consortium Analysis Working Group	c13d43cf6abb466e1a776490b00ecc61		https://www.encodeproject.org/files/ENCFF002DCI/@@download/ENCFF002DCI.bed.gz	hg19			archived	mild to moderate bottlenecking, low read depth, moderate library complexity, low read length		insufficient read depth
ENCFF482SMS	bed narrowPeak	optimal idr thresholded peaks	ENCSR211PZO	ChIP-seq	EFO:0001182	HEK293	immortalized cell line	embryonic	female	unknown	Homo sapiens					eGFP-GLI4-human	ENCAB976SGG	DNA				formaldehyde	2016-10-07	ENCODE				1, 2							ENCFF001TDO, ENCFF227SFY, ENCFF369FSD, ENCFF801SBR	129838	ENCODE Processing Pipeline	870f0f8fe6938234d770dd4484ff8edc		https://www.encodeproject.org/files/ENCFF482SMS/@@download/ENCFF482SMS.bed.gz	hg19			released
ENCFF294NNX	bed narrowPeak	optimal idr thresholded peaks	ENCSR878DES	ChIP-seq	EFO:0001182	HEK293	immortalized cell line	embryonic	female	unknown	Homo sapiens					eGFP-ZNF624-human	ENCAB615WUN	DNA				formaldehyde	2017-04-06	ENCODE				1, 2							ENCFF001TDO, ENCFF193TEJ, ENCFF421XJF, ENCFF840UUG	37665	ENCODE Processing Pipeline	90946b29583266562505804ea51d9440		https://www.encodeproject.org/files/ENCFF294NNX/@@download/ENCFF294NNX.bed.gz	hg19			released		experiment not submitted to GEO
ENCFF319BCP	bed narrowPeak	optimal idr thresholded peaks	ENCSR740NPG	ChIP-seq	EFO:0002067	K562	immortalized cell line	adult	female	53 year	Homo sapiens					eGFP-BACH1-human	ENCAB728YTO	DNA					2016-06-13	ENCODE				1, 2							ENCFF001TDO, ENCFF469YOH, ENCFF772XDS, ENCFF820FCA	249611	ENCODE Processing Pipeline	1a3945bf43921b404e8afa5fea99ca48		https://www.encodeproject.org/files/ENCFF319BCP/@@download/ENCFF319BCP.bed.gz	hg19			released		missing unfiltered alignments, experiment not submitted to GEO
ENCFF002CLV	bed narrowPeak	optimal idr thresholded peaks	ENCSR000BNE	ChIP-seq	EFO:0002067	K562	immortalized cell line	adult	female	53 year	Homo sapiens					EGR1-human	ENCAB000ASX	DNA		see document	see document		2011-07-18	ENCODE												754687	ENCODE Consortium Analysis Working Group	703c04df1ee5c8d5245c2751d593b317		https://www.encodeproject.org/files/ENCFF002CLV/@@download/ENCFF002CLV.bed.gz	hg19			archived	low read depth, mild to moderate bottlenecking, moderate library complexity, low read length	characterization(s) pending review, biological replicates with identical biosample
ENCFF002CNT	bed narrowPeak	optimal idr thresholded peaks	ENCSR000BNO	ChIP-seq	EFO:0001247	T47D	immortalized cell line	adult	female	54 year	Homo sapiens	dimethyl sulfoxide				CTCF-human	ENCAB000AFR	DNA		see document	see document		2011-07-18	ENCODE												728239	ENCODE Consortium Analysis Working Group	b9dfea54d51b2cbafe754f0cff688fb3		https://www.encodeproject.org/files/ENCFF002CNT/@@download/ENCFF002CNT.bed.gz	hg19			archived	low read depth, mild to moderate bottlenecking, moderate library complexity, low read length	biological replicates with identical biosample
ENCFF903ZMF	bed narrowPeak	optimal idr thresholded peaks	ENCSR000BNO	ChIP-seq	EFO:0001247	T47D	immortalized cell line	adult	female	54 year	Homo sapiens	dimethyl sulfoxide				CTCF-human	ENCAB000AFR	DNA		see document	see document		2011-07-18	ENCODE				1, 2							ENCFF001TDO, ENCFF885ILM, ENCFF976NKK, ENCFF986CUM	482518	ENCODE Processing Pipeline	765dd9a4fdebd8971d21488e7b273e3a		https://www.encodeproject.org/files/ENCFF903ZMF/@@download/ENCFF903ZMF.bed.gz	hg19			released	low read depth, mild to moderate bottlenecking, moderate library complexity, low read length	biological replicates with identical biosample
ENCFF002CYJ	bed narrowPeak	optimal idr thresholded peaks	ENCSR000EGB	ChIP-seq	EFO:0002067	K562	immortalized cell line	adult	female	53 year	Homo sapiens					TBL1XR1-human	ENCAB000ALQ	DNA		see document	see document		2012-05-14	ENCODE												190993	ENCODE Consortium Analysis Working Group	ff50199d757b891bf404ac2488933573		https://www.encodeproject.org/files/ENCFF002CYJ/@@download/ENCFF002CYJ.bed.gz	hg19			archived	mild to moderate bottlenecking, low read length	biological replicates with identical biosample
ENCFF626MVT	bed narrowPeak	optimal idr thresholded peaks	ENCSR000EGB	ChIP-seq	EFO:0002067	K562	immortalized cell line	adult	female	53 year	Homo sapiens					TBL1XR1-human	ENCAB000ALQ	DNA		see document	see document		2012-05-14	ENCODE				1, 2							ENCFF001TDO, ENCFF205BAR, ENCFF676HRI, ENCFF850MTK	276959	ENCODE Processing Pipeline	2431f6463d18398443482deaf2effc00		https://www.encodeproject.org/files/ENCFF626MVT/@@download/ENCFF626MVT.bed.gz	hg19			released	mild to moderate bottlenecking, low read length	biological replicates with identical biosample
ENCFF662MVX	bed narrowPeak	optimal idr thresholded peaks	ENCSR411UYA	ChIP-seq	EFO:0002067	K562	immortalized cell line	adult	female	53 year	Homo sapiens					MTA2-human	ENCAB600VSM	DNA					2016-06-14	ENCODE				1, 2							ENCFF001TDO, ENCFF084ILX, ENCFF605LJE, ENCFF850ENR	384677	ENCODE Processing Pipeline	21d4fc2074ca86610ddb256b957f4bfa		https://www.encodeproject.org/files/ENCFF662MVX/@@download/ENCFF662MVX.bed.gz	hg19			released		missing unfiltered alignments
ENCFF580NQL	bed narrowPeak	optimal idr thresholded peaks	ENCSR468LUO	ChIP-seq	EFO:0001203	MCF-7	immortalized cell line	adult	female	69 year	Homo sapiens					SIN3A-human	ENCAB000AKR	DNA					2016-02-16	ENCODE				1, 3							ENCFF001TDO, ENCFF458NNN, ENCFF808QLK, ENCFF975DCJ	568982	ENCODE Processing Pipeline	e9cf1da96696788fbee0e9d81b21de36		https://www.encodeproject.org/files/ENCFF580NQL/@@download/ENCFF580NQL.bed.gz	hg19			released		missing unfiltered alignments
ENCFF002CKC	bed narrowPeak	optimal idr thresholded peaks	ENCSR000BID	ChIP-seq	EFO:0001187	HepG2	immortalized cell line	child	male	15 year	Homo sapiens					BHLHE40-human	ENCAB000AEJ	DNA		see document	see document		2011-07-18	ENCODE												72384	ENCODE Consortium Analysis Working Group	2919a05ba376b3d50530b2800affd7b1		https://www.encodeproject.org/files/ENCFF002CKC/@@download/ENCFF002CKC.bed.gz	hg19			archived	mild to moderate bottlenecking, low read depth, low read length	biological replicates with identical biosample	insufficient read depth, poor library complexity, severe bottlenecking
ENCFF057XEP	bed narrowPeak	optimal idr thresholded peaks	ENCSR146NLL	ChIP-seq	EFO:0001182	HEK293	immortalized cell line	embryonic	female	unknown	Homo sapiens					eGFP-REPIN1-human	ENCAB976SGG	DNA				formaldehyde	2017-03-07	ENCODE				1, 3							ENCFF001TDO, ENCFF157PJB, ENCFF283IXO, ENCFF583MYK	116326	ENCODE Processing Pipeline	91f928cf8be768b6e5c9b510846ab878		https://www.encodeproject.org/files/ENCFF057XEP/@@download/ENCFF057XEP.bed.gz	hg19			released	borderline replicate concordance, low read depth	experiment not submitted to GEO
ENCFF454YSP	bed narrowPeak	optimal idr thresholded peaks	ENCSR365DQH	ChIP-seq	EFO:0001182	HEK293	immortalized cell line	embryonic	female	unknown	Homo sapiens					eGFP-ZNF211-human	ENCAB976SGG	DNA				formaldehyde	2016-12-19	ENCODE				1, 2							ENCFF001TDO, ENCFF466FRV, ENCFF773OIA, ENCFF831NSD	38007	ENCODE Processing Pipeline	4f3f6f5e322490bed118e9a3ea1d3a3d		https://www.encodeproject.org/files/ENCFF454YSP/@@download/ENCFF454YSP.bed.gz	hg19			released	low read depth	experiment not submitted to GEO
ENCFF495EIZ	bed narrowPeak	optimal idr thresholded peaks	ENCSR592KSP	ChIP-seq	EFO:0001182	HEK293	immortalized cell line	embryonic	female	unknown	Homo sapiens					eGFP-ZFP64-human	ENCAB976SGG	DNA				formaldehyde	2016-10-07	ENCODE				1, 2							ENCFF001TDO, ENCFF145XAX, ENCFF299XYT, ENCFF491DIV	116405	ENCODE Processing Pipeline	c5353bfdbe6e3862183ff0a7e2b3c370		https://www.encodeproject.org/files/ENCFF495EIZ/@@download/ENCFF495EIZ.bed.gz	hg19			released
ENCFF675HMV	bed narrowPeak	optimal idr thresholded peaks	ENCSR019WUS	ChIP-seq	EFO:0001182	HEK293	immortalized cell line	embryonic	female	unknown	Homo sapiens					eGFP-ZNF10-human	ENCAB615WUN, ENCAB976SGG	DNA				formaldehyde	2017-04-06	ENCODE				1, 2							ENCFF001TDO, ENCFF151HMH, ENCFF865RNJ, ENCFF911OWN	349818	ENCODE Processing Pipeline	f6590711d92391583ff6c9a8421d97bc		https://www.encodeproject.org/files/ENCFF675HMV/@@download/ENCFF675HMV.bed.gz	hg19			released		experiment not submitted to GEO
ENCFF622OQC	bed narrowPeak	optimal idr thresholded peaks	ENCSR950ACO	ChIP-seq	EFO:0001182	HEK293	immortalized cell line	embryonic	female	unknown	Homo sapiens					eGFP-ZNF785-human	ENCAB976SGG	DNA				formaldehyde	2016-12-19	ENCODE				1, 2							ENCFF001TDO, ENCFF357ABR, ENCFF739RJB, ENCFF782NYK	131637	ENCODE Processing Pipeline	fc0db4a200773a7c3f6283611907280b		https://www.encodeproject.org/files/ENCFF622OQC/@@download/ENCFF622OQC.bed.gz	hg19			released		experiment not submitted to GEO
ENCFF768SBV	bed narrowPeak	optimal idr thresholded peaks	ENCSR098YLE	ChIP-seq	EFO:0001182	HEK293	immortalized cell line	embryonic	female	unknown	Homo sapiens					eGFP-PRDM1-human	ENCAB976SGG	DNA				formaldehyde	2016-10-07	ENCODE				1, 2							ENCFF001TDO, ENCFF425TQN, ENCFF861YYQ, ENCFF890GNM	948096	ENCODE Processing Pipeline	999edc5d4734e677035c726ccef747d5		https://www.encodeproject.org/files/ENCFF768SBV/@@download/ENCFF768SBV.bed.gz	hg19			released
ENCFF441VSN	bed narrowPeak	optimal idr thresholded peaks	ENCSR253CKN	ChIP-seq	EFO:0001182	HEK293	immortalized cell line	embryonic	female	unknown	Homo sapiens					eGFP-ZSCAN21-human	ENCAB976SGG	DNA				formaldehyde	2017-04-05	ENCODE				1, 2							ENCFF001TDO, ENCFF097BFF, ENCFF270TNU, ENCFF919LFI	417156	ENCODE Processing Pipeline	82d6ea6c4153461fb6faa10a36f1ace0		https://www.encodeproject.org/files/ENCFF441VSN/@@download/ENCFF441VSN.bed.gz	hg19			released		experiment not submitted to GEO
ENCFF620ZDF	bed narrowPeak	optimal idr thresholded peaks	ENCSR859BMR	ChIP-seq	EFO:0001182	HEK293	immortalized cell line	embryonic	female	unknown	Homo sapiens					eGFP-KLF1-human	ENCAB976SGG	DNA				formaldehyde	2016-10-07	ENCODE				1, 2							ENCFF001TDO, ENCFF045DDN, ENCFF177PBO, ENCFF875YEH	690446	ENCODE Processing Pipeline	2698efb354794c0218e90f40df413017		https://www.encodeproject.org/files/ENCFF620ZDF/@@download/ENCFF620ZDF.bed.gz	hg19			released
ENCFF629SHB	bed narrowPeak	optimal idr thresholded peaks	ENCSR451CYX	ChIP-seq	EFO:0001182	HEK293	immortalized cell line	embryonic	female	unknown	Homo sapiens					eGFP-ZNF280D-human	ENCAB976SGG	DNA				formaldehyde	2016-10-14	ENCODE				1, 2							ENCFF001TDO, ENCFF190AMH, ENCFF617GWE, ENCFF805JPF	232706	ENCODE Processing Pipeline	8893c0a0bf71bfa980c405b60e70ebfb		https://www.encodeproject.org/files/ENCFF629SHB/@@download/ENCFF629SHB.bed.gz	hg19			released
ENCFF308CQD	bed narrowPeak	optimal idr thresholded peaks	ENCSR767XSF	ChIP-seq	EFO:0001182	HEK293	immortalized cell line	embryonic	female	unknown	Homo sapiens					eGFP-ZNF555-human	ENCAB976SGG	DNA				formaldehyde	2017-03-16	ENCODE				1, 2							ENCFF001TDO, ENCFF068KEX, ENCFF334YYA, ENCFF851VOU	122493	ENCODE Processing Pipeline	c31fe4efb08f3e2ca3ffdbbc0827db23		https://www.encodeproject.org/files/ENCFF308CQD/@@download/ENCFF308CQD.bed.gz	hg19			released	mild to moderate bottlenecking	experiment not submitted to GEO
ENCFF775EAL	bed narrowPeak	optimal idr thresholded peaks	ENCSR017QBI	ChIP-seq	EFO:0001182	HEK293	immortalized cell line	embryonic	female	unknown	Homo sapiens					eGFP-ZNF600-human	ENCAB976SGG	DNA				formaldehyde	2016-10-07	ENCODE				1, 2							ENCFF001TDO, ENCFF377KPG, ENCFF541BRL, ENCFF598AUH	912187	ENCODE Processing Pipeline	a75bd4616bd12df4785d4ebf9370b90f		https://www.encodeproject.org/files/ENCFF775EAL/@@download/ENCFF775EAL.bed.gz	hg19			released	borderline replicate concordance
ENCFF416GRM	bed narrowPeak	optimal idr thresholded peaks	ENCSR321MSF	ChIP-seq	EFO:0001182	HEK293	immortalized cell line	embryonic	female	unknown	Homo sapiens					eGFP-ZBTB21-human	ENCAB976SGG	DNA				formaldehyde	2017-03-07	ENCODE				4, 5							ENCFF001TDO, ENCFF062EXE, ENCFF435TXR, ENCFF656FNF	362721	ENCODE Processing Pipeline	f8a0b1d27769a812d6291c4e962dc061		https://www.encodeproject.org/files/ENCFF416GRM/@@download/ENCFF416GRM.bed.gz	hg19			released		experiment not submitted to GEO
ENCFF234YTK	bed narrowPeak	optimal idr thresholded peaks	ENCSR418MKG	ChIP-seq	EFO:0001182	HEK293	immortalized cell line	embryonic	female	unknown	Homo sapiens					eGFP-ZNF692-human	ENCAB976SGG	DNA				formaldehyde	2016-10-14	ENCODE				1, 2							ENCFF001TDO, ENCFF056ABC, ENCFF206AFW, ENCFF715SOH	649257	ENCODE Processing Pipeline	5c3aa6a5fe07ea87c2fdf2eed13167e6		https://www.encodeproject.org/files/ENCFF234YTK/@@download/ENCFF234YTK.bed.gz	hg19			released
ENCFF338QWU	bed narrowPeak	optimal idr thresholded peaks	ENCSR966ULI	ChIP-seq	EFO:0001182	HEK293	immortalized cell line	embryonic	female	unknown	Homo sapiens					eGFP-PATZ1-human	ENCAB976SGG	DNA				formaldehyde	2016-10-14	ENCODE				1, 2							ENCFF001TDO, ENCFF480YPV, ENCFF504DVB, ENCFF946RUB	735746	ENCODE Processing Pipeline	72d478c8b0e61a5f2f121643a21a699f		https://www.encodeproject.org/files/ENCFF338QWU/@@download/ENCFF338QWU.bed.gz	hg19			released
ENCFF942VHF	bed narrowPeak	optimal idr thresholded peaks	ENCSR769JRS	ChIP-seq	EFO:0001182	HEK293	immortalized cell line	embryonic	female	unknown	Homo sapiens					eGFP-AEBP2-human	ENCAB976SGG	DNA				formaldehyde	2016-10-07	ENCODE				1, 2							ENCFF001TDO, ENCFF270KMF, ENCFF945QWD, ENCFF954VVY	47154	ENCODE Processing Pipeline	70ac5e7f039e839dfbc4fe2ad7dcb2e0		https://www.encodeproject.org/files/ENCFF942VHF/@@download/ENCFF942VHF.bed.gz	hg19			released	borderline replicate concordance
ENCFF519CSQ	bed narrowPeak	optimal idr thresholded peaks	ENCSR517DDU	ChIP-seq	EFO:0001182	HEK293	immortalized cell line	embryonic	female	unknown	Homo sapiens					eGFP-ZNF48-human	ENCAB976SGG	DNA				formaldehyde	2016-10-14	ENCODE				1, 2							ENCFF001TDO, ENCFF348SEZ, ENCFF661WDY, ENCFF865ZED	12075	ENCODE Processing Pipeline	f4f9f84a3b03e3cd8df109413a03acad		https://www.encodeproject.org/files/ENCFF519CSQ/@@download/ENCFF519CSQ.bed.gz	hg19			released		experiment not submitted to GEO
ENCFF649JWU	bed narrowPeak	optimal idr thresholded peaks	ENCSR535DIA	ChIP-seq	EFO:0001182	HEK293	immortalized cell line	embryonic	female	unknown	Homo sapiens					eGFP-GLIS2-human	ENCAB976SGG	DNA				formaldehyde	2016-10-07	ENCODE				1, 2							ENCFF001TDO, ENCFF778AIS, ENCFF931VDE, ENCFF943SEQ	734619	ENCODE Processing Pipeline	0e238560200e61dd9bd47322119610d9		https://www.encodeproject.org/files/ENCFF649JWU/@@download/ENCFF649JWU.bed.gz	hg19			released
ENCFF226PFK	bed narrowPeak	optimal idr thresholded peaks	ENCSR773REP	ChIP-seq	EFO:0001182	HEK293	immortalized cell line	embryonic	female	unknown	Homo sapiens					eGFP-ZBTB7A-human	ENCAB976SGG	DNA				formaldehyde	2016-10-07	ENCODE				1, 2							ENCFF001TDO, ENCFF256DXV, ENCFF440XJQ, ENCFF925BTV	194501	ENCODE Processing Pipeline	654d5d66b3158fea410274f8492afdf0		https://www.encodeproject.org/files/ENCFF226PFK/@@download/ENCFF226PFK.bed.gz	hg19			released	low read depth
ENCFF954HYI	bed narrowPeak	optimal idr thresholded peaks	ENCSR996FYT	ChIP-seq	EFO:0001182	HEK293	immortalized cell line	embryonic	female	unknown	Homo sapiens					eGFP-ZNF202-human	ENCAB976SGG	DNA				formaldehyde	2016-10-14	ENCODE				1, 2							ENCFF001TDO, ENCFF016TVQ, ENCFF501UFT, ENCFF627HIA	129494	ENCODE Processing Pipeline	38ec8d2515e424a6dd80d7b526ba6e7a		https://www.encodeproject.org/files/ENCFF954HYI/@@download/ENCFF954HYI.bed.gz	hg19			released	borderline replicate concordance
ENCFF159IBP	bed narrowPeak	optimal idr thresholded peaks	ENCSR021DJC	ChIP-seq	EFO:0001182	HEK293	immortalized cell line	embryonic	female	unknown	Homo sapiens					eGFP-BCL11A-human	ENCAB976SGG	DNA				formaldehyde	2016-10-25	ENCODE				1, 2							ENCFF001TDO, ENCFF467RAB, ENCFF472PYP, ENCFF923UBI	260279	ENCODE Processing Pipeline	b8bd7659b324acfb916daa707ef07e9b		https://www.encodeproject.org/files/ENCFF159IBP/@@download/ENCFF159IBP.bed.gz	hg19			released	low read depth
ENCFF714VJU	bed narrowPeak	optimal idr thresholded peaks	ENCSR711UOA	ChIP-seq	EFO:0001182	HEK293	immortalized cell line	embryonic	female	unknown	Homo sapiens					eGFP-ZNF837-human	ENCAB976SGG	DNA				formaldehyde	2016-10-07	ENCODE				1, 2							ENCFF001TDO, ENCFF298TZR, ENCFF558KUD, ENCFF589HSY	47055	ENCODE Processing Pipeline	9b90f20605ad9b94682bfff1a44442fa		https://www.encodeproject.org/files/ENCFF714VJU/@@download/ENCFF714VJU.bed.gz	hg19			released
ENCFF712YRN	bed narrowPeak	optimal idr thresholded peaks	ENCSR529JYA	ChIP-seq	EFO:0001187	HepG2	immortalized cell line	child	male	15 year	Homo sapiens					HCFC1-human	ENCAB000AHG	DNA					2014-07-07	ENCODE				1, 2							ENCFF001TDO, ENCFF051FVN, ENCFF676HIP, ENCFF766CME	100682	ENCODE Processing Pipeline	f8023ab6ff76251a27263977e1fd3d00		https://www.encodeproject.org/files/ENCFF712YRN/@@download/ENCFF712YRN.bed.gz	hg19			released	low read depth, low read length	missing unfiltered alignments
ENCFF002CKM	bed narrowPeak	optimal idr thresholded peaks	ENCSR000BMC	ChIP-seq	EFO:0001187	HepG2	immortalized cell line	child	male	15 year	Homo sapiens					HDAC2-human	ENCAB000AHJ	DNA		see document	see document		2011-07-18	ENCODE												448406	ENCODE Consortium Analysis Working Group	5ddcd742a555f8e2d7f1e61636550a9e		https://www.encodeproject.org/files/ENCFF002CKM/@@download/ENCFF002CKM.bed.gz	hg19			archived	low read depth, mild to moderate bottlenecking, borderline replicate concordance, moderate library complexity, low read length	biological replicates with identical biosample
ENCFF782KFG	bed narrowPeak	optimal idr thresholded peaks	ENCSR402IDP	ChIP-seq	EFO:0005724	MM.1S	immortalized cell line	adult	female	42 year	Homo sapiens					CTCF-human	ENCAB000AXX	DNA					2016-08-11	ENCODE				1, 2							ENCFF001TDO, ENCFF507RFD, ENCFF691NVX, ENCFF974RFW	751199	ENCODE Processing Pipeline	0c81256878b5c45a50617e772db57427		https://www.encodeproject.org/files/ENCFF782KFG/@@download/ENCFF782KFG.bed.gz	hg19			released	mixed read lengths, low read length	missing unfiltered alignments, experiment not submitted to GEO	partially characterized antibody
ENCFF002CIE	bed narrowPeak	optimal idr thresholded peaks	ENCSR000BND	ChIP-seq	EFO:0002784	GM12878	immortalized cell line	adult	female	unknown	Homo sapiens					ZEB1-human	ENCAB000AMO	DNA		see document	see document		2011-07-18	ENCODE												96309	ENCODE Consortium Analysis Working Group	8f01b8a623b959caa7f7e25876808635		https://www.encodeproject.org/files/ENCFF002CIE/@@download/ENCFF002CIE.bed.gz	hg19			archived	mild to moderate bottlenecking, borderline replicate concordance, moderate library complexity, low read length	mismatched file status, biological replicates with identical biosample	insufficient read depth, poor library complexity, severe bottlenecking
ENCFF002CWE	bed narrowPeak	optimal idr thresholded peaks	ENCSR000EZV	ChIP-seq	EFO:0002067	K562	immortalized cell line	adult	female	53 year	Homo sapiens	interferon alpha				MYC-human	ENCAB000AET	DNA		see document	see document		2011-10-29	ENCODE												229866	ENCODE Consortium Analysis Working Group	621f5c78a485d7d2f5774a508d526313		https://www.encodeproject.org/files/ENCFF002CWE/@@download/ENCFF002CWE.bed.gz	hg19			archived	mixed read lengths	biological replicates with identical biosample	insufficient read length, insufficient read depth
ENCFF387LTN	bed narrowPeak	optimal idr thresholded peaks	ENCSR000EZV	ChIP-seq	EFO:0002067	K562	immortalized cell line	adult	female	53 year	Homo sapiens	interferon alpha				MYC-human	ENCAB000AET	DNA		see document	see document		2011-10-29	ENCODE				1, 2							ENCFF001TDO, ENCFF028OCG, ENCFF837BDB, ENCFF951BWR	214182	ENCODE Processing Pipeline	7f880cffb36b0f56b3b62739e6b4b1b4		https://www.encodeproject.org/files/ENCFF387LTN/@@download/ENCFF387LTN.bed.gz	hg19			released	mixed read lengths	biological replicates with identical biosample	insufficient read length, insufficient read depth
ENCFF356ASJ	bed narrowPeak	optimal idr thresholded peaks	ENCSR709DRM	ChIP-seq	EFO:0002067	K562	immortalized cell line	adult	female	53 year	Homo sapiens					eGFP-E2F5-human	ENCAB728YTO	DNA					2016-06-13	ENCODE				1, 2							ENCFF001TDO, ENCFF118EXB, ENCFF321FDW, ENCFF360GCE	299967	ENCODE Processing Pipeline	85a7606ad879c0327dc0b15b3eec8947		https://www.encodeproject.org/files/ENCFF356ASJ/@@download/ENCFF356ASJ.bed.gz	hg19			released		missing unfiltered alignments, experiment not submitted to GEO
ENCFF002CLU	bed narrowPeak	optimal idr thresholded peaks	ENCSR000BLI	ChIP-seq	EFO:0002067	K562	immortalized cell line	adult	female	53 year	Homo sapiens					E2F6-human	ENCAB000AFW	DNA		see document	see document		2011-07-18	ENCODE												495891	ENCODE Consortium Analysis Working Group	b27d8f475ea230f1eb132ba49fd7bffe		https://www.encodeproject.org/files/ENCFF002CLU/@@download/ENCFF002CLU.bed.gz	hg19			archived	mild to moderate bottlenecking, low read depth, borderline replicate concordance, moderate library complexity, low read length	biological replicates with identical biosample	insufficient read depth, poor library complexity, severe bottlenecking
ENCFF602AXP	bed narrowPeak	optimal idr thresholded peaks	ENCSR603XLW	ChIP-seq	EFO:0002067	K562	immortalized cell line	adult	female	53 year	Homo sapiens					eGFP-ZNF589-human	ENCAB728YTO	DNA					2016-06-13	ENCODE				1, 2							ENCFF001TDO, ENCFF470XSK, ENCFF524YHM, ENCFF783GCE	328275	ENCODE Processing Pipeline	ad7eca2f92009aa774a2f0e1cc3ca6df		https://www.encodeproject.org/files/ENCFF602AXP/@@download/ENCFF602AXP.bed.gz	hg19			released	low read depth	missing unfiltered alignments, experiment not submitted to GEO
ENCFF002CHB	bed narrowPeak	optimal idr thresholded peaks	ENCSR000BGY	ChIP-seq	EFO:0002784	GM12878	immortalized cell line	adult	female	unknown	Homo sapiens					IRF4-human	ENCAB000AHZ	DNA		see document	see document		2011-07-18	ENCODE												358811	ENCODE Consortium Analysis Working Group	9e2708daf73a8a5e361e6ef88e8bb464		https://www.encodeproject.org/files/ENCFF002CHB/@@download/ENCFF002CHB.bed.gz	hg19			archived	low read depth, low read length	biological replicates with identical biosample
ENCFF002CLX	bed narrowPeak	optimal idr thresholded peaks	ENCSR000BKQ	ChIP-seq	EFO:0002067	K562	immortalized cell line	adult	female	53 year	Homo sapiens					ETS1-human	ENCAB000AGG	DNA		see document	see document		2011-07-18	ENCODE												212269	ENCODE Consortium Analysis Working Group	351582bb9b47db34b6c4e31180a91d50		https://www.encodeproject.org/files/ENCFF002CLX/@@download/ENCFF002CLX.bed.gz	hg19			archived	low read depth, mild to moderate bottlenecking, low read length	biological replicates with identical biosample
ENCFF787RHQ	bed narrowPeak	optimal idr thresholded peaks	ENCSR011XCI	ChIP-seq	EFO:0001182	HEK293	immortalized cell line	embryonic	female	unknown	Homo sapiens					eGFP-ZNF585B-human	ENCAB976SGG	DNA				formaldehyde	2016-10-07	ENCODE				1, 2							ENCFF001TDO, ENCFF150EKW, ENCFF551UAP, ENCFF826WVJ	141111	ENCODE Processing Pipeline	00ee1576a59dadb9b802c10fc032d407		https://www.encodeproject.org/files/ENCFF787RHQ/@@download/ENCFF787RHQ.bed.gz	hg19			released
ENCFF163MWF	bed narrowPeak	optimal idr thresholded peaks	ENCSR721QZV	ChIP-seq	EFO:0001182	HEK293	immortalized cell line	embryonic	female	unknown	Homo sapiens					eGFP-ZSCAN18-human	ENCAB976SGG	DNA				formaldehyde	2016-12-19	ENCODE				1, 2							ENCFF001TDO, ENCFF238LEE, ENCFF832PXR, ENCFF854ZRK	84445	ENCODE Processing Pipeline	8fc6ea81f29eab08af87c1466d6aa09e		https://www.encodeproject.org/files/ENCFF163MWF/@@download/ENCFF163MWF.bed.gz	hg19			released		experiment not submitted to GEO
ENCFF296EBH	bed narrowPeak	optimal idr thresholded peaks	ENCSR011CKE	ChIP-seq	EFO:0001182	HEK293	immortalized cell line	embryonic	female	unknown	Homo sapiens					eGFP-ZNF2-human	ENCAB976SGG	DNA				formaldehyde	2016-10-25	ENCODE				1, 2							ENCFF001TDO, ENCFF182GSY, ENCFF345FXA, ENCFF367OHF	504921	ENCODE Processing Pipeline	12bb66f76b1f8107de1a6028109a3726		https://www.encodeproject.org/files/ENCFF296EBH/@@download/ENCFF296EBH.bed.gz	hg19			released
ENCFF535VSU	bed narrowPeak	optimal idr thresholded peaks	ENCSR307CKC	ChIP-seq	EFO:0001182	HEK293	immortalized cell line	embryonic	female	unknown	Homo sapiens					eGFP-ZNF680-human	ENCAB976SGG	DNA				formaldehyde	2016-10-07	ENCODE				1, 2							ENCFF001TDO, ENCFF299KLM, ENCFF880CYE, ENCFF953KSE	202093	ENCODE Processing Pipeline	e22ee408edbf431b05a86b1024439156		https://www.encodeproject.org/files/ENCFF535VSU/@@download/ENCFF535VSU.bed.gz	hg19			released
ENCFF796MFI	bed narrowPeak	optimal idr thresholded peaks	ENCSR072LQF	ChIP-seq	EFO:0001182	HEK293	immortalized cell line	embryonic	female	unknown	Homo sapiens					eGFP-ZNF76-human	ENCAB976SGG	DNA				formaldehyde	2016-10-07	ENCODE				1, 2							ENCFF001TDO, ENCFF422UYA, ENCFF777KBI, ENCFF974FAB	350974	ENCODE Processing Pipeline	f2a7c8c2ffcfcc315ccbabbf05ef0edc		https://www.encodeproject.org/files/ENCFF796MFI/@@download/ENCFF796MFI.bed.gz	hg19			released	borderline replicate concordance, low read depth
ENCFF921HJY	bed narrowPeak	optimal idr thresholded peaks	ENCSR781EQJ	ChIP-seq	EFO:0001182	HEK293	immortalized cell line	embryonic	female	unknown	Homo sapiens					eGFP-ZBTB48-human	ENCAB976SGG	DNA				formaldehyde	2016-12-19	ENCODE				1, 2							ENCFF001TDO, ENCFF107UOL, ENCFF420BNC, ENCFF828MTJ	537584	ENCODE Processing Pipeline	c806b7431115d3fdeca96e23ad3e7551		https://www.encodeproject.org/files/ENCFF921HJY/@@download/ENCFF921HJY.bed.gz	hg19			released		experiment not submitted to GEO
ENCFF078VMK	bed narrowPeak	optimal idr thresholded peaks	ENCSR586BRJ	ChIP-seq	EFO:0001182	HEK293	immortalized cell line	embryonic	female	unknown	Homo sapiens					eGFP-ZNF433-human	ENCAB976SGG	DNA				formaldehyde	2016-12-19	ENCODE				1, 2							ENCFF001TDO, ENCFF354WRC, ENCFF818OAI, ENCFF831KYV	66576	ENCODE Processing Pipeline	512a2d0ebce5f3651fbff974bf6a17ef		https://www.encodeproject.org/files/ENCFF078VMK/@@download/ENCFF078VMK.bed.gz	hg19			released	low read depth	experiment not submitted to GEO
ENCFF985YVA	bed narrowPeak	optimal idr thresholded peaks	ENCSR801BWR	ChIP-seq	EFO:0001182	HEK293	immortalized cell line	embryonic	female	unknown	Homo sapiens					eGFP-ZNF155-human	ENCAB976SGG	DNA				formaldehyde	2016-12-19	ENCODE				1, 2							ENCFF001TDO, ENCFF222QBM, ENCFF400PPT, ENCFF619PID	27199	ENCODE Processing Pipeline	72d818cee6bdbc1f5a25d993a04bf6bf		https://www.encodeproject.org/files/ENCFF985YVA/@@download/ENCFF985YVA.bed.gz	hg19			released		experiment not submitted to GEO
ENCFF231YQK	bed narrowPeak	optimal idr thresholded peaks	ENCSR760AAY	ChIP-seq	EFO:0001182	HEK293	immortalized cell line	embryonic	female	unknown	Homo sapiens					eGFP-PRDM12-human	ENCAB976SGG	DNA				formaldehyde	2016-10-07	ENCODE				1, 2							ENCFF001TDO, ENCFF568MUB, ENCFF669JCO, ENCFF774LOS	108058	ENCODE Processing Pipeline	afea713b3d25a677c0b3879421aeb5cd		https://www.encodeproject.org/files/ENCFF231YQK/@@download/ENCFF231YQK.bed.gz	hg19			released	low read depth
ENCFF033FOE	bed narrowPeak	optimal idr thresholded peaks	ENCSR289NSN	ChIP-seq	EFO:0001182	HEK293	immortalized cell line	embryonic	female	unknown	Homo sapiens					eGFP-ZNF354C-human	ENCAB976SGG	DNA				formaldehyde	2016-10-07	ENCODE				1, 2							ENCFF001TDO, ENCFF488WTH, ENCFF510LBP, ENCFF681SXI	31576	ENCODE Processing Pipeline	69cee260dfe98c253f4145779fe84809		https://www.encodeproject.org/files/ENCFF033FOE/@@download/ENCFF033FOE.bed.gz	hg19			released	borderline replicate concordance, low read depth
ENCFF750YHY	bed narrowPeak	optimal idr thresholded peaks	ENCSR445PDR	ChIP-seq	EFO:0001182	HEK293	immortalized cell line	embryonic	female	unknown	Homo sapiens					eGFP-GFI1B-human	ENCAB976SGG	DNA				formaldehyde	2016-10-07	ENCODE				1, 2							ENCFF001TDO, ENCFF319WWL, ENCFF634MHV, ENCFF707USK	204995	ENCODE Processing Pipeline	f25c95750558fdd7c6325d7258eb364a		https://www.encodeproject.org/files/ENCFF750YHY/@@download/ENCFF750YHY.bed.gz	hg19			released
ENCFF553QNS	bed narrowPeak	optimal idr thresholded peaks	ENCSR460MBI	ChIP-seq	EFO:0001182	HEK293	immortalized cell line	embryonic	female	unknown	Homo sapiens					eGFP-ZBTB20-human	ENCAB976SGG	DNA				formaldehyde	2016-12-19	ENCODE				1, 2							ENCFF001TDO, ENCFF075ICN, ENCFF442GEH, ENCFF751QTK	756903	ENCODE Processing Pipeline	142f59447cd8479a39e335075078acc9		https://www.encodeproject.org/files/ENCFF553QNS/@@download/ENCFF553QNS.bed.gz	hg19			released		experiment not submitted to GEO
ENCFF045LTC	bed narrowPeak	optimal idr thresholded peaks	ENCSR707BNG	ChIP-seq	EFO:0001182	HEK293	immortalized cell line	embryonic	female	unknown	Homo sapiens					eGFP-MYNN-human	ENCAB976SGG	DNA				formaldehyde	2016-10-07	ENCODE				1, 2							ENCFF001TDO, ENCFF103OUL, ENCFF499XUD, ENCFF804ZPQ	133070	ENCODE Processing Pipeline	78e40931e1277871066a6dd063f55dca		https://www.encodeproject.org/files/ENCFF045LTC/@@download/ENCFF045LTC.bed.gz	hg19			released	borderline replicate concordance
ENCFF405RGE	bed narrowPeak	optimal idr thresholded peaks	ENCSR984MDV	ChIP-seq	EFO:0001182	HEK293	immortalized cell line	embryonic	female	unknown	Homo sapiens					eGFP-ZNF24-human	ENCAB976SGG	DNA				formaldehyde	2016-10-07	ENCODE				1, 2							ENCFF001TDO, ENCFF581CAJ, ENCFF722BQJ, ENCFF899PSA	404688	ENCODE Processing Pipeline	6f19ceea45043e71e9e58aef27978f87		https://www.encodeproject.org/files/ENCFF405RGE/@@download/ENCFF405RGE.bed.gz	hg19			released
ENCFF843TJJ	bed narrowPeak	optimal idr thresholded peaks	ENCSR924GRG	ChIP-seq	EFO:0001182	HEK293	immortalized cell line	embryonic	female	unknown	Homo sapiens					eGFP-ZBTB49-human	ENCAB976SGG	DNA				formaldehyde	2016-10-07	ENCODE				1, 2							ENCFF001TDO, ENCFF715YVZ, ENCFF776BTO, ENCFF789TTE	18563	ENCODE Processing Pipeline	6035b416535319d52c8da2b4d71be47f		https://www.encodeproject.org/files/ENCFF843TJJ/@@download/ENCFF843TJJ.bed.gz	hg19			released	low read depth
ENCFF171TPH	bed narrowPeak	optimal idr thresholded peaks	ENCSR768LIO	ChIP-seq	EFO:0001182	HEK293	immortalized cell line	embryonic	female	unknown	Homo sapiens					eGFP-OVOL3-human	ENCAB976SGG	DNA				formaldehyde	2016-10-07	ENCODE				1, 2							ENCFF001TDO, ENCFF012MDL, ENCFF105EGQ, ENCFF790WRT	183775	ENCODE Processing Pipeline	d7d457fb6d56ebdbbfec19292992083d		https://www.encodeproject.org/files/ENCFF171TPH/@@download/ENCFF171TPH.bed.gz	hg19			released
ENCFF834YMY	bed narrowPeak	optimal idr thresholded peaks	ENCSR768HOH	ChIP-seq	EFO:0001182	HEK293	immortalized cell line	embryonic	female	unknown	Homo sapiens					eGFP-ZNF324-human	ENCAB976SGG	DNA				formaldehyde	2016-10-07	ENCODE				1, 2							ENCFF001TDO, ENCFF408KGT, ENCFF609TCH, ENCFF731DSK	312120	ENCODE Processing Pipeline	ba9e037cc3c923f73acb0b7e1c7646ed		https://www.encodeproject.org/files/ENCFF834YMY/@@download/ENCFF834YMY.bed.gz	hg19			released
ENCFF002DCJ	bed narrowPeak	optimal idr thresholded peaks	ENCSR000DRP	ChIP-seq	EFO:0001160	GM12873	immortalized cell line	unknown	female	unknown	Homo sapiens					CTCF-human	ENCAB000AFP	DNA		see document	see document		2012-01-17	ENCODE				1, 2, 3							ENCFF001HFV, ENCFF001HFX, ENCFF001HGD	1028403	ENCODE Consortium Analysis Working Group	48b1254a59a376a9f198227e6e12d5c4		https://www.encodeproject.org/files/ENCFF002DCJ/@@download/ENCFF002DCJ.bed.gz	hg19			archived	low read depth, mild to moderate bottlenecking, moderate library complexity, low read length		insufficient read depth
ENCFF295AWO	bed narrowPeak	optimal idr thresholded peaks	ENCSR000DRP	ChIP-seq	EFO:0001160	GM12873	immortalized cell line	unknown	female	unknown	Homo sapiens					CTCF-human	ENCAB000AFP	DNA		see document	see document		2012-01-17	ENCODE				1, 3							ENCFF001TDO, ENCFF247DGH, ENCFF380UJY, ENCFF728WXF	816014	ENCODE Processing Pipeline	5a6de8426a7aa0847344dedf53b3ab41		https://www.encodeproject.org/files/ENCFF295AWO/@@download/ENCFF295AWO.bed.gz	hg19			released	low read depth, mild to moderate bottlenecking, moderate library complexity, low read length		insufficient read depth
ENCFF065RDT	bed narrowPeak	optimal idr thresholded peaks	ENCSR065WUF	ChIP-seq	EFO:0001182	HEK293	immortalized cell line	embryonic	female	unknown	Homo sapiens					eGFP-KLF17-human	ENCAB976SGG	DNA				formaldehyde	2016-10-07	ENCODE				1, 2							ENCFF001TDO, ENCFF336ENE, ENCFF653SXC, ENCFF888UCO	528735	ENCODE Processing Pipeline	f8031a38c7e801267f62ca7198c1284f		https://www.encodeproject.org/files/ENCFF065RDT/@@download/ENCFF065RDT.bed.gz	hg19			released
ENCFF070GBJ	bed narrowPeak	optimal idr thresholded peaks	ENCSR827NWO	ChIP-seq	EFO:0001182	HEK293	immortalized cell line	embryonic	female	unknown	Homo sapiens					eGFP-FEZF1-human	ENCAB976SGG	DNA				formaldehyde	2016-10-14	ENCODE				1, 2							ENCFF001TDO, ENCFF255SFG, ENCFF922GQP, ENCFF974BNY	610925	ENCODE Processing Pipeline	faba603b80252018fe24c6ca53ec2fdf		https://www.encodeproject.org/files/ENCFF070GBJ/@@download/ENCFF070GBJ.bed.gz	hg19			released
ENCFF850TPX	bed narrowPeak	optimal idr thresholded peaks	ENCSR447ZTA	ChIP-seq	EFO:0001182	HEK293	immortalized cell line	embryonic	female	unknown	Homo sapiens					eGFP-ZNF558-human	ENCAB976SGG	DNA				formaldehyde	2016-10-07	ENCODE				1, 2							ENCFF001TDO, ENCFF322LBK, ENCFF499TCE, ENCFF987HTT	282591	ENCODE Processing Pipeline	b697a9e3479545db2352820df431b92f		https://www.encodeproject.org/files/ENCFF850TPX/@@download/ENCFF850TPX.bed.gz	hg19			released
ENCFF839UTQ	bed narrowPeak	optimal idr thresholded peaks	ENCSR775HFF	ChIP-seq	EFO:0001182	HEK293	immortalized cell line	embryonic	female	unknown	Homo sapiens					eGFP-ZNF791-human	ENCAB976SGG	DNA				formaldehyde	2016-12-19	ENCODE				1, 2							ENCFF001TDO, ENCFF164NNM, ENCFF447PFL, ENCFF921ESK	74697	ENCODE Processing Pipeline	3cc816bf0b74ede29cb467d912f1d58a		https://www.encodeproject.org/files/ENCFF839UTQ/@@download/ENCFF839UTQ.bed.gz	hg19			released		experiment not submitted to GEO
ENCFF002DCZ	bed narrowPeak	optimal idr thresholded peaks	ENCSR000DUM	ChIP-seq	NTR:0004646	HFF-Myc	primary cell	postnatal	male	unknown	Homo sapiens					CTCF-human	ENCAB000AFP	DNA		see document	see document		2012-01-17	ENCODE				1, 2							ENCFF001HOF, ENCFF001HOK	907794	ENCODE Consortium Analysis Working Group	b733a057cca5f0d58d39b49e4d4999ef		https://www.encodeproject.org/files/ENCFF002DCZ/@@download/ENCFF002DCZ.bed.gz	hg19			archived	low read depth, mild to moderate bottlenecking, low read length	NTR biosample
ENCFF282QFS	bed narrowPeak	optimal idr thresholded peaks	ENCSR000DUM	ChIP-seq	NTR:0004646	HFF-Myc	primary cell	postnatal	male	unknown	Homo sapiens					CTCF-human	ENCAB000AFP	DNA		see document	see document		2012-01-17	ENCODE				1, 2							ENCFF001TDO, ENCFF211MMB, ENCFF683OHM, ENCFF777FSS	658629	ENCODE Processing Pipeline	5cb966acd351fac7cc8466d60a973372		https://www.encodeproject.org/files/ENCFF282QFS/@@download/ENCFF282QFS.bed.gz	hg19			released	low read depth, mild to moderate bottlenecking, low read length	NTR biosample
ENCFF129ABL	bed narrowPeak	optimal idr thresholded peaks	ENCSR636YLV	ChIP-seq	EFO:0001086	A549	immortalized cell line	adult	male	58 year	Homo sapiens					MAZ-human	ENCAB000AIM	DNA					2014-07-07	ENCODE				2, 3							ENCFF001TDO, ENCFF631NAL, ENCFF747WRX, ENCFF907QKO	62227	ENCODE Processing Pipeline	f874d13bbe17428cc2342b49bb7f77b9		https://www.encodeproject.org/files/ENCFF129ABL/@@download/ENCFF129ABL.bed.gz	hg19			released	low read depth, antibody characterized with exemption, inconsistent platforms, borderline replicate concordance, low read length	missing unfiltered alignments
ENCFF002COG	bed narrowPeak	optimal idr thresholded peaks	ENCSR000DYE	ChIP-seq	EFO:0001086	A549	immortalized cell line	adult	male	58 year	Homo sapiens					RAD21-human	ENCAB000AKG	DNA		see document	see document		2012-05-14	ENCODE												604014	ENCODE Consortium Analysis Working Group	cbd0c10b980cd8865823f5b8742e1b4c		https://www.encodeproject.org/files/ENCFF002COG/@@download/ENCFF002COG.bed.gz	hg19			archived	low read length	biological replicates with identical biosample
ENCFF002COF	bed narrowPeak	optimal idr thresholded peaks	ENCSR000DYF	ChIP-seq	EFO:0001086	A549	immortalized cell line	adult	male	58 year	Homo sapiens					POLR2AphosphoS2-human	ENCAB000AOB	DNA		see document	see document		2012-05-14	ENCODE												90261	ENCODE Consortium Analysis Working Group	a21ecc3c8c7e1b9d29b741c7c12bb662		https://www.encodeproject.org/files/ENCFF002COF/@@download/ENCFF002COF.bed.gz	hg19			archived	low read length	biological replicates with identical biosample
ENCFF506LCO	bed narrowPeak	optimal idr thresholded peaks	ENCSR777YSB	ChIP-seq	EFO:0001182	HEK293	immortalized cell line	embryonic	female	unknown	Homo sapiens					eGFP-ZNF781-human	ENCAB976SGG	DNA				formaldehyde	2016-10-07	ENCODE				1, 2							ENCFF001TDO, ENCFF146KHO, ENCFF471VMQ, ENCFF489FNP	141384	ENCODE Processing Pipeline	5f1952184920680f81d31c875d493703		https://www.encodeproject.org/files/ENCFF506LCO/@@download/ENCFF506LCO.bed.gz	hg19			released	low read depth
ENCFF637SBD	bed narrowPeak	optimal idr thresholded peaks	ENCSR103GAK	ChIP-seq	EFO:0001182	HEK293	immortalized cell line	embryonic	female	unknown	Homo sapiens					eGFP-ZNF175-human	ENCAB976SGG	DNA				formaldehyde	2016-10-07	ENCODE				1, 2							ENCFF001TDO, ENCFF035JZF, ENCFF126KMD, ENCFF567MYL	18038	ENCODE Processing Pipeline	666bc52045a14237131db8a8e0a1b7fc		https://www.encodeproject.org/files/ENCFF637SBD/@@download/ENCFF637SBD.bed.gz	hg19			released	borderline replicate concordance
ENCFF520EUT	bed narrowPeak	optimal idr thresholded peaks	ENCSR661AXW	ChIP-seq	EFO:0001182	HEK293	immortalized cell line	embryonic	female	unknown	Homo sapiens					eGFP-ZNF169-human	ENCAB976SGG	DNA				formaldehyde	2016-12-19	ENCODE				1, 2							ENCFF001TDO, ENCFF167FGN, ENCFF547CJU, ENCFF803XKZ	58845	ENCODE Processing Pipeline	d7873795b46c607c8403d8f8a40cb204		https://www.encodeproject.org/files/ENCFF520EUT/@@download/ENCFF520EUT.bed.gz	hg19			released		experiment not submitted to GEO
ENCFF429ZIY	bed narrowPeak	optimal idr thresholded peaks	ENCSR348ONY	ChIP-seq	EFO:0001182	HEK293	immortalized cell line	embryonic	female	unknown	Homo sapiens					eGFP-ZFP41-human	ENCAB976SGG	DNA				formaldehyde	2016-10-07	ENCODE				1, 2							ENCFF001TDO, ENCFF426DPL, ENCFF501PBQ, ENCFF915WBL	18212	ENCODE Processing Pipeline	d64e3cf006ce4efc395bab81f40295ff		https://www.encodeproject.org/files/ENCFF429ZIY/@@download/ENCFF429ZIY.bed.gz	hg19			released
ENCFF426RRZ	bed narrowPeak	optimal idr thresholded peaks	ENCSR547TGL	ChIP-seq	EFO:0001182	HEK293	immortalized cell line	embryonic	female	unknown	Homo sapiens					eGFP-ZNF701-human	ENCAB976SGG	DNA				formaldehyde	2016-12-19	ENCODE				1, 2							ENCFF001TDO, ENCFF167KNP, ENCFF232YYY, ENCFF570TDQ	41634	ENCODE Processing Pipeline	f88cabcbacc7e006a62ee16dc3d0f1ac		https://www.encodeproject.org/files/ENCFF426RRZ/@@download/ENCFF426RRZ.bed.gz	hg19			released		experiment not submitted to GEO
ENCFF611XTK	bed narrowPeak	optimal idr thresholded peaks	ENCSR482BBZ	ChIP-seq	EFO:0001182	HEK293	immortalized cell line	embryonic	female	unknown	Homo sapiens					eGFP-GLIS1-human	ENCAB976SGG	DNA				formaldehyde	2016-10-07	ENCODE				1, 2							ENCFF001TDO, ENCFF018ZAD, ENCFF206GKW, ENCFF492QYQ	1121710	ENCODE Processing Pipeline	3f0adab62e7bb4a09b668cfb4f0e5a17		https://www.encodeproject.org/files/ENCFF611XTK/@@download/ENCFF611XTK.bed.gz	hg19			released
ENCFF387YMM	bed narrowPeak	optimal idr thresholded peaks	ENCSR691TXI	ChIP-seq	EFO:0001182	HEK293	immortalized cell line	embryonic	female	unknown	Homo sapiens					eGFP-ZNF610-human	ENCAB976SGG	DNA				formaldehyde	2016-10-07	ENCODE				1, 2							ENCFF001TDO, ENCFF091ECC, ENCFF296UIC, ENCFF663GOE	272725	ENCODE Processing Pipeline	e379a8801c0c58dded340d0cc7ef1627		https://www.encodeproject.org/files/ENCFF387YMM/@@download/ENCFF387YMM.bed.gz	hg19			released
ENCFF563QQH	bed narrowPeak	optimal idr thresholded peaks	ENCSR668HOP	ChIP-seq	EFO:0001182	HEK293	immortalized cell line	embryonic	female	unknown	Homo sapiens					eGFP-ZNF580-human	ENCAB976SGG	DNA				formaldehyde	2016-10-07	ENCODE				1, 2							ENCFF001TDO, ENCFF204QGM, ENCFF247YJV, ENCFF909BKU	460690	ENCODE Processing Pipeline	487d4966e3ad7861ef9a06db934dac50		https://www.encodeproject.org/files/ENCFF563QQH/@@download/ENCFF563QQH.bed.gz	hg19			released
ENCFF943KIE	bed narrowPeak	optimal idr thresholded peaks	ENCSR381VYR	ChIP-seq	EFO:0001182	HEK293	immortalized cell line	embryonic	female	unknown	Homo sapiens					eGFP-ZFP69B-human	ENCAB976SGG	DNA				formaldehyde	2016-10-14	ENCODE				1, 2							ENCFF001TDO, ENCFF308IOS, ENCFF828JWB, ENCFF900QTS	449398	ENCODE Processing Pipeline	2899d96cf639315fd98660cd47de89df		https://www.encodeproject.org/files/ENCFF943KIE/@@download/ENCFF943KIE.bed.gz	hg19			released
ENCFF955KTW	bed narrowPeak	optimal idr thresholded peaks	ENCSR134QIE	ChIP-seq	EFO:0001182	HEK293	immortalized cell line	embryonic	female	unknown	Homo sapiens					eGFP-ZFP3-human	ENCAB976SGG	DNA				formaldehyde	2016-10-07	ENCODE				1, 2							ENCFF001TDO, ENCFF212LGF, ENCFF446PBM, ENCFF939WOL	89312	ENCODE Processing Pipeline	069fc2636317e8f1ee2f55a11e270093		https://www.encodeproject.org/files/ENCFF955KTW/@@download/ENCFF955KTW.bed.gz	hg19			released	low read depth
ENCFF002CFH	bed narrowPeak	optimal idr thresholded peaks	ENCSR000BQH	ChIP-seq	EFO:0001086	A549	immortalized cell line	adult	male	58 year	Homo sapiens	ethanol				BCL3-human	ENCAB000AEG	DNA		see document	see document		2012-02-29	ENCODE												179680	ENCODE Consortium Analysis Working Group	438a33fdd8f029710327b3d6f6dbbce3		https://www.encodeproject.org/files/ENCFF002CFH/@@download/ENCFF002CFH.bed.gz	hg19			archived	low read depth, mild to moderate bottlenecking, low read length	mismatched file status, biological replicates with identical biosample
ENCFF002CLS	bed narrowPeak	optimal idr thresholded peaks	ENCSR000BPJ	ChIP-seq	EFO:0002067	K562	immortalized cell line	adult	female	53 year	Homo sapiens					CTCF-human	ENCAB000AFR	DNA		see document	see document		2012-02-29	ENCODE												892491	ENCODE Consortium Analysis Working Group	749db3fdd18af5e96e12683dc67852b6		https://www.encodeproject.org/files/ENCFF002CLS/@@download/ENCFF002CLS.bed.gz	hg19			archived	low read depth, mild to moderate bottlenecking, moderate library complexity, low read length	biological replicates with identical biosample	insufficient read depth
ENCFF002CYX	bed narrowPeak	optimal idr thresholded peaks	ENCSR000DOO	ChIP-seq	EFO:0001200	MCF 10A	immortalized cell line	adult	female	36 year	Homo sapiens	afimoxifene				FOS-human	ENCAB000AEQ	DNA		see document	see document		2012-05-14	ENCODE												1649595	ENCODE Consortium Analysis Working Group	89850c451f2f07c981f7218176ac8a0f		https://www.encodeproject.org/files/ENCFF002CYX/@@download/ENCFF002CYX.bed.gz	hg19			archived	mild to moderate bottlenecking, moderate library complexity, low read length	NTR biosample, biological replicates with identical biosample
ENCFF196DHR	bed narrowPeak	optimal idr thresholded peaks	ENCSR926KTP	ChIP-seq	EFO:0002067	K562	immortalized cell line	adult	female	53 year	Homo sapiens					eGFP-IRF9-human	ENCAB728YTO	DNA					2016-01-14	ENCODE				1, 2							ENCFF001TDO, ENCFF437EBC, ENCFF672YBV, ENCFF878TRQ	178677	ENCODE Processing Pipeline	d604bcfbecd8c71778b4f1843c67dfd9		https://www.encodeproject.org/files/ENCFF196DHR/@@download/ENCFF196DHR.bed.gz	hg19			released		missing unfiltered alignments
ENCFF572YVL	bed narrowPeak	optimal idr thresholded peaks	ENCSR017CEO	ChIP-seq	EFO:0001203	MCF-7	immortalized cell line	adult	female	69 year	Homo sapiens					CUX1-human	ENCAB000AFA	DNA					2016-06-14	ENCODE				2, 3							ENCFF001TDO, ENCFF411WAC, ENCFF508BAI, ENCFF876DVV	310550	ENCODE Processing Pipeline	f198a4bd13b4f6eea757257bd24eb6e7		https://www.encodeproject.org/files/ENCFF572YVL/@@download/ENCFF572YVL.bed.gz	hg19			released	mild to moderate bottlenecking, antibody characterized with exemption	missing unfiltered alignments
ENCFF070KLR	bed narrowPeak	optimal idr thresholded peaks	ENCSR469WAO	ChIP-seq	EFO:0001086	A549	immortalized cell line	adult	male	58 year	Homo sapiens					CBX2-human	ENCAB000AEV	DNA					2016-11-23	ENCODE				1, 2							ENCFF001TDO, ENCFF231ONX, ENCFF322ADA, ENCFF679JWK	2093	ENCODE Processing Pipeline	d26bfbc9614cda52c378710f0fde1c01		https://www.encodeproject.org/files/ENCFF070KLR/@@download/ENCFF070KLR.bed.gz	hg19			released	mild to moderate bottlenecking, borderline replicate concordance, low read depth	experiment not submitted to GEO	partially characterized antibody
ENCFF713MCF	bed narrowPeak	optimal idr thresholded peaks	ENCSR601OGE	ChIP-seq	UBERON:0002107	liver	tissue	adult	male	32 year	Homo sapiens					HNF4A-human	ENCAB000AHP	DNA					2016-06-30	ENCODE				1, 2							ENCFF001TDO, ENCFF022XIX, ENCFF240XXW, ENCFF839MCU	1254968	ENCODE Processing Pipeline	2054296572380b63d6dedec1cf356f04		https://www.encodeproject.org/files/ENCFF713MCF/@@download/ENCFF713MCF.bed.gz	hg19			released	mild to moderate bottlenecking, antibody characterized with exemption	biological replicates with identical biosample
ENCFF002CQT	bed narrowPeak	optimal idr thresholded peaks	ENCSR000EBT	ChIP-seq	EFO:0003042	H1-hESC	stem cell	embryonic	male	unknown	Homo sapiens					CHD2-human	ENCAB000AFG	DNA		see document	see document		2012-05-14	ENCODE												174733	ENCODE Consortium Analysis Working Group	690e5693f30182418f145a0b807b6ddc		https://www.encodeproject.org/files/ENCFF002CQT/@@download/ENCFF002CQT.bed.gz	hg19			archived	low read depth, low read length	biological replicates with identical biosample
ENCFF002CKK	bed narrowPeak	optimal idr thresholded peaks	ENCSR000BNI	ChIP-seq	EFO:0001187	HepG2	immortalized cell line	child	male	15 year	Homo sapiens					FOXA2-human	ENCAB000AGO	DNA		see document	see document		2011-07-18	ENCODE												809761	ENCODE Consortium Analysis Working Group	5840d498651082c22423bec2c0e12365		https://www.encodeproject.org/files/ENCFF002CKK/@@download/ENCFF002CKK.bed.gz	hg19			archived	mild to moderate bottlenecking, low read length	characterization(s) pending review, biological replicates with identical biosample	insufficient read depth, poor library complexity, severe bottlenecking, insufficient replicate concordance
ENCFF870PWV	bed narrowPeak	optimal idr thresholded peaks	ENCSR189PYJ	ChIP-seq	EFO:0002067	K562	immortalized cell line	adult	female	53 year	Homo sapiens					SMAD2-human	ENCAB976BHH	DNA					2014-07-07	ENCODE				1, 2							ENCFF001TDO, ENCFF181NNV, ENCFF292NAI, ENCFF688TJX	3045	ENCODE Processing Pipeline	986967daa8d46a11dc6651f790c0f80b		https://www.encodeproject.org/files/ENCFF870PWV/@@download/ENCFF870PWV.bed.gz	hg19			released	low read depth, mild to moderate bottlenecking, low read length	missing unfiltered alignments
ENCFF856LJI	bed narrowPeak	optimal idr thresholded peaks	ENCSR076KZW	ChIP-seq	EFO:0001182	HEK293	immortalized cell line	embryonic	female	unknown	Homo sapiens					eGFP-ZNF280C-human	ENCAB976SGG	DNA				formaldehyde	2016-12-19	ENCODE				1, 2							ENCFF001TDO, ENCFF065GKH, ENCFF149KQE, ENCFF915CHI	25011	ENCODE Processing Pipeline	230cf7f8d6432a55c282d40c89340675		https://www.encodeproject.org/files/ENCFF856LJI/@@download/ENCFF856LJI.bed.gz	hg19			released		experiment not submitted to GEO
ENCFF675RNJ	bed narrowPeak	optimal idr thresholded peaks	ENCSR004PLU	ChIP-seq	EFO:0001182	HEK293	immortalized cell line	embryonic	female	unknown	Homo sapiens					eGFP-ZBTB10-human	ENCAB976SGG	DNA				formaldehyde	2016-12-19	ENCODE				1, 2							ENCFF001TDO, ENCFF590SBA, ENCFF902KSI, ENCFF995FFV	335288	ENCODE Processing Pipeline	c2a2e726f0bb6dc386b3eb3a2798a217		https://www.encodeproject.org/files/ENCFF675RNJ/@@download/ENCFF675RNJ.bed.gz	hg19			released		experiment not submitted to GEO
ENCFF559OMC	bed narrowPeak	optimal idr thresholded peaks	ENCSR228PGT	ChIP-seq	EFO:0001182	HEK293	immortalized cell line	embryonic	female	unknown	Homo sapiens					eGFP-ZNF292-human	ENCAB976SGG	DNA				formaldehyde	2016-10-07	ENCODE				1, 2							ENCFF001TDO, ENCFF453AYJ, ENCFF820PMN, ENCFF823KCQ	34938	ENCODE Processing Pipeline	a5f8a4448413a15795d3d783fe3e7840		https://www.encodeproject.org/files/ENCFF559OMC/@@download/ENCFF559OMC.bed.gz	hg19			released	borderline replicate concordance, low read depth
ENCFF290NCZ	bed narrowPeak	optimal idr thresholded peaks	ENCSR502KPJ	ChIP-seq	EFO:0001182	HEK293	immortalized cell line	embryonic	female	unknown	Homo sapiens					eGFP-ZNF843-human	ENCAB976SGG	DNA				formaldehyde	2016-12-19	ENCODE				1, 2							ENCFF001TDO, ENCFF791XWT, ENCFF806EBP, ENCFF830DCZ	452899	ENCODE Processing Pipeline	e67e0766ab42748a188a7608d5f535fb		https://www.encodeproject.org/files/ENCFF290NCZ/@@download/ENCFF290NCZ.bed.gz	hg19			released		experiment not submitted to GEO
ENCFF728WNY	bed narrowPeak	optimal idr thresholded peaks	ENCSR617IFZ	ChIP-seq	EFO:0001182	HEK293	immortalized cell line	embryonic	female	unknown	Homo sapiens					eGFP-CTCF-human	ENCAB976SGG	DNA				formaldehyde	2016-10-07	ENCODE				1, 2							ENCFF001TDO, ENCFF021ZIA, ENCFF057EFZ, ENCFF427NOB	697367	ENCODE Processing Pipeline	edd5bdc63348ba18d02943acb10ad47f		https://www.encodeproject.org/files/ENCFF728WNY/@@download/ENCFF728WNY.bed.gz	hg19			released		missing unfiltered alignments
ENCFF483STV	bed narrowPeak	optimal idr thresholded peaks	ENCSR357QJR	ChIP-seq	EFO:0001182	HEK293	immortalized cell line	embryonic	female	unknown	Homo sapiens					eGFP-ZSCAN5A-human	ENCAB976SGG	DNA				formaldehyde	2016-10-07	ENCODE				1, 2							ENCFF001TDO, ENCFF424FFU, ENCFF592UUW, ENCFF618PSC	168914	ENCODE Processing Pipeline	2e3e79228026bf65cda239b427ab41a8		https://www.encodeproject.org/files/ENCFF483STV/@@download/ENCFF483STV.bed.gz	hg19			released
ENCFF872YNU	bed narrowPeak	optimal idr thresholded peaks	ENCSR079WHK	ChIP-seq	EFO:0002067	K562	immortalized cell line	adult	female	53 year	Homo sapiens					MCM5-human	ENCAB158FXS	DNA					2016-09-27	ENCODE				1, 2							ENCFF001TDO, ENCFF397VOW, ENCFF415ATH, ENCFF508CQR	7405	ENCODE Processing Pipeline	ee5d6d997ebb23f6c456b49af593f6a6		https://www.encodeproject.org/files/ENCFF872YNU/@@download/ENCFF872YNU.bed.gz	hg19			released	borderline replicate concordance, low read depth	missing unfiltered alignments
ENCFF080NBZ	bed narrowPeak	optimal idr thresholded peaks	ENCSR298JCG	ChIP-seq	EFO:0002067	K562	immortalized cell line	adult	female	53 year	Homo sapiens					NCOR1-human	ENCAB805KAO	DNA					2016-11-17	ENCODE				1, 2							ENCFF001TDO, ENCFF053IVE, ENCFF269ZNE, ENCFF380AQD	166325	ENCODE Processing Pipeline	e76d0ae33614c1e309ad3b9500285627		https://www.encodeproject.org/files/ENCFF080NBZ/@@download/ENCFF080NBZ.bed.gz	hg19			released	low read depth	missing unfiltered alignments
ENCFF357WYN	bed narrowPeak	optimal idr thresholded peaks	ENCSR189YYK	ChIP-seq	EFO:0002784	GM12878	immortalized cell line	adult	female	unknown	Homo sapiens					ZBTB40-human	ENCAB373DVF	DNA					2016-09-20	ENCODE				1, 2							ENCFF001TDO, ENCFF297SZY, ENCFF321DBH, ENCFF742SNU	335989	ENCODE Processing Pipeline	2daa2dcb35564976ae966e9a8f326dce		https://www.encodeproject.org/files/ENCFF357WYN/@@download/ENCFF357WYN.bed.gz	hg19			released	mild to moderate bottlenecking, borderline replicate concordance, moderate library complexity
ENCFF456LHH	bed narrowPeak	optimal idr thresholded peaks	ENCSR557JTZ	ChIP-seq	EFO:0001203	MCF-7	immortalized cell line	adult	female	69 year	Homo sapiens					GTF2F1-human	ENCAB000AHE	DNA					2014-07-07	ENCODE				1, 2							ENCFF001TDO, ENCFF361MVW, ENCFF380LCN, ENCFF603JPR	177487	ENCODE Processing Pipeline	282ae8a3ddad3adf5de6b086f9682c33		https://www.encodeproject.org/files/ENCFF456LHH/@@download/ENCFF456LHH.bed.gz	hg19			released		missing unfiltered alignments
ENCFF254EAY	bed narrowPeak	optimal idr thresholded peaks	ENCSR551KAP	ChIP-seq	EFO:0001182	HEK293	immortalized cell line	embryonic	female	unknown	Homo sapiens					eGFP-ZNF138-human	ENCAB976SGG	DNA				formaldehyde	2016-10-07	ENCODE				1, 2							ENCFF001TDO, ENCFF354GLO, ENCFF787YKD, ENCFF884FCN	33268	ENCODE Processing Pipeline	0aea64856208c291e80952f0942f27eb		https://www.encodeproject.org/files/ENCFF254EAY/@@download/ENCFF254EAY.bed.gz	hg19			released	borderline replicate concordance
ENCFF177JFZ	bed narrowPeak	optimal idr thresholded peaks	ENCSR864VJE	ChIP-seq	EFO:0001182	HEK293	immortalized cell line	embryonic	female	unknown	Homo sapiens					eGFP-ZSCAN16-human	ENCAB976SGG	DNA				formaldehyde	2016-10-07	ENCODE				1, 2							ENCFF001TDO, ENCFF244UCV, ENCFF877WIO, ENCFF905OAJ	139399	ENCODE Processing Pipeline	fedea1dd8687d6a9b0501486b61df292		https://www.encodeproject.org/files/ENCFF177JFZ/@@download/ENCFF177JFZ.bed.gz	hg19			released
ENCFF824SRC	bed narrowPeak	optimal idr thresholded peaks	ENCSR093HXE	ChIP-seq	EFO:0001182	HEK293	immortalized cell line	embryonic	female	unknown	Homo sapiens					eGFP-ZNF16-human	ENCAB976SGG	DNA				formaldehyde	2016-10-07	ENCODE				1, 2							ENCFF001TDO, ENCFF243GQS, ENCFF543MRW, ENCFF815UHN	53995	ENCODE Processing Pipeline	5bcf80ee6cae0c1843d6c295b2e476d8		https://www.encodeproject.org/files/ENCFF824SRC/@@download/ENCFF824SRC.bed.gz	hg19			released	low read depth
ENCFF260VLG	bed narrowPeak	optimal idr thresholded peaks	ENCSR477OJI	ChIP-seq	EFO:0001182	HEK293	immortalized cell line	embryonic	female	unknown	Homo sapiens					eGFP-ZNF423-human	ENCAB976SGG	DNA				formaldehyde	2016-10-07	ENCODE				1, 2							ENCFF001TDO, ENCFF652PGK, ENCFF668IDF, ENCFF910YVQ	225785	ENCODE Processing Pipeline	1618a96c92a4119db18fd65d66903817		https://www.encodeproject.org/files/ENCFF260VLG/@@download/ENCFF260VLG.bed.gz	hg19			released
ENCFF589WFG	bed narrowPeak	optimal idr thresholded peaks	ENCSR927UJQ	ChIP-seq	EFO:0001182	HEK293	immortalized cell line	embryonic	female	unknown	Homo sapiens					eGFP-ZBTB1-human	ENCAB976SGG	DNA				formaldehyde	2016-10-07	ENCODE				1, 2							ENCFF001TDO, ENCFF061GEN, ENCFF443VIO, ENCFF703KWO	111473	ENCODE Processing Pipeline	7fd85371cabe5e28bd179a02d76f11de		https://www.encodeproject.org/files/ENCFF589WFG/@@download/ENCFF589WFG.bed.gz	hg19			released
ENCFF170OWD	bed narrowPeak	optimal idr thresholded peaks	ENCSR632SIM	ChIP-seq	EFO:0001182	HEK293	immortalized cell line	embryonic	female	unknown	Homo sapiens					eGFP-ZFHX2-human	ENCAB976SGG	DNA				formaldehyde	2016-12-19	ENCODE				1, 2							ENCFF001TDO, ENCFF527VLA, ENCFF886CWH, ENCFF949SRY	1172644	ENCODE Processing Pipeline	292ab8765c6e776f8f8ddc7e4a36dd55		https://www.encodeproject.org/files/ENCFF170OWD/@@download/ENCFF170OWD.bed.gz	hg19			released		experiment not submitted to GEO
ENCFF002CNP	bed narrowPeak	optimal idr thresholded peaks	ENCSR000BMA	ChIP-seq	EFO:0003072	SK-N-SH	immortalized cell line	child	female	4 year	Homo sapiens	all-trans-retinoic acid				EP300-human	ENCAB000AJM	DNA		see document	see document		2011-07-18	ENCODE												889129	ENCODE Consortium Analysis Working Group	5894b15df7cabe6c4dca044af782e790		https://www.encodeproject.org/files/ENCFF002CNP/@@download/ENCFF002CNP.bed.gz	hg19			archived	low read depth, mild to moderate bottlenecking, moderate library complexity, low read length	biological replicates with identical biosample
ENCFF632ZBP	bed narrowPeak	optimal idr thresholded peaks	ENCSR919CZU	ChIP-seq	EFO:0001182	HEK293	immortalized cell line	embryonic	female	unknown	Homo sapiens					eGFP-EGR2-human	ENCAB976SGG	DNA				formaldehyde	2016-10-07	ENCODE				1, 2							ENCFF001TDO, ENCFF121JDA, ENCFF132EAK, ENCFF633YFP	1050538	ENCODE Processing Pipeline	d5d84a93f9b9347d258bc4620b75ba3a		https://www.encodeproject.org/files/ENCFF632ZBP/@@download/ENCFF632ZBP.bed.gz	hg19			released	low read depth
ENCFF057UHI	bed narrowPeak	optimal idr thresholded peaks	ENCSR635NOQ	ChIP-seq	EFO:0001182	HEK293	immortalized cell line	embryonic	female	unknown	Homo sapiens					eGFP-KLF8-human	ENCAB976SGG	DNA				formaldehyde	2016-10-07	ENCODE				1, 2							ENCFF001TDO, ENCFF762SKC, ENCFF838EMX, ENCFF917MIW	576408	ENCODE Processing Pipeline	537e0dcd597f1c885c77d76ed3d6b627		https://www.encodeproject.org/files/ENCFF057UHI/@@download/ENCFF057UHI.bed.gz	hg19			released
ENCFF002DCP	bed narrowPeak	optimal idr thresholded peaks	ENCSR000DTA	ChIP-seq	CL:2000044	brain microvascular endothelial cell	primary cell	unknown	unknown	unknown	Homo sapiens					CTCF-human	ENCAB000AFP	DNA		see document	see document		2011-03-17	ENCODE				1, 2							ENCFF001HJM, ENCFF001HJN	1165376	ENCODE Consortium Analysis Working Group	6be1b61f130ab7cd7c7fca31d9c6b187		https://www.encodeproject.org/files/ENCFF002DCP/@@download/ENCFF002DCP.bed.gz	hg19			archived	low read depth, mild to moderate bottlenecking, inconsistent platforms, moderate library complexity, low read length
ENCFF065LHJ	bed narrowPeak	optimal idr thresholded peaks	ENCSR000DTA	ChIP-seq	CL:2000044	brain microvascular endothelial cell	primary cell	unknown	unknown	unknown	Homo sapiens					CTCF-human	ENCAB000AFP	DNA		see document	see document		2011-03-17	ENCODE				1, 2							ENCFF001TDO, ENCFF113ITH, ENCFF163DTZ, ENCFF222LZR	978732	ENCODE Processing Pipeline	75759957f5c6749d741f15b5790add81		https://www.encodeproject.org/files/ENCFF065LHJ/@@download/ENCFF065LHJ.bed.gz	hg19			released	low read depth, mild to moderate bottlenecking, inconsistent platforms, moderate library complexity, low read length
ENCFF002DCT	bed narrowPeak	optimal idr thresholded peaks	ENCSR000DTO	ChIP-seq	EFO:0002824	HCT116	immortalized cell line	adult	male	unknown	Homo sapiens					CTCF-human	ENCAB000AFP	DNA		see document	see document		2012-01-17	ENCODE				1, 2							ENCFF001HLO, ENCFF001HLP	1029268	ENCODE Consortium Analysis Working Group	ac9c4f461d11122b8f3cf90373558794		https://www.encodeproject.org/files/ENCFF002DCT/@@download/ENCFF002DCT.bed.gz	hg19			archived	low read depth, low read length
ENCFF364QXM	bed narrowPeak	optimal idr thresholded peaks	ENCSR000DTO	ChIP-seq	EFO:0002824	HCT116	immortalized cell line	adult	male	unknown	Homo sapiens					CTCF-human	ENCAB000AFP	DNA		see document	see document		2012-01-17	ENCODE				1, 2							ENCFF001TDO, ENCFF498JUY, ENCFF655DUF, ENCFF988DJT	813755	ENCODE Processing Pipeline	28ab0b38761553ef323901ac055b31f4		https://www.encodeproject.org/files/ENCFF364QXM/@@download/ENCFF364QXM.bed.gz	hg19			released	low read depth, low read length
ENCFF002CNR	bed narrowPeak	optimal idr thresholded peaks	ENCSR000BMF	ChIP-seq	EFO:0003072	SK-N-SH	immortalized cell line	child	female	4 year	Homo sapiens	all-trans-retinoic acid				USF1-human	ENCAB000AMG	DNA		see document	see document		2011-07-18	ENCODE												381400	ENCODE Consortium Analysis Working Group	2b841aa96ef5710fd1b227e9c8ab262d		https://www.encodeproject.org/files/ENCFF002CNR/@@download/ENCFF002CNR.bed.gz	hg19			archived	mild to moderate bottlenecking, low read depth, moderate library complexity, low read length	biological replicates with identical biosample	insufficient read depth
ENCFF002DCK	bed narrowPeak	optimal idr thresholded peaks	ENCSR000DRR	ChIP-seq	EFO:0001161	GM12874	immortalized cell line	unknown	male	unknown	Homo sapiens					CTCF-human	ENCAB000AFP	DNA		see document	see document		2011-03-17	ENCODE				1, 2							ENCFF001HGN, ENCFF001HGS	728006	ENCODE Consortium Analysis Working Group	daec8fe2e58bc51274a177715c9898b6		https://www.encodeproject.org/files/ENCFF002DCK/@@download/ENCFF002DCK.bed.gz	hg19			archived	mild to moderate bottlenecking, moderate library complexity, low read length		insufficient read depth
ENCFF446MKT	bed narrowPeak	optimal idr thresholded peaks	ENCSR000DRR	ChIP-seq	EFO:0001161	GM12874	immortalized cell line	unknown	male	unknown	Homo sapiens					CTCF-human	ENCAB000AFP	DNA		see document	see document		2011-03-17	ENCODE				1, 2							ENCFF001TDO, ENCFF445XBY, ENCFF653LVL, ENCFF961AGO	645559	ENCODE Processing Pipeline	6e25d6e01e8d314d42456184df9c22c7		https://www.encodeproject.org/files/ENCFF446MKT/@@download/ENCFF446MKT.bed.gz	hg19			released	mild to moderate bottlenecking, moderate library complexity, low read length		insufficient read depth
ENCFF002CEC	bed narrowPeak	optimal idr thresholded peaks	ENCSR000ARE	ChIP-seq	CL:0002327	mammary epithelial cell	primary cell	unknown	female	50 year	Homo sapiens					EZH2-human	ENCAB000AGH	DNA		see document	see document		2012-03-06	ENCODE												114062	ENCODE Consortium Analysis Working Group	9ad516bd083ae2f12703ee84eb62c55d		https://www.encodeproject.org/files/ENCFF002CEC/@@download/ENCFF002CEC.bed.gz	hg19			archived	inconsistent platforms, borderline replicate concordance, low read length	mismatched file status
ENCFF119WLE	bed narrowPeak	optimal idr thresholded peaks	ENCSR468IJT	ChIP-seq	EFO:0001182	HEK293	immortalized cell line	embryonic	female	unknown	Homo sapiens					eGFP-SP7-human	ENCAB976SGG	DNA				formaldehyde	2016-10-07	ENCODE				1, 2							ENCFF001TDO, ENCFF154VUH, ENCFF785OWU, ENCFF993SLF	923539	ENCODE Processing Pipeline	2c945f3726c417de80e3e44cffdf0605		https://www.encodeproject.org/files/ENCFF119WLE/@@download/ENCFF119WLE.bed.gz	hg19			released
ENCFF732SYV	bed narrowPeak	optimal idr thresholded peaks	ENCSR141PZA	ChIP-seq	EFO:0001182	HEK293	immortalized cell line	embryonic	female	unknown	Homo sapiens					eGFP-SP3-human	ENCAB976SGG	DNA				formaldehyde	2016-10-07	ENCODE				1, 2							ENCFF001TDO, ENCFF476ONF, ENCFF480EFN, ENCFF678AGF	547710	ENCODE Processing Pipeline	7a908a7a2e4a13b0fef8a764c1c70d45		https://www.encodeproject.org/files/ENCFF732SYV/@@download/ENCFF732SYV.bed.gz	hg19			released
ENCFF779HAK	bed narrowPeak	optimal idr thresholded peaks	ENCSR080CST	ChIP-seq	EFO:0001182	HEK293	immortalized cell line	embryonic	female	unknown	Homo sapiens					eGFP-ZNF639-human	ENCAB976SGG	DNA				formaldehyde	2016-10-07	ENCODE				1, 2							ENCFF001TDO, ENCFF286QPO, ENCFF358DXV, ENCFF475IAW	330900	ENCODE Processing Pipeline	8722fa4f64d15c5fcac98cd932aaeed0		https://www.encodeproject.org/files/ENCFF779HAK/@@download/ENCFF779HAK.bed.gz	hg19			released
ENCFF943LDC	bed narrowPeak	optimal idr thresholded peaks	ENCSR028EGI	ChIP-seq	EFO:0001182	HEK293	immortalized cell line	embryonic	female	unknown	Homo sapiens					eGFP-ZNF26-human	ENCAB976SGG	DNA				formaldehyde	2016-12-19	ENCODE				1, 2							ENCFF001TDO, ENCFF018BNH, ENCFF316KPE, ENCFF363JWT	52773	ENCODE Processing Pipeline	09186c80f53290b88a7a49a20eb0fa3e		https://www.encodeproject.org/files/ENCFF943LDC/@@download/ENCFF943LDC.bed.gz	hg19			released		experiment not submitted to GEO
ENCFF972LPT	bed narrowPeak	optimal idr thresholded peaks	ENCSR076YPO	ChIP-seq	EFO:0002067	K562	immortalized cell line	adult	female	53 year	Homo sapiens					RNF2-human	ENCAB000BRJ	DNA					2016-03-30	ENCODE				1, 2							ENCFF001TDO, ENCFF576LFG, ENCFF820ZTK, ENCFF844TQX	305539	ENCODE Processing Pipeline	1563fb6abad7b6e01e1a4b592835b343		https://www.encodeproject.org/files/ENCFF972LPT/@@download/ENCFF972LPT.bed.gz	hg19			released	borderline replicate concordance, low read depth	mismatched status
ENCFF685KAG	bed narrowPeak	optimal idr thresholded peaks	ENCSR290MUH	ChIP-seq	EFO:0002067	K562	immortalized cell line	adult	female	53 year	Homo sapiens					eGFP-GABPA-human	ENCAB728YTO	DNA					2016-06-13	ENCODE				1, 2							ENCFF001TDO, ENCFF026SKI, ENCFF835LBQ, ENCFF845TET	590608	ENCODE Processing Pipeline	2642e3d21c71e17716b79b0496bbf05b		https://www.encodeproject.org/files/ENCFF685KAG/@@download/ENCFF685KAG.bed.gz	hg19			released	low read depth	mismatched file status, missing unfiltered alignments, experiment not submitted to GEO
ENCFF584DZS	bed narrowPeak	optimal idr thresholded peaks	ENCSR031ING	ChIP-seq	EFO:0001187	HepG2	immortalized cell line	child	male	15 year	Homo sapiens					FLAG-KDM6A-human	ENCAB697XQW	DNA					2016-11-08	ENCODE				1, 2							ENCFF001TDO, ENCFF019DNW, ENCFF158LYC, ENCFF340YNG	238203	ENCODE Processing Pipeline	1d78b901b51628a84babadd365d93c9c		https://www.encodeproject.org/files/ENCFF584DZS/@@download/ENCFF584DZS.bed.gz	hg19			released	antibody characterized with exemption, low read depth	mismatched status, mismatched file status
ENCFF133YMX	bed narrowPeak	optimal idr thresholded peaks	ENCSR338MMB	ChIP-seq	UBERON:0002107	liver	tissue	adult	male	32 year	Homo sapiens					NR2F2-human	ENCAB000AJH	DNA					2016-08-24	ENCODE				1, 2							ENCFF001TDO, ENCFF150BYS, ENCFF495GMC, ENCFF775AMH	428177	ENCODE Processing Pipeline	a5fe216065e927a3391b4d54d418aa78		https://www.encodeproject.org/files/ENCFF133YMX/@@download/ENCFF133YMX.bed.gz	hg19			released	mild to moderate bottlenecking, antibody characterized with exemption, low read depth	missing unfiltered alignments, biological replicates with identical biosample
ENCFF201MOM	bed narrowPeak	optimal idr thresholded peaks	ENCSR445QRF	ChIP-seq	UBERON:0002107	liver	tissue	child	female	4 year	Homo sapiens					HNF4A-human	ENCAB000AHP	DNA					2016-06-30	ENCODE				1, 2							ENCFF001TDO, ENCFF088ETE, ENCFF618OVE, ENCFF901DDA	1163150	ENCODE Processing Pipeline	a2e668e5d2b1eee01a1e10e713d8b6b6		https://www.encodeproject.org/files/ENCFF201MOM/@@download/ENCFF201MOM.bed.gz	hg19			released	mild to moderate bottlenecking, antibody characterized with exemption	biological replicates with identical biosample
ENCFF002CDP	bed narrowPeak	optimal idr thresholded peaks	ENCSR000AKB	ChIP-seq	EFO:0002784	GM12878	immortalized cell line	adult	female	unknown	Homo sapiens					CTCF-human	ENCAB000AXY	DNA		see document	see document		2011-02-10	ENCODE												1005226	ENCODE Consortium Analysis Working Group	9c53d27a4d8c71629f8c1ebc059a8ff4		https://www.encodeproject.org/files/ENCFF002CDP/@@download/ENCFF002CDP.bed.gz	hg19			archived	mixed read lengths, low read depth, mild to moderate bottlenecking, low read length		insufficient read depth
ENCFF833FTF	bed narrowPeak	optimal idr thresholded peaks	ENCSR000AKB	ChIP-seq	EFO:0002784	GM12878	immortalized cell line	adult	female	unknown	Homo sapiens					CTCF-human	ENCAB000AXY	DNA		see document	see document		2011-02-10	ENCODE				1, 2							ENCFF001TDO, ENCFF551KNM, ENCFF706QLS, ENCFF934NEI	655789	ENCODE Processing Pipeline	265cfe705263baae508111a4114aab61		https://www.encodeproject.org/files/ENCFF833FTF/@@download/ENCFF833FTF.bed.gz	hg19			released	mixed read lengths, low read depth, mild to moderate bottlenecking, low read length		insufficient read depth
ENCFF002CVD	bed narrowPeak	optimal idr thresholded peaks	ENCSR000EVW	ChIP-seq	CL:0002618	endothelial cell of umbilical vein	primary cell	newborn	unknown	unknown	Homo sapiens					GATA2-human	ENCAB000AGT	DNA		see document	see document		2011-10-29	ENCODE												559821	ENCODE Consortium Analysis Working Group	45e0cb0ddada7adb182b762411f4c1c0		https://www.encodeproject.org/files/ENCFF002CVD/@@download/ENCFF002CVD.bed.gz	hg19			archived	mixed read lengths, mild to moderate bottlenecking, low read depth, moderate library complexity, low read length	inconsistent mapped reads lengths, biological replicates with identical biosample	insufficient read length, insufficient read depth
ENCFF822SAU	bed narrowPeak	optimal idr thresholded peaks	ENCSR000EVW	ChIP-seq	CL:0002618	endothelial cell of umbilical vein	primary cell	newborn	unknown	unknown	Homo sapiens					GATA2-human	ENCAB000AGT	DNA		see document	see document		2011-10-29	ENCODE				1, 2							ENCFF001TDO, ENCFF222CSK, ENCFF311XFB, ENCFF991EAY	506227	ENCODE Processing Pipeline	b147b14daf5660d3097f5ce840d9be19		https://www.encodeproject.org/files/ENCFF822SAU/@@download/ENCFF822SAU.bed.gz	hg19			released	mixed read lengths, mild to moderate bottlenecking, low read depth, moderate library complexity, low read length	inconsistent mapped reads lengths, biological replicates with identical biosample	insufficient read length, insufficient read depth
ENCFF495MHZ	bed narrowPeak	optimal idr thresholded peaks	ENCSR000FCC	ChIP-seq	EFO:0002067	K562	immortalized cell line	adult	female	53 year	Homo sapiens					NFE2-human	ENCAB000AUE	DNA		see document	see document		2014-07-07	ENCODE				1, 2							ENCFF001TDO, ENCFF552ZAY, ENCFF803FZY, ENCFF813HVG	486318	ENCODE Processing Pipeline	7a79922b588af54d6245ba1711aac16f		https://www.encodeproject.org/files/ENCFF495MHZ/@@download/ENCFF495MHZ.bed.gz	hg19			released	antibody characterized with exemption, low read depth
ENCFF002CIG	bed narrowPeak	optimal idr thresholded peaks	ENCSR000BIL	ChIP-seq	EFO:0002785	GM12891	immortalized cell line	unknown	male	unknown	Homo sapiens					POLR2AphosphoS5-human	ENCAB000AOD	DNA		see document	see document		2011-07-18	ENCODE												335450	ENCODE Consortium Analysis Working Group	5f2bb1c4cc1250ef7ae35e464dcd390b		https://www.encodeproject.org/files/ENCFF002CIG/@@download/ENCFF002CIG.bed.gz	hg19			archived	low read depth, low read length	NTR biosample, mismatched file status, biological replicates with identical biosample
ENCFF002CGY	bed narrowPeak	optimal idr thresholded peaks	ENCSR000BKA	ChIP-seq	EFO:0002784	GM12878	immortalized cell line	adult	female	unknown	Homo sapiens					ETS1-human	ENCAB000AGG	DNA		see document	see document		2011-07-18	ENCODE												82458	ENCODE Consortium Analysis Working Group	4d8a69baf039742337c0db70c72aad8a		https://www.encodeproject.org/files/ENCFF002CGY/@@download/ENCFF002CGY.bed.gz	hg19			archived	low read depth, mild to moderate bottlenecking, borderline replicate concordance, moderate library complexity, low read length	biological replicates with identical biosample
ENCFF738WCE	bed narrowPeak	optimal idr thresholded peaks	ENCSR908CMW	ChIP-seq	EFO:0002067	K562	immortalized cell line	adult	female	53 year	Homo sapiens					KDM1A-human	ENCAB753DKR	DNA					2016-09-20	ENCODE				1, 2							ENCFF001TDO, ENCFF770MXX, ENCFF797FYJ, ENCFF799KLQ	836134	ENCODE Processing Pipeline	f68cd3bad39ffbc3f6ceba8dd9405852		https://www.encodeproject.org/files/ENCFF738WCE/@@download/ENCFF738WCE.bed.gz	hg19			released	mild to moderate bottlenecking
ENCFF002DDO	bed narrowPeak	optimal idr thresholded peaks	ENCSR000DWY	ChIP-seq	CL:0002553	fibroblast of lung	primary cell	adult	male	45 year	Homo sapiens					CTCF-human	ENCAB000AFP	DNA		see document	see document		2012-02-29	ENCODE				1							ENCFF001HVT	711922	ENCODE Consortium Analysis Working Group	bc64fef4c49c1c68c531c03381fb685f		https://www.encodeproject.org/files/ENCFF002DDO/@@download/ENCFF002DDO.bed.gz	hg19			released	low read depth, mild to moderate bottlenecking, low read length	missing unfiltered alignments
ENCFF002DBU	bed narrowPeak	optimal idr thresholded peaks	ENCSR000DPF	ChIP-seq	EFO:0001086	A549	immortalized cell line	adult	male	58 year	Homo sapiens					CTCF-human	ENCAB000AFP	DNA		see document	see document		2012-01-17	ENCODE				1, 2							ENCFF001GVI, ENCFF001GVJ	967359	ENCODE Consortium Analysis Working Group	fa369882e7ed1a19021d3f1729c4c598		https://www.encodeproject.org/files/ENCFF002DBU/@@download/ENCFF002DBU.bed.gz	hg19			archived	mild to moderate bottlenecking, low read depth, borderline replicate concordance, moderate library complexity, low read length	mismatched file status	poor library complexity, severe bottlenecking	extremely low read depth
ENCFF834ZRT	bed narrowPeak	optimal idr thresholded peaks	ENCSR290SSQ	ChIP-seq	EFO:0001182	HEK293	immortalized cell line	embryonic	female	unknown	Homo sapiens					eGFP-MAZ-human	ENCAB976SGG	DNA				formaldehyde	2016-10-07	ENCODE				1, 2							ENCFF001TDO, ENCFF165LZH, ENCFF750XWP, ENCFF927IQD	778063	ENCODE Processing Pipeline	4e8f99f86dfa403b7253444d80ff5788		https://www.encodeproject.org/files/ENCFF834ZRT/@@download/ENCFF834ZRT.bed.gz	hg19			released	borderline replicate concordance, low read depth
ENCFF002CNQ	bed narrowPeak	optimal idr thresholded peaks	ENCSR000BLY	ChIP-seq	EFO:0003072	SK-N-SH	immortalized cell line	child	female	4 year	Homo sapiens	all-trans-retinoic acid				RAD21-human	ENCAB000AKG	DNA		see document	see document		2011-07-18	ENCODE												1253872	ENCODE Consortium Analysis Working Group	61137ce7d04dfac964b972832c1c0de4		https://www.encodeproject.org/files/ENCFF002CNQ/@@download/ENCFF002CNQ.bed.gz	hg19			archived	low read depth, mild to moderate bottlenecking, moderate library complexity, low read length	biological replicates with identical biosample
ENCFF874PNQ	bed narrowPeak	optimal idr thresholded peaks	ENCSR000BLY	ChIP-seq	EFO:0003072	SK-N-SH	immortalized cell line	child	female	4 year	Homo sapiens	all-trans-retinoic acid				RAD21-human	ENCAB000AKG	DNA		see document	see document		2011-07-18	ENCODE				1, 2							ENCFF001TDO, ENCFF114SKT, ENCFF758GUY, ENCFF846NCI	1108510	ENCODE Processing Pipeline	6578f7d35c36ea6f9b39a78cd0131e2d		https://www.encodeproject.org/files/ENCFF874PNQ/@@download/ENCFF874PNQ.bed.gz	hg19			released	low read depth, mild to moderate bottlenecking, moderate library complexity, low read length	biological replicates with identical biosample
ENCFF002DCN	bed narrowPeak	optimal idr thresholded peaks	ENCSR000DSZ	ChIP-seq	CL:0002603	astrocyte of the cerebellum	primary cell	unknown	unknown	unknown	Homo sapiens					CTCF-human	ENCAB000AFP	DNA		see document	see document		2012-01-17	ENCODE				1, 2							ENCFF001HIL, ENCFF001HIM	1041973	ENCODE Consortium Analysis Working Group	6f6e5bd28de13ea3f263d372708f7a6d		https://www.encodeproject.org/files/ENCFF002DCN/@@download/ENCFF002DCN.bed.gz	hg19			archived	mild to moderate bottlenecking, low read depth, moderate library complexity, low read length	mismatched file status, file validation error	insufficient read depth
ENCFF660HHS	bed narrowPeak	optimal idr thresholded peaks	ENCSR000DSZ	ChIP-seq	CL:0002603	astrocyte of the cerebellum	primary cell	unknown	unknown	unknown	Homo sapiens					CTCF-human	ENCAB000AFP	DNA		see document	see document		2012-01-17	ENCODE				1, 2							ENCFF001TDO, ENCFF542XFE, ENCFF724RQI, ENCFF897VMF	765621	ENCODE Processing Pipeline	4c00b542348b145ccdfb55fee6c12ab9		https://www.encodeproject.org/files/ENCFF660HHS/@@download/ENCFF660HHS.bed.gz	hg19			released	mild to moderate bottlenecking, low read depth, moderate library complexity, low read length	mismatched file status, file validation error	insufficient read depth
ENCFF195GMS	bed narrowPeak	optimal idr thresholded peaks	ENCSR397DQC	ChIP-seq	EFO:0001182	HEK293	immortalized cell line	embryonic	female	unknown	Homo sapiens					eGFP-KLF16-human	ENCAB976SGG	DNA				formaldehyde	2017-04-05	ENCODE				1, 2							ENCFF001TDO, ENCFF578JBZ, ENCFF664TWV, ENCFF993WOW	329776	ENCODE Processing Pipeline	7fa2c987862785e3f13c74e1e8f4bdac		https://www.encodeproject.org/files/ENCFF195GMS/@@download/ENCFF195GMS.bed.gz	hg19			released		experiment not submitted to GEO
ENCFF932ANQ	bed narrowPeak	optimal idr thresholded peaks	ENCSR041ZIQ	ChIP-seq	EFO:0001182	HEK293	immortalized cell line	embryonic	female	unknown	Homo sapiens					eGFP-SALL1-human	ENCAB976SGG	DNA				formaldehyde	2016-12-13	ENCODE				1, 2							ENCFF001TDO, ENCFF231QHZ, ENCFF547ASW, ENCFF689KIF	37062	ENCODE Processing Pipeline	f0834a4f2c674fca19bafa3de3faedf9		https://www.encodeproject.org/files/ENCFF932ANQ/@@download/ENCFF932ANQ.bed.gz	hg19			released	borderline replicate concordance	experiment not submitted to GEO
ENCFF145PVL	bed narrowPeak	optimal idr thresholded peaks	ENCSR441UBA	ChIP-seq	EFO:0001182	HEK293	immortalized cell line	embryonic	female	unknown	Homo sapiens					eGFP-RBAK-human	ENCAB976SGG	DNA				formaldehyde	2016-12-19	ENCODE				1, 2							ENCFF001TDO, ENCFF402VML, ENCFF732OEZ, ENCFF733PWG	72701	ENCODE Processing Pipeline	a86a98c93f50dac8afad10fbf4def1aa		https://www.encodeproject.org/files/ENCFF145PVL/@@download/ENCFF145PVL.bed.gz	hg19			released		experiment not submitted to GEO
ENCFF058JCF	bed narrowPeak	optimal idr thresholded peaks	ENCSR295BIP	ChIP-seq	EFO:0001182	HEK293	immortalized cell line	embryonic	female	unknown	Homo sapiens					eGFP-ZNF777-human	ENCAB615WUN	DNA				formaldehyde	2017-04-06	ENCODE				1, 2							ENCFF001TDO, ENCFF112OBU, ENCFF498QTD, ENCFF586QMR	142237	ENCODE Processing Pipeline	7591e7c68cd75d13e1d322c6f604138c		https://www.encodeproject.org/files/ENCFF058JCF/@@download/ENCFF058JCF.bed.gz	hg19			released	borderline replicate concordance	experiment not submitted to GEO
ENCFF395YRF	bed narrowPeak	optimal idr thresholded peaks	ENCSR762DQP	ChIP-seq	EFO:0001182	HEK293	immortalized cell line	embryonic	female	unknown	Homo sapiens					eGFP-ZNF658-human	ENCAB976SGG	DNA				formaldehyde	2016-12-19	ENCODE				1, 2							ENCFF001TDO, ENCFF255BKX, ENCFF327AAF, ENCFF766ECI	27538	ENCODE Processing Pipeline	d895e6078b8acaba4fffecba6ba975ad		https://www.encodeproject.org/files/ENCFF395YRF/@@download/ENCFF395YRF.bed.gz	hg19			released		experiment not submitted to GEO
ENCFF905HYT	bed narrowPeak	optimal idr thresholded peaks	ENCSR807LQP	ChIP-seq	EFO:0001182	HEK293	immortalized cell line	embryonic	female	unknown	Homo sapiens					eGFP-SP2-human	ENCAB976SGG	DNA				formaldehyde	2016-10-07	ENCODE				1, 2							ENCFF001TDO, ENCFF049NKP, ENCFF105DON, ENCFF720ELQ	559649	ENCODE Processing Pipeline	137d83640389e81185bbea1ed26ef3ef		https://www.encodeproject.org/files/ENCFF905HYT/@@download/ENCFF905HYT.bed.gz	hg19			released
ENCFF030UCM	bed narrowPeak	optimal idr thresholded peaks	ENCSR559IOZ	ChIP-seq	EFO:0001182	HEK293	immortalized cell line	embryonic	female	unknown	Homo sapiens					eGFP-ZXDB-human	ENCAB976SGG	DNA				formaldehyde	2016-10-07	ENCODE				1, 2							ENCFF001TDO, ENCFF003IXO, ENCFF183ZGX, ENCFF322OJB	678456	ENCODE Processing Pipeline	aff53e270d5d2fec994de04a47f1108c		https://www.encodeproject.org/files/ENCFF030UCM/@@download/ENCFF030UCM.bed.gz	hg19			released
ENCFF026FRV	bed narrowPeak	optimal idr thresholded peaks	ENCSR679STZ	ChIP-seq	EFO:0001182	HEK293	immortalized cell line	embryonic	female	unknown	Homo sapiens					eGFP-ZNF792-human	ENCAB976SGG	DNA				formaldehyde	2016-11-02	ENCODE				1, 2							ENCFF001TDO, ENCFF088NTX, ENCFF630COY, ENCFF790HUQ	110500	ENCODE Processing Pipeline	4deb8ee86eafa2b3832894a13c4b552a		https://www.encodeproject.org/files/ENCFF026FRV/@@download/ENCFF026FRV.bed.gz	hg19			released
ENCFF901JLS	bed narrowPeak	optimal idr thresholded peaks	ENCSR185FOY	ChIP-seq	EFO:0001182	HEK293	immortalized cell line	embryonic	female	unknown	Homo sapiens					eGFP-ZNF341-human	ENCAB976SGG	DNA				formaldehyde	2016-10-07	ENCODE				1, 2							ENCFF001TDO, ENCFF431WDE, ENCFF615MVD, ENCFF747KPL	718637	ENCODE Processing Pipeline	73c507dbf8f91c8da842a5f5aab53303		https://www.encodeproject.org/files/ENCFF901JLS/@@download/ENCFF901JLS.bed.gz	hg19			released	low read depth
ENCFF068QHA	bed narrowPeak	optimal idr thresholded peaks	ENCSR906PCS	ChIP-seq	EFO:0001182	HEK293	immortalized cell line	embryonic	female	unknown	Homo sapiens					eGFP-ZNF223-human	ENCAB976SGG	DNA				formaldehyde	2016-12-19	ENCODE				1, 2							ENCFF001TDO, ENCFF720XGM, ENCFF933RNJ, ENCFF984YVX	103443	ENCODE Processing Pipeline	27a4bb84093b62f0d09071bee162af84		https://www.encodeproject.org/files/ENCFF068QHA/@@download/ENCFF068QHA.bed.gz	hg19			released		experiment not submitted to GEO
ENCFF580LHX	bed narrowPeak	optimal idr thresholded peaks	ENCSR138RCE	ChIP-seq	EFO:0001182	HEK293	immortalized cell line	embryonic	female	unknown	Homo sapiens					eGFP-ZNF132-human	ENCAB615WUN	DNA				formaldehyde	2017-04-06	ENCODE				1, 2							ENCFF001TDO, ENCFF051XDB, ENCFF277OHH, ENCFF551KZV	10983	ENCODE Processing Pipeline	4673d15e6e9d53d4694bae5ef8a83d10		https://www.encodeproject.org/files/ENCFF580LHX/@@download/ENCFF580LHX.bed.gz	hg19			released	borderline replicate concordance	experiment not submitted to GEO
ENCFF753EBJ	bed narrowPeak	optimal idr thresholded peaks	ENCSR217QCK	ChIP-seq	EFO:0001182	HEK293	immortalized cell line	embryonic	female	unknown	Homo sapiens					eGFP-ZNF697-human	ENCAB976SGG	DNA				formaldehyde	2016-10-07	ENCODE				2, 3							ENCFF001TDO, ENCFF078NCC, ENCFF224QXN, ENCFF299LMQ	137054	ENCODE Processing Pipeline	94fd9b120d1db7ed4aa7307de329e4ca		https://www.encodeproject.org/files/ENCFF753EBJ/@@download/ENCFF753EBJ.bed.gz	hg19			released	low read depth	experiment not submitted to GEO
ENCFF461SHI	bed narrowPeak	optimal idr thresholded peaks	ENCSR731AGO	ChIP-seq	EFO:0001182	HEK293	immortalized cell line	embryonic	female	unknown	Homo sapiens					eGFP-ZSCAN5CP-human	ENCAB615WUN, ENCAB976SGG	DNA				formaldehyde	2017-04-06	ENCODE				1, 2							ENCFF001TDO, ENCFF320PPT, ENCFF497JEN, ENCFF720HMJ	360373	ENCODE Processing Pipeline	109d72de4afc5ffa89056c5d884a0d82		https://www.encodeproject.org/files/ENCFF461SHI/@@download/ENCFF461SHI.bed.gz	hg19			released		experiment not submitted to GEO
ENCFF783PLT	bed narrowPeak	optimal idr thresholded peaks	ENCSR604VWJ	ChIP-seq	EFO:0001182	HEK293	immortalized cell line	embryonic	female	unknown	Homo sapiens					eGFP-KLF7-human	ENCAB976SGG	DNA				formaldehyde	2016-10-07	ENCODE				1, 2							ENCFF001TDO, ENCFF273RBL, ENCFF325RLP, ENCFF331QMN	238085	ENCODE Processing Pipeline	7303265a2974371b5eeb954064f4155b		https://www.encodeproject.org/files/ENCFF783PLT/@@download/ENCFF783PLT.bed.gz	hg19			released	borderline replicate concordance
ENCFF540BMV	bed narrowPeak	optimal idr thresholded peaks	ENCSR223TAV	ChIP-seq	EFO:0001182	HEK293	immortalized cell line	embryonic	female	unknown	Homo sapiens					eGFP-PRDM10-human	ENCAB976SGG	DNA				formaldehyde	2016-10-07	ENCODE				1, 2							ENCFF001TDO, ENCFF253XIY, ENCFF378ZAD, ENCFF977DEH	1150514	ENCODE Processing Pipeline	5fb165c5a668131ca48365fdd47988d9		https://www.encodeproject.org/files/ENCFF540BMV/@@download/ENCFF540BMV.bed.gz	hg19			released
ENCFF111DCR	bed narrowPeak	optimal idr thresholded peaks	ENCSR811JJM	ChIP-seq	EFO:0001182	HEK293	immortalized cell line	embryonic	female	unknown	Homo sapiens					eGFP-ZNF19-human	ENCAB976SGG	DNA				formaldehyde	2016-12-19	ENCODE				1, 2							ENCFF001TDO, ENCFF165YKQ, ENCFF560JUV, ENCFF598WYS	40852	ENCODE Processing Pipeline	c6f7bcf5e412e442b64ab4a517fed157		https://www.encodeproject.org/files/ENCFF111DCR/@@download/ENCFF111DCR.bed.gz	hg19			released	low read depth	experiment not submitted to GEO
ENCFF156HJU	bed narrowPeak	optimal idr thresholded peaks	ENCSR897JCM	ChIP-seq	EFO:0001182	HEK293	immortalized cell line	embryonic	female	unknown	Homo sapiens					eGFP-ZNF491-human	ENCAB615WUN	DNA				formaldehyde	2017-04-06	ENCODE				1, 2							ENCFF001TDO, ENCFF420LEC, ENCFF596TET, ENCFF684UEV	16339	ENCODE Processing Pipeline	96c0953c0267ec21bdf7cee64c0362ba		https://www.encodeproject.org/files/ENCFF156HJU/@@download/ENCFF156HJU.bed.gz	hg19			released		experiment not submitted to GEO
ENCFF053UVX	bed narrowPeak	optimal idr thresholded peaks	ENCSR854IPI	ChIP-seq	EFO:0001182	HEK293	immortalized cell line	embryonic	female	unknown	Homo sapiens					eGFP-ZNF707-human	ENCAB976SGG	DNA				formaldehyde	2016-10-07	ENCODE				1, 2							ENCFF001TDO, ENCFF244RZK, ENCFF293RJU, ENCFF316OES	64612	ENCODE Processing Pipeline	bcc832454684ae08ab68d99dc8183f78		https://www.encodeproject.org/files/ENCFF053UVX/@@download/ENCFF053UVX.bed.gz	hg19			released
ENCFF290YYY	bed narrowPeak	optimal idr thresholded peaks	ENCSR689YFA	ChIP-seq	EFO:0001182	HEK293	immortalized cell line	embryonic	female	unknown	Homo sapiens					eGFP-ZNF146-human	ENCAB976SGG	DNA				formaldehyde	2016-10-07	ENCODE				1, 2							ENCFF001TDO, ENCFF708UJT, ENCFF830EGQ, ENCFF971RUU	652380	ENCODE Processing Pipeline	066f05eafb0304225406a602a469089b		https://www.encodeproject.org/files/ENCFF290YYY/@@download/ENCFF290YYY.bed.gz	hg19			released
ENCFF649EXL	bed narrowPeak	optimal idr thresholded peaks	ENCSR194KWL	ChIP-seq	EFO:0001182	HEK293	immortalized cell line	embryonic	female	unknown	Homo sapiens					eGFP-ZNF704-human	ENCAB976SGG	DNA				formaldehyde	2016-12-19	ENCODE				1, 2							ENCFF001TDO, ENCFF004ODG, ENCFF192IER, ENCFF533FEP	37972	ENCODE Processing Pipeline	fde331a7d8add9af71f5ad9e761d84e3		https://www.encodeproject.org/files/ENCFF649EXL/@@download/ENCFF649EXL.bed.gz	hg19			released		experiment not submitted to GEO
ENCFF728MIJ	bed narrowPeak	optimal idr thresholded peaks	ENCSR692HSE	ChIP-seq	EFO:0001182	HEK293	immortalized cell line	embryonic	female	unknown	Homo sapiens					eGFP-YY2-human	ENCAB976SGG	DNA				formaldehyde	2016-12-19	ENCODE				1, 2							ENCFF001TDO, ENCFF387NRB, ENCFF749DKD, ENCFF910ZAR	194681	ENCODE Processing Pipeline	7bc55708af4ac21bfca630f4e6e3c3ce		https://www.encodeproject.org/files/ENCFF728MIJ/@@download/ENCFF728MIJ.bed.gz	hg19			released		experiment not submitted to GEO
ENCFF002COH	bed narrowPeak	optimal idr thresholded peaks	ENCSR000EUI	ChIP-seq	EFO:0005333	GM08714	immortalized cell line	unknown	female	1 year	Homo sapiens					ZNF274-human	ENCAB000AMU	DNA		see document	see document		2012-05-14	ENCODE												15776	ENCODE Consortium Analysis Working Group	c5aaead3929bf620507a079620b8e309		https://www.encodeproject.org/files/ENCFF002COH/@@download/ENCFF002COH.bed.gz	hg19			archived	low read depth, mild to moderate bottlenecking, low read length	biological replicates with identical biosample
ENCFF939TZS	bed narrowPeak	optimal idr thresholded peaks	ENCSR897MMC	ChIP-seq	EFO:0002784	GM12878	immortalized cell line	adult	female	unknown	Homo sapiens					JUNB-human	ENCAB000BQG	DNA					2016-06-13	ENCODE				1, 2							ENCFF001TDO, ENCFF236WSQ, ENCFF294GPL, ENCFF332JOV	594939	ENCODE Processing Pipeline	9d4f96a2a04e052aa45a02e3702c33d5		https://www.encodeproject.org/files/ENCFF939TZS/@@download/ENCFF939TZS.bed.gz	hg19			released	mild to moderate bottlenecking, antibody characterized with exemption	missing unfiltered alignments
ENCFF002CNC	bed narrowPeak	optimal idr thresholded peaks	ENCSR000BOW	ChIP-seq	EFO:0002713	Panc1	immortalized cell line	unknown	male	56 year	Homo sapiens					SIN3A-human	ENCAB000AKS	DNA		see document	see document		2012-02-29	ENCODE												185550	ENCODE Consortium Analysis Working Group	bda46885d029033aa78b12b33b7408f3		https://www.encodeproject.org/files/ENCFF002CNC/@@download/ENCFF002CNC.bed.gz	hg19			archived	mild to moderate bottlenecking, low read depth, moderate library complexity, low read length	biological replicates with identical biosample	insufficient read depth
ENCFF002CJY	bed narrowPeak	optimal idr thresholded peaks	ENCSR000BMN	ChIP-seq	EFO:0002791	HeLa-S3	immortalized cell line	adult	female	31 year	Homo sapiens					REST-human	ENCAB000AJK	DNA		see document	see document		2011-07-18	ENCODE												207254	ENCODE Consortium Analysis Working Group	14614b562eba5f555233926b8a0d4db7		https://www.encodeproject.org/files/ENCFF002CJY/@@download/ENCFF002CJY.bed.gz	hg19			archived	low read depth, mild to moderate bottlenecking, low read length	characterization(s) pending review, biological replicates with identical biosample	insufficient read depth
ENCFF002CVZ	bed narrowPeak	optimal idr thresholded peaks	ENCSR000EZX	ChIP-seq	EFO:0002067	K562	immortalized cell line	adult	female	53 year	Homo sapiens	interferon alpha				JUN-human	ENCAB000AER	DNA		see document	see document		2011-10-29	ENCODE												127221	ENCODE Consortium Analysis Working Group	8086db1d6870a8c9418dacda7340d3a7		https://www.encodeproject.org/files/ENCFF002CVZ/@@download/ENCFF002CVZ.bed.gz	hg19			archived		biological replicates with identical biosample	insufficient read length, insufficient read depth
ENCFF573GQX	bed narrowPeak	optimal idr thresholded peaks	ENCSR000EZX	ChIP-seq	EFO:0002067	K562	immortalized cell line	adult	female	53 year	Homo sapiens	interferon alpha				JUN-human	ENCAB000AER	DNA		see document	see document		2011-10-29	ENCODE				1, 2							ENCFF001TDO, ENCFF041POZ, ENCFF605EZB, ENCFF829NXG	84349	ENCODE Processing Pipeline	abed910a74ad73f3c1db21033f7275f3		https://www.encodeproject.org/files/ENCFF573GQX/@@download/ENCFF573GQX.bed.gz	hg19			released		biological replicates with identical biosample	insufficient read length, insufficient read depth
ENCFF002CUB	bed narrowPeak	optimal idr thresholded peaks	ENCSR000EEV	ChIP-seq	EFO:0001187	HepG2	immortalized cell line	child	male	15 year	Homo sapiens	forskolin and pyruvate				NR3C1-human	ENCAB000AHC	DNA		see document	see document		2011-10-29	ENCODE												16349	ENCODE Consortium Analysis Working Group	7d2821244ae03f55f8d52105ee912ec3		https://www.encodeproject.org/files/ENCFF002CUB/@@download/ENCFF002CUB.bed.gz	hg19			released		biological replicates with identical biosample	insufficient read length
ENCFF002DDP	bed narrowPeak	optimal idr thresholded peaks	ENCSR000DXD	ChIP-seq	CL:0002306	epithelial cell of proximal tubule	primary cell	unknown	unknown	unknown	Homo sapiens					CTCF-human	ENCAB000AFP	DNA		see document	see document		2012-01-17	ENCODE				1, 2							ENCFF001HWB, ENCFF001HWC	1158472	ENCODE Consortium Analysis Working Group	523f053e43d5ec00ebc98b367ea08e54		https://www.encodeproject.org/files/ENCFF002DDP/@@download/ENCFF002DDP.bed.gz	hg19			archived	low read depth, mild to moderate bottlenecking, low read length
ENCFF470PNM	bed narrowPeak	optimal idr thresholded peaks	ENCSR000DXD	ChIP-seq	CL:0002306	epithelial cell of proximal tubule	primary cell	unknown	unknown	unknown	Homo sapiens					CTCF-human	ENCAB000AFP	DNA		see document	see document		2012-01-17	ENCODE				1, 2							ENCFF001TDO, ENCFF077RDH, ENCFF447AUB, ENCFF943ZQC	985515	ENCODE Processing Pipeline	a32833a04672558d1873a39e47f77f68		https://www.encodeproject.org/files/ENCFF470PNM/@@download/ENCFF470PNM.bed.gz	hg19			released	low read depth, mild to moderate bottlenecking, low read length
ENCFF002DBW	bed narrowPeak	optimal idr thresholded peaks	ENCSR000DPM	ChIP-seq	CL:0002553	fibroblast of lung	primary cell	fetal	male	12 week	Homo sapiens					CTCF-human	ENCAB000AFP	DNA		see document	see document		2011-03-17	ENCODE												964836	ENCODE Consortium Analysis Working Group	fe0348a4dfcb5662bba851d5850e871a		https://www.encodeproject.org/files/ENCFF002DBW/@@download/ENCFF002DBW.bed.gz	hg19			archived	low read depth, inconsistent platforms, low read length	mismatched file status, file validation error
ENCFF681OWQ	bed narrowPeak	optimal idr thresholded peaks	ENCSR000DPM	ChIP-seq	CL:0002553	fibroblast of lung	primary cell	fetal	male	12 week	Homo sapiens					CTCF-human	ENCAB000AFP	DNA		see document	see document		2011-03-17	ENCODE				1, 2							ENCFF001TDO, ENCFF121QUN, ENCFF709XOM, ENCFF940KDS	780687	ENCODE Processing Pipeline	9785a54dd69bb39cb46f95c625e0c1fb		https://www.encodeproject.org/files/ENCFF681OWQ/@@download/ENCFF681OWQ.bed.gz	hg19			released	low read depth, inconsistent platforms, low read length	mismatched file status, file validation error
ENCFF134HPR	bed narrowPeak	optimal idr thresholded peaks	ENCSR211GNP	ChIP-seq	EFO:0001182	HEK293	immortalized cell line	embryonic	female	unknown	Homo sapiens					eGFP-ZSCAN4-human	ENCAB976SGG	DNA				formaldehyde	2017-02-21	ENCODE				1, 2							ENCFF001TDO, ENCFF147KIZ, ENCFF452AVX, ENCFF601FPT	473833	ENCODE Processing Pipeline	0ea3218c0f208b82b06b37f1883d4e0e		https://www.encodeproject.org/files/ENCFF134HPR/@@download/ENCFF134HPR.bed.gz	hg19			released		experiment not submitted to GEO
ENCFF981AWT	bed narrowPeak	optimal idr thresholded peaks	ENCSR550ZZK	ChIP-seq	EFO:0001182	HEK293	immortalized cell line	embryonic	female	unknown	Homo sapiens					eGFP-ZNF493-human	ENCAB976SGG	DNA				formaldehyde	2016-12-19	ENCODE				1, 2							ENCFF001TDO, ENCFF103UAV, ENCFF126FCR, ENCFF959HCA	34835	ENCODE Processing Pipeline	f3062171677e2505ee6a6742d0ad2f90		https://www.encodeproject.org/files/ENCFF981AWT/@@download/ENCFF981AWT.bed.gz	hg19			released	borderline replicate concordance	experiment not submitted to GEO
ENCFF449EZT	bed narrowPeak	optimal idr thresholded peaks	ENCSR978EQY	ChIP-seq	EFO:0001182	HEK293	immortalized cell line	embryonic	female	unknown	Homo sapiens					eGFP-GLI2-human	ENCAB615WUN, ENCAB976SGG	DNA				formaldehyde	2017-04-06	ENCODE				1, 2							ENCFF001TDO, ENCFF100WYT, ENCFF634NTU, ENCFF641QDG	109226	ENCODE Processing Pipeline	e577eb947b5c791b30df969f0564324b		https://www.encodeproject.org/files/ENCFF449EZT/@@download/ENCFF449EZT.bed.gz	hg19			released	borderline replicate concordance, low read depth	experiment not submitted to GEO
ENCFF002DCS	bed narrowPeak	optimal idr thresholded peaks	ENCSR000DTL	ChIP-seq	CL:0000706	choroid plexus epithelial cell	primary cell	unknown	unknown	unknown	Homo sapiens					CTCF-human	ENCAB000AFP	DNA		see document	see document		2011-03-17	ENCODE				1, 2							ENCFF001HKX, ENCFF001HLC	1206074	ENCODE Consortium Analysis Working Group	caa5260e6a967b9abfb921c04eddf43d		https://www.encodeproject.org/files/ENCFF002DCS/@@download/ENCFF002DCS.bed.gz	hg19			archived	low read depth, mild to moderate bottlenecking, inconsistent platforms, moderate library complexity, low read length
ENCFF002DDE	bed narrowPeak	optimal idr thresholded peaks	ENCSR000DVA	ChIP-seq	CL:0002553	fibroblast of lung	primary cell	unknown	unknown	unknown	Homo sapiens					CTCF-human	ENCAB000AFP	DNA		see document	see document		2011-03-17	ENCODE				1, 2							ENCFF001HQS, ENCFF001HQU	1047705	ENCODE Consortium Analysis Working Group	14aa397f7b3c83831889aed668d4fa68		https://www.encodeproject.org/files/ENCFF002DDE/@@download/ENCFF002DDE.bed.gz	hg19			archived	low read depth, inconsistent platforms, low read length
ENCFF043BDV	bed narrowPeak	optimal idr thresholded peaks	ENCSR324LTM	ChIP-seq	EFO:0001182	HEK293	immortalized cell line	embryonic	female	unknown	Homo sapiens					eGFP-OSR2-human	ENCAB976SGG	DNA				formaldehyde	2016-10-07	ENCODE				1, 2							ENCFF001TDO, ENCFF362URR, ENCFF624YSW, ENCFF892LCQ	629470	ENCODE Processing Pipeline	81a5c6a962e10b9a94f8f8abe6980f95		https://www.encodeproject.org/files/ENCFF043BDV/@@download/ENCFF043BDV.bed.gz	hg19			released
ENCFF654YPN	bed narrowPeak	optimal idr thresholded peaks	ENCSR584GHV	ChIP-seq	EFO:0001086	A549	immortalized cell line	adult	male	58 year	Homo sapiens					NFE2L2-human	ENCAB800OND	DNA					2014-07-07	ENCODE				1, 2							ENCFF001TDO, ENCFF314DTI, ENCFF332PXJ, ENCFF767PWR	137730	ENCODE Processing Pipeline	a6c4c723a4a6672ad59f6ac26c2b0c25		https://www.encodeproject.org/files/ENCFF654YPN/@@download/ENCFF654YPN.bed.gz	hg19			released	inconsistent platforms, borderline replicate concordance, low read length	NTR biosample, missing unfiltered alignments
ENCFF002COD	bed narrowPeak	optimal idr thresholded peaks	ENCSR000DYI	ChIP-seq	EFO:0001086	A549	immortalized cell line	adult	male	58 year	Homo sapiens					CEBPB-human	ENCAB000AFB	DNA		see document	see document		2012-05-14	ENCODE												852505	ENCODE Consortium Analysis Working Group	ebe8fa2c3ea787b5fd903756eff2a90f		https://www.encodeproject.org/files/ENCFF002COD/@@download/ENCFF002COD.bed.gz	hg19			archived	low read depth, low read length	biological replicates with identical biosample
ENCFF002COC	bed narrowPeak	optimal idr thresholded peaks	ENCSR000DYJ	ChIP-seq	EFO:0001086	A549	immortalized cell line	adult	male	58 year	Homo sapiens					BHLHE40-human	ENCAB000AEJ	DNA		see document	see document		2012-05-14	ENCODE												82174	ENCODE Consortium Analysis Working Group	7c2bfa3ceadf4dddf64ef8202437f687		https://www.encodeproject.org/files/ENCFF002COC/@@download/ENCFF002COC.bed.gz	hg19			archived	low read depth, low read length	biological replicates with identical biosample
ENCFF025ECP	bed narrowPeak	optimal idr thresholded peaks	ENCSR462FWS	ChIP-seq	EFO:0001182	HEK293	immortalized cell line	embryonic	female	unknown	Homo sapiens					eGFP-ZNF101-human	ENCAB976SGG	DNA				formaldehyde	2016-10-25	ENCODE				1, 2							ENCFF001TDO, ENCFF154HFX, ENCFF319RSR, ENCFF775HMC	221339	ENCODE Processing Pipeline	03c499e812e34aacbe36679a280a9662		https://www.encodeproject.org/files/ENCFF025ECP/@@download/ENCFF025ECP.bed.gz	hg19			released	mild to moderate bottlenecking, borderline replicate concordance, moderate library complexity, low read depth
ENCFF187XKX	bed narrowPeak	optimal idr thresholded peaks	ENCSR210MET	ChIP-seq	EFO:0001182	HEK293	immortalized cell line	embryonic	female	unknown	Homo sapiens					eGFP-ZNF391-human	ENCAB976SGG	DNA				formaldehyde	2016-10-07	ENCODE				1, 2							ENCFF001TDO, ENCFF218HTW, ENCFF588MXL, ENCFF656GQP	267269	ENCODE Processing Pipeline	e7b01256b97788a567ad6b394f3604f4		https://www.encodeproject.org/files/ENCFF187XKX/@@download/ENCFF187XKX.bed.gz	hg19			released	borderline replicate concordance, low read depth
ENCFF943HTN	bed narrowPeak	optimal idr thresholded peaks	ENCSR443MVV	ChIP-seq	EFO:0001182	HEK293	immortalized cell line	embryonic	female	unknown	Homo sapiens					eGFP-PRDM4-human	ENCAB976SGG	DNA				formaldehyde	2017-02-10	ENCODE				2, 3							ENCFF001TDO, ENCFF067KHY, ENCFF514JHJ, ENCFF839RPM	402059	ENCODE Processing Pipeline	8f8082a056f525a7ce0da661d0177bea		https://www.encodeproject.org/files/ENCFF943HTN/@@download/ENCFF943HTN.bed.gz	hg19			released		experiment not submitted to GEO
ENCFF231DQM	bed narrowPeak	optimal idr thresholded peaks	ENCSR481FEC	ChIP-seq	EFO:0001182	HEK293	immortalized cell line	embryonic	female	unknown	Homo sapiens					eGFP-ZBTB8A-human	ENCAB976SGG	DNA				formaldehyde	2016-10-07	ENCODE				1, 2							ENCFF001TDO, ENCFF241GHZ, ENCFF349HZL, ENCFF750SRP	738465	ENCODE Processing Pipeline	471c8cec16fab92afc7e4af3761f9ab9		https://www.encodeproject.org/files/ENCFF231DQM/@@download/ENCFF231DQM.bed.gz	hg19			released
ENCFF177CIX	bed narrowPeak	optimal idr thresholded peaks	ENCSR504VDV	ChIP-seq	EFO:0001182	HEK293	immortalized cell line	embryonic	female	unknown	Homo sapiens					eGFP-ZNF654-human	ENCAB976SGG	DNA				formaldehyde	2016-10-07	ENCODE				1, 2							ENCFF001TDO, ENCFF515ZLO, ENCFF711YJV, ENCFF949JDW	573185	ENCODE Processing Pipeline	630df1dc7088ad16ccdd1f082856a0ea		https://www.encodeproject.org/files/ENCFF177CIX/@@download/ENCFF177CIX.bed.gz	hg19			released	low read depth
ENCFF706XII	bed narrowPeak	optimal idr thresholded peaks	ENCSR701RXW	ChIP-seq	EFO:0001182	HEK293	immortalized cell line	embryonic	female	unknown	Homo sapiens					eGFP-ZNF530-human	ENCAB976SGG	DNA				formaldehyde	2016-12-19	ENCODE				1, 2							ENCFF001TDO, ENCFF024NLW, ENCFF157HQJ, ENCFF900JOP	41398	ENCODE Processing Pipeline	8251abd1b0d892029062f364c9d93e38		https://www.encodeproject.org/files/ENCFF706XII/@@download/ENCFF706XII.bed.gz	hg19			released	low read depth	experiment not submitted to GEO
ENCFF232UWD	bed narrowPeak	optimal idr thresholded peaks	ENCSR417VWF	ChIP-seq	EFO:0001182	HEK293	immortalized cell line	embryonic	female	unknown	Homo sapiens					eGFP-ZEB2-human	ENCAB976SGG	DNA				formaldehyde	2016-10-07	ENCODE				1, 2							ENCFF001TDO, ENCFF175UOC, ENCFF271VJM, ENCFF979KSY	719548	ENCODE Processing Pipeline	534dd1d798aaf7794a32f4b69674baee		https://www.encodeproject.org/files/ENCFF232UWD/@@download/ENCFF232UWD.bed.gz	hg19			released
ENCFF005XPI	bed narrowPeak	optimal idr thresholded peaks	ENCSR909TSW	ChIP-seq	EFO:0001182	HEK293	immortalized cell line	embryonic	female	unknown	Homo sapiens					eGFP-ZNF547-human	ENCAB976SGG	DNA				formaldehyde	2016-10-07	ENCODE				1, 2							ENCFF001TDO, ENCFF152WTV, ENCFF748SDI, ENCFF979TGX	104936	ENCODE Processing Pipeline	0ad3893b093d9684c7abab7dfde25102		https://www.encodeproject.org/files/ENCFF005XPI/@@download/ENCFF005XPI.bed.gz	hg19			released
ENCFF044IYC	bed narrowPeak	optimal idr thresholded peaks	ENCSR466VYP	ChIP-seq	EFO:0001182	HEK293	immortalized cell line	embryonic	female	unknown	Homo sapiens					eGFP-ZNF266-human	ENCAB976SGG	DNA				formaldehyde	2016-12-19	ENCODE				1, 2							ENCFF001TDO, ENCFF352WWL, ENCFF558IHL, ENCFF730BUV	98535	ENCODE Processing Pipeline	00877a97c603db3f117a999a4ba2cadc		https://www.encodeproject.org/files/ENCFF044IYC/@@download/ENCFF044IYC.bed.gz	hg19			released	low read depth	experiment not submitted to GEO
ENCFF355MAL	bed narrowPeak	optimal idr thresholded peaks	ENCSR217WRC	ChIP-seq	EFO:0001182	HEK293	immortalized cell line	embryonic	female	unknown	Homo sapiens					eGFP-TSHZ1-human	ENCAB976SGG	DNA				formaldehyde	2016-10-07	ENCODE				1, 2							ENCFF001TDO, ENCFF581YXY, ENCFF831UOD, ENCFF981KKC	226849	ENCODE Processing Pipeline	eb53a8a15dad4f1cb4fd57d7c2735e59		https://www.encodeproject.org/files/ENCFF355MAL/@@download/ENCFF355MAL.bed.gz	hg19			released	borderline replicate concordance
ENCFF234WBT	bed narrowPeak	optimal idr thresholded peaks	ENCSR351NON	ChIP-seq	EFO:0001182	HEK293	immortalized cell line	embryonic	female	unknown	Homo sapiens					eGFP-ZNF629-human	ENCAB976SGG	DNA				formaldehyde	2017-04-14	ENCODE				2, 3							ENCFF001TDO, ENCFF265EFR, ENCFF331WRD, ENCFF643LTW	778802	ENCODE Processing Pipeline	33a194f80f6e579ee22e3af25ba926d8		https://www.encodeproject.org/files/ENCFF234WBT/@@download/ENCFF234WBT.bed.gz	hg19			released		experiment not submitted to GEO
ENCFF265HWY	bed narrowPeak	optimal idr thresholded peaks	ENCSR178QVJ	ChIP-seq	EFO:0001182	HEK293	immortalized cell line	embryonic	female	unknown	Homo sapiens					eGFP-ZNF274-human	ENCAB976SGG	DNA				formaldehyde	2016-12-19	ENCODE				1, 2							ENCFF001TDO, ENCFF436YZZ, ENCFF454YEP, ENCFF541ROJ	45886	ENCODE Processing Pipeline	1747130c7d70af102753a38155223689		https://www.encodeproject.org/files/ENCFF265HWY/@@download/ENCFF265HWY.bed.gz	hg19			released	borderline replicate concordance	experiment not submitted to GEO
ENCFF711WEI	bed narrowPeak	optimal idr thresholded peaks	ENCSR897RVP	ChIP-seq	EFO:0001182	HEK293	immortalized cell line	embryonic	female	unknown	Homo sapiens					eGFP-ZNF514-human	ENCAB976SGG	DNA				formaldehyde	2016-12-19	ENCODE				1, 2							ENCFF001TDO, ENCFF073ZAT, ENCFF485TME, ENCFF621KDY	31499	ENCODE Processing Pipeline	851ce7313343e5d2f6aecb2b7db5ba12		https://www.encodeproject.org/files/ENCFF711WEI/@@download/ENCFF711WEI.bed.gz	hg19			released		experiment not submitted to GEO
ENCFF491HFW	bed narrowPeak	optimal idr thresholded peaks	ENCSR705ASR	ChIP-seq	EFO:0001182	HEK293	immortalized cell line	embryonic	female	unknown	Homo sapiens					eGFP-ZSCAN23-human	ENCAB976SGG	DNA				formaldehyde	2016-10-07	ENCODE				1, 2							ENCFF001TDO, ENCFF497XPK, ENCFF501HHH, ENCFF744ESZ	174579	ENCODE Processing Pipeline	5c3fe57f016c003f636ddcb5bc2875c1		https://www.encodeproject.org/files/ENCFF491HFW/@@download/ENCFF491HFW.bed.gz	hg19			released
ENCFF201GAD	bed narrowPeak	optimal idr thresholded peaks	ENCSR382GSF	ChIP-seq	EFO:0001182	HEK293	immortalized cell line	embryonic	female	unknown	Homo sapiens					eGFP-INSM2-human	ENCAB976SGG	DNA				formaldehyde	2016-10-07	ENCODE				1, 2							ENCFF001TDO, ENCFF092PBW, ENCFF118XAI, ENCFF915QWH	324687	ENCODE Processing Pipeline	27bc97970bb8935cd06aaab50d426d1b		https://www.encodeproject.org/files/ENCFF201GAD/@@download/ENCFF201GAD.bed.gz	hg19			released
ENCFF605RAD	bed narrowPeak	optimal idr thresholded peaks	ENCSR776LDJ	ChIP-seq	EFO:0001182	HEK293	immortalized cell line	embryonic	female	unknown	Homo sapiens					eGFP-ZNF645-human	ENCAB976SGG	DNA				formaldehyde	2016-12-19	ENCODE				1, 2							ENCFF001TDO, ENCFF035JPP, ENCFF066DHI, ENCFF955QVX	74867	ENCODE Processing Pipeline	19fde26954b9667231bc493ff34fc0b2		https://www.encodeproject.org/files/ENCFF605RAD/@@download/ENCFF605RAD.bed.gz	hg19			released		experiment not submitted to GEO
ENCFF904HOD	bed narrowPeak	optimal idr thresholded peaks	ENCSR076EZB	ChIP-seq	EFO:0001182	HEK293	immortalized cell line	embryonic	female	unknown	Homo sapiens					eGFP-KLF9-human	ENCAB976SGG	DNA				formaldehyde	2016-10-07	ENCODE				1, 2							ENCFF001TDO, ENCFF269OXE, ENCFF344BWA, ENCFF621XNB	446663	ENCODE Processing Pipeline	33190e94f5e15116004409a0363b4ac7		https://www.encodeproject.org/files/ENCFF904HOD/@@download/ENCFF904HOD.bed.gz	hg19			released	low read depth
ENCFF300CSG	bed narrowPeak	optimal idr thresholded peaks	ENCSR604CNJ	ChIP-seq	EFO:0001182	HEK293	immortalized cell line	embryonic	female	unknown	Homo sapiens					eGFP-ZNF416-human	ENCAB976SGG	DNA				formaldehyde	2016-12-19	ENCODE				1, 2							ENCFF001TDO, ENCFF073SON, ENCFF265MBT, ENCFF887FHK	32353	ENCODE Processing Pipeline	2601516fafa5439256a22d5f16719c57		https://www.encodeproject.org/files/ENCFF300CSG/@@download/ENCFF300CSG.bed.gz	hg19			released		experiment not submitted to GEO
ENCFF667AEK	bed narrowPeak	optimal idr thresholded peaks	ENCSR497IAS	ChIP-seq	EFO:0001182	HEK293	immortalized cell line	embryonic	female	unknown	Homo sapiens					eGFP-ZNF747-human	ENCAB976SGG	DNA				formaldehyde	2016-12-19	ENCODE				1, 2							ENCFF001TDO, ENCFF140DBO, ENCFF595AYG, ENCFF893YFR	28413	ENCODE Processing Pipeline	141b6c8e80ee2e52077ab46122838487		https://www.encodeproject.org/files/ENCFF667AEK/@@download/ENCFF667AEK.bed.gz	hg19			released		experiment not submitted to GEO
ENCFF340UWW	bed narrowPeak	optimal idr thresholded peaks	ENCSR440COG	ChIP-seq	EFO:0001182	HEK293	immortalized cell line	embryonic	female	unknown	Homo sapiens					eGFP-ZNF239-human	ENCAB976SGG	DNA				formaldehyde	2016-10-07	ENCODE				1, 2							ENCFF001TDO, ENCFF527ZED, ENCFF798VDN, ENCFF985CPE	93108	ENCODE Processing Pipeline	fe495cf60b20bfb4403c674739aecfe2		https://www.encodeproject.org/files/ENCFF340UWW/@@download/ENCFF340UWW.bed.gz	hg19			released
ENCFF010JWV	bed narrowPeak	optimal idr thresholded peaks	ENCSR363XBR	ChIP-seq	EFO:0001182	HEK293	immortalized cell line	embryonic	female	unknown	Homo sapiens					eGFP-ZNF488-human	ENCAB976SGG	DNA				formaldehyde	2016-10-07	ENCODE				1, 2							ENCFF001TDO, ENCFF248RLW, ENCFF416SHN, ENCFF750QCA	65094	ENCODE Processing Pipeline	5cad01fa427ee398153aa3cd9bdd4e48		https://www.encodeproject.org/files/ENCFF010JWV/@@download/ENCFF010JWV.bed.gz	hg19			released
ENCFF002CNO	bed narrowPeak	optimal idr thresholded peaks	ENCSR000BLX	ChIP-seq	EFO:0003072	SK-N-SH	immortalized cell line	child	female	4 year	Homo sapiens	all-trans-retinoic acid				CTCF-human	ENCAB000AXU	DNA		see document	see document		2011-07-18	ENCODE												780608	ENCODE Consortium Analysis Working Group	cf7d9a863c4693af019267a204431d14		https://www.encodeproject.org/files/ENCFF002CNO/@@download/ENCFF002CNO.bed.gz	hg19			archived	mild to moderate bottlenecking, moderate library complexity, low read length	biological replicates with identical biosample	insufficient read depth
ENCFF415VBF	bed narrowPeak	optimal idr thresholded peaks	ENCSR159GFL	ChIP-seq	EFO:0001182	HEK293	immortalized cell line	embryonic	female	unknown	Homo sapiens					eGFP-ZNF518A-human	ENCAB976SGG	DNA				formaldehyde	2016-10-25	ENCODE				1, 2							ENCFF001TDO, ENCFF543MLG, ENCFF609GIU, ENCFF760HAB	348112	ENCODE Processing Pipeline	4ec7c0243a797e956a9d8b6cffc90c85		https://www.encodeproject.org/files/ENCFF415VBF/@@download/ENCFF415VBF.bed.gz	hg19			released	low read depth
ENCFF313ZNM	bed narrowPeak	optimal idr thresholded peaks	ENCSR283MWQ	ChIP-seq	EFO:0001182	HEK293	immortalized cell line	embryonic	female	unknown	Homo sapiens					eGFP-ZNF133-human	ENCAB976SGG	DNA				formaldehyde	2016-12-19	ENCODE				1, 2							ENCFF001TDO, ENCFF263ZII, ENCFF434RXV, ENCFF694LBT	169359	ENCODE Processing Pipeline	2ee20db96bdb51b29bac7e9a2d6c8d75		https://www.encodeproject.org/files/ENCFF313ZNM/@@download/ENCFF313ZNM.bed.gz	hg19			released		experiment not submitted to GEO
ENCFF467FLP	bed narrowPeak	optimal idr thresholded peaks	ENCSR217HTK	ChIP-seq	EFO:0001182	HEK293	immortalized cell line	embryonic	female	unknown	Homo sapiens					eGFP-ATF2-human	ENCAB976SGG	DNA				formaldehyde	2016-10-07	ENCODE				1, 2							ENCFF001TDO, ENCFF084JTV, ENCFF310IPF, ENCFF853GEN	546809	ENCODE Processing Pipeline	6c3d2167f964abff217e3bbc5008c950		https://www.encodeproject.org/files/ENCFF467FLP/@@download/ENCFF467FLP.bed.gz	hg19			released	low read depth
ENCFF925JLQ	bed narrowPeak	optimal idr thresholded peaks	ENCSR605MGM	ChIP-seq	EFO:0001182	HEK293	immortalized cell line	embryonic	female	unknown	Homo sapiens					eGFP-SCRT1-human	ENCAB976SGG	DNA				formaldehyde	2016-10-25	ENCODE				1, 2							ENCFF001TDO, ENCFF146RFU, ENCFF152AGB, ENCFF165IOO	499109	ENCODE Processing Pipeline	af9f4d4445c5d2ba167fac3f5c784ed5		https://www.encodeproject.org/files/ENCFF925JLQ/@@download/ENCFF925JLQ.bed.gz	hg19			released
ENCFF292GRY	bed narrowPeak	optimal idr thresholded peaks	ENCSR770PQN	ChIP-seq	EFO:0001182	HEK293	immortalized cell line	embryonic	female	unknown	Homo sapiens					eGFP-BCL11B-human	ENCAB976SGG	DNA				formaldehyde	2016-10-07	ENCODE				1, 2							ENCFF001TDO, ENCFF051ZGH, ENCFF697WQI, ENCFF775DQT	232399	ENCODE Processing Pipeline	2d6ca0eeae1f8122b6349ecfdde61084		https://www.encodeproject.org/files/ENCFF292GRY/@@download/ENCFF292GRY.bed.gz	hg19			released	low read depth
ENCFF267HPJ	bed narrowPeak	optimal idr thresholded peaks	ENCSR966PJJ	ChIP-seq	EFO:0001182	HEK293	immortalized cell line	embryonic	female	unknown	Homo sapiens					eGFP-WT1-human	ENCAB976SGG	DNA				formaldehyde	2016-10-07	ENCODE				1, 2							ENCFF001TDO, ENCFF426WFT, ENCFF583DZG, ENCFF738DAC	508294	ENCODE Processing Pipeline	58199100dead9720f733ea53a365ecd3		https://www.encodeproject.org/files/ENCFF267HPJ/@@download/ENCFF267HPJ.bed.gz	hg19			released
ENCFF120RXH	bed narrowPeak	optimal idr thresholded peaks	ENCSR892ZTO	ChIP-seq	EFO:0001182	HEK293	immortalized cell line	embryonic	female	unknown	Homo sapiens					eGFP-ZNF548-human	ENCAB976SGG	DNA				formaldehyde	2016-12-19	ENCODE				1, 2							ENCFF001TDO, ENCFF399MQT, ENCFF644IGZ, ENCFF687KKC	71130	ENCODE Processing Pipeline	1670e6c66f439c2af2a90d78663ba775		https://www.encodeproject.org/files/ENCFF120RXH/@@download/ENCFF120RXH.bed.gz	hg19			released		experiment not submitted to GEO
ENCFF002COE	bed narrowPeak	optimal idr thresholded peaks	ENCSR000DYG	ChIP-seq	EFO:0001086	A549	immortalized cell line	adult	male	58 year	Homo sapiens					MAX-human	ENCAB000AIL	DNA		see document	see document		2012-05-14	ENCODE												237185	ENCODE Consortium Analysis Working Group	45e66fbb5c84cd74c13107ff7d113473		https://www.encodeproject.org/files/ENCFF002COE/@@download/ENCFF002COE.bed.gz	hg19			archived	low read length	biological replicates with identical biosample
ENCFF708LCH	bed narrowPeak	optimal idr thresholded peaks	ENCSR996DUT	ChIP-seq	EFO:0001086	A549	immortalized cell line	adult	male	58 year	Homo sapiens					JUN-human	ENCAB000AER	DNA					2014-07-07	ENCODE				1, 2							ENCFF001TDO, ENCFF155WKH, ENCFF716DUT, ENCFF967FLQ	31888	ENCODE Processing Pipeline	707010bb7e38adb0fb4b076267d2cc41		https://www.encodeproject.org/files/ENCFF708LCH/@@download/ENCFF708LCH.bed.gz	hg19			released	low read depth, antibody characterized with exemption, mild to moderate bottlenecking, inconsistent platforms, low read length	missing unfiltered alignments
