## Supplemental Tables for "The dynamic, combinatorial cis-regulatory lexicon of epidermal differentiation": table_S9.fantom5_transcriptionfactors_hg19.xlsx

### Sheet: table_S6.fantom5_transcriptionf
EntrezGene	Symbol	Associated Motif	Description	#of peaks
861	RUNX1	JASPAR_motif:MA0002.2	runt-related transcription factor 1	46
7020	TFAP2A	JASPAR_motif:MA0003.1	transcription factor AP-2 alpha (activating enhancer binding protein 2 alpha)	50
196	AHR	JASPAR_motif:MA0006.1	aryl hydrocarbon receptor	8
367	AR	JASPAR_motif:MA0007.1	androgen receptor	14
5079	PAX5	JASPAR_motif:MA0014.1	paired box 5	14
7025	NR2F1	JASPAR_motif:MA0017.1	nuclear receptor subfamily 2, group F, member 1	46
1385	CREB1	JASPAR_motif:MA0018.2	cAMP responsive element binding protein 1	26
1869	E2F1	JASPAR_motif:MA0024.1	E2F transcription factor 1	4
4783	NFIL3	JASPAR_motif:MA0025.1	nuclear factor, interleukin 3 regulated	14
2019	EN1	JASPAR_motif:MA0027.1	engrailed homeobox 1	14
2002	ELK1	JASPAR_motif:MA0028.1	ELK1, member of ETS oncogene family	4
2295	FOXF2	JASPAR_motif:MA0030.1	forkhead box F2	8
2297	FOXD1	JASPAR_motif:MA0031.1	forkhead box D1	10
9314	KLF4	JASPAR_motif:MA0039.2	Kruppel-like factor 4 (gut)	14
94234	FOXQ1	JASPAR_motif:MA0040.1	forkhead box Q1	8
27022	FOXD3	JASPAR_motif:MA0041.1	forkhead box D3	4
2299	FOXI1	JASPAR_motif:MA0042.1	forkhead box I1	2
3131	HLF	JASPAR_motif:MA0043.1	hepatic leukemia factor	14
6927	HNF1A	JASPAR_motif:MA0046.1	HNF1 homeobox A	6
3170	FOXA2	JASPAR_motif:MA0047.2	forkhead box A2	14
4807	NHLH1	JASPAR_motif:MA0048.1	nescient helix loop helix 1	4
3659	IRF1	JASPAR_motif:MA0050.1	interferon regulatory factor 1	6
3660	IRF2	JASPAR_motif:MA0051.1	interferon regulatory factor 2	10
4205	MEF2A	JASPAR_motif:MA0052.1	myocyte enhancer factor 2A	16
4149	MAX	JASPAR_motif:MA0059.1JASPAR_motif:MA0058.1	MYC associated factor X	10
4800	NFYA	JASPAR_motif:MA0060.1	nuclear transcription factor Y, alpha	8
2551	GABPA	JASPAR_motif:MA0062.2	GA binding protein transcription factor, alpha subunit 60kDa	10
5468	PPARG	JASPAR_motif:MA0066.1	peroxisome proliferator-activated receptor gamma	24
5076	PAX2	JASPAR_motif:MA0067.1	paired box 2	24
5078	PAX4	JASPAR_motif:MA0068.1	paired box 4	6
5080	PAX6	JASPAR_motif:MA0069.1	paired box 6	50
5087	PBX1	JASPAR_motif:MA0070.1	pre-B-cell leukemia homeobox 1	42
6239	RREB1	JASPAR_motif:MA0073.1	ras responsive element binding protein 1	16
7421	VDR	JASPAR_motif:MA0074.1	vitamin D (1, 25- dihydroxyvitamin D3) receptor	18
2005	ELK4	JASPAR_motif:MA0076.1	ELK4, ETS-domain protein (SRF accessory protein 1)	14
6662	SOX9	JASPAR_motif:MA0077.1	SRY (sex determining region Y)-box 9	6
64321	SOX17	JASPAR_motif:MA0078.1	SRY (sex determining region Y)-box 17	8
6667	SP1	JASPAR_motif:MA0079.2	Sp1 transcription factor	20
6688	SPI1	JASPAR_motif:MA0080.2	spleen focus forming virus (SFFV) proviral integration oncogene spi1	14
6689	SPIB	JASPAR_motif:MA0081.1	Spi-B transcription factor (Spi-1	2
6722	SRF	JASPAR_motif:MA0083.1	serum response factor (c-fos serum response element-binding transcription factor)	16
6660	SOX5	JASPAR_motif:MA0087.1	SRY (sex determining region Y)-box 5	20
7702	ZNF143	JASPAR_motif:MA0088.1	zinc finger protein 143	4
7003	TEAD1	JASPAR_motif:MA0090.1	TEA domain family member 1 (SV40 transcriptional enhancer factor)	20
6929	TCF3	JASPAR_motif:MA0091.1	transcription factor 3 (E2A immunoglobulin enhancer binding factors E12	10
7391	USF1	JASPAR_motif:MA0093.1	upstream transcription factor 1	8
4602	MYB	JASPAR_motif:MA0100.1	v-myb myeloblastosis viral oncogene homolog (avian)	16
5966	REL	JASPAR_motif:MA0101.1	v-rel reticuloendotheliosis viral oncogene homolog (avian)	14
1050	CEBPA	JASPAR_motif:MA0102.2JASPAR_motif:MA0019.1	CCAAT	4
6935	ZEB1	JASPAR_motif:MA0103.1	zinc finger E-box binding homeobox 1	18
4613	MYCN	JASPAR_motif:MA0104.2	v-myc myelocytomatosis viral related oncogene, neuroblastoma derived (avian)	28
4790	NFKB1	JASPAR_motif:MA0105.1	nuclear factor of kappa light polypeptide gene enhancer in B-cells 1	36
7157	TP53	JASPAR_motif:MA0106.1	tumor protein p53	8
5970	RELA	JASPAR_motif:MA0107.1	v-rel reticuloendotheliosis viral oncogene homolog A (avian)	16
6908	TBP	JASPAR_motif:MA0108.2	TATA box binding protein	14
84654	SPZ1	JASPAR_motif:MA0111.1	spermatogenic leucine zipper 1	2
2099	ESR1	JASPAR_motif:MA0112.2	estrogen receptor 1	36
2908	NR3C1	JASPAR_motif:MA0113.1	nuclear receptor subfamily 3, group C, member 1 (glucocorticoid receptor)	40
3172	HNF4A	JASPAR_motif:MA0114.1	hepatocyte nuclear factor 4, alpha	14
7376	NR1H2	JASPAR_motif:MA0115.1	nuclear receptor subfamily 1, group H, member 2	10
6256	RXRA	JASPAR_motif:MA0115.1JASPAR_motif:MA0074.1JASPAR_motif:MA0065.2	retinoid X receptor, alpha	14
9935	MAFB	JASPAR_motif:MA0117.1	v-maf musculoaponeurotic fibrosarcoma oncogene homolog B (avian)	4
4782	NFIC	JASPAR_motif:MA0119.1	nuclear factor I	14
579	NKX3-2	JASPAR_motif:MA0122.1	NK3 homeobox 2	6
4824	NKX3-1	JASPAR_motif:MA0124.1	NK3 homeobox 1	2
8022	LHX3	JASPAR_motif:MA0135.1	LIM homeobox 3	8
2001	ELF5	JASPAR_motif:MA0136.1	E74-like factor 5 (ets domain transcription factor)	8
6772	STAT1	JASPAR_motif:MA0137.2	signal transducer and activator of transcription 1, 91kDa	8
5978	REST	JASPAR_motif:MA0138.2	RE1-silencing transcription factor	12
10664	CTCF	JASPAR_motif:MA0139.1	CCCTC-binding factor (zinc finger protein)	10
2623	GATA1	JASPAR_motif:MA0140.1JASPAR_motif:MA0035.2	GATA binding protein 1 (globin transcription factor 1)	8
6886	TAL1	JASPAR_motif:MA0140.1JASPAR_motif:MA0091.1	T-cell acute lymphocytic leukemia 1	30
2103	ESRRB	JASPAR_motif:MA0141.1	estrogen-related receptor beta	14
5460	POU5F1	JASPAR_motif:MA0142.1	POU class 5 homeobox 1	4
6657	SOX2	JASPAR_motif:MA0143.1	SRY (sex determining region Y)-box 2	12
6774	STAT3	JASPAR_motif:MA0144.1	signal transducer and activator of transcription 3 (acute-phase response factor)	16
7543	ZFX	JASPAR_motif:MA0146.1	zinc finger protein, X-linked	12
4609	MYC	JASPAR_motif:MA0147.1JASPAR_motif:MA0059.1	v-myc myelocytomatosis viral oncogene homolog (avian)	38
3169	FOXA1	JASPAR_motif:MA0148.1	forkhead box A1	20
4780	NFE2L2	JASPAR_motif:MA0150.1	nuclear factor (erythroid-derived 2)-like 2	28
4773	NFATC2	JASPAR_motif:MA0152.1	nuclear factor of activated T-cells, cytoplasmic, calcineurin-dependent 2	12
6928	HNF1B	JASPAR_motif:MA0153.1	HNF1 homeobox B	6
1879	EBF1	JASPAR_motif:MA0154.1	early B-cell factor 1	36
3642	INSM1	JASPAR_motif:MA0155.1	insulinoma-associated 1	2
54738	FEV	JASPAR_motif:MA0156.1	FEV (ETS oncogene family)	24
2309	FOXO3	JASPAR_motif:MA0157.1	forkhead box O3	18
4929	NR4A2	JASPAR_motif:MA0160.1	nuclear receptor subfamily 4, group A, member 2	32
1958	EGR1	JASPAR_motif:MA0162.1	early growth response 1	16
5324	PLAG1	JASPAR_motif:MA0163.1	pleiomorphic adenoma gene 1	6
10002	NR2E3	JASPAR_motif:MA0164.1	nuclear receptor subfamily 2, group E, member 3	4
2100	ESR2	JASPAR_motif:MA0258.1	estrogen receptor 2 (ER beta)	12
405	ARNT	JASPAR_motif:MA0259.1JASPAR_motif:MA0006.1JASPAR_motif:MA0004.1	aryl hydrocarbon receptor nuclear translocator	8
23394	ADNP	NA	activity-dependent neuroprotector homeobox	20
22850	ADNP2	NA	ADNP homeobox 2	6
165	AEBP1	NA	AE binding protein 1	8
121536	AEBP2	NA	AE binding protein 2	20
4299	AFF1	NA	AF4	40
2334	AFF2	NA	AF4	8
3899	AFF3	NA	AF4	22
27125	AFF4	NA	AF4	18
25909	AHCTF1	NA	AT hook containing transcription factor 1	12
57491	AHRR	NA	aryl-hydrocarbon receptor repressor	8
326	AIRE	NA	autoimmune regulator	8
80709	AKNA	NA	AT-hook transcription factor	12
8092	ALX1	NA	ALX homeobox 1	10
257	ALX3	NA	ALX homeobox 3	4
60529	ALX4	NA	ALX homeobox 4	14
55139	ANKZF1	NA	ankyrin repeat and zinc finger domain containing 1	4
503582	ARGFX	NA	arginine-fifty homeobox	2
2909	ARHGAP35	NA	Rho GTPase activating protein 35	6
8289	ARID1A	NA	AT rich interactive domain 1A (SWI-like)	18
57492	ARID1B	NA	AT rich interactive domain 1B (SWI1-like)	22
196528	ARID2	NA	AT rich interactive domain 2 (ARID, RFX-like)	12
1820	ARID3A	NA	AT rich interactive domain 3A (BRIGHT-like)	10
10620	ARID3B	NA	AT rich interactive domain 3B (BRIGHT-like)	4
5926	ARID4A	NA	AT rich interactive domain 4A (RBP1-like)	14
51742	ARID4B	NA	AT rich interactive domain 4B (RBP1-like)	8
10865	ARID5A	NA	AT rich interactive domain 5A (MRF1-like)	10
84159	ARID5B	NA	AT rich interactive domain 5B (MRF1-like)	34
9915	ARNT2	NA	aryl-hydrocarbon receptor nuclear translocator 2	34
406	ARNTL	NA	aryl hydrocarbon receptor nuclear translocator-like	2
56938	ARNTL2	NA	aryl hydrocarbon receptor nuclear translocator-like 2	10
170302	ARX	NA	aristaless related homeobox	2
429	ASCL1	NA	achaete-scute complex homolog 1 (Drosophila)	12
430	ASCL2	NA	achaete-scute complex homolog 2 (Drosophila)	8
55870	ASH1L	NA	ash1 (absent, small, or homeotic)-like (Drosophila)	4
9070	ASH2L	NA	ash2 (absent, small, or homeotic)-like (Drosophila)	10
466	ATF1	NA	activating transcription factor 1	8
1386	ATF2	NA	activating transcription factor 2	8
467	ATF3	NA	activating transcription factor 3	6
468	ATF4	NA	activating transcription factor 4 (tax-responsive enhancer element B67)	10
22809	ATF5	NA	activating transcription factor 5	20
22926	ATF6	NA	activating transcription factor 6	14
1388	ATF6B	NA	activating transcription factor 6 beta	6
11016	ATF7	NA	activating transcription factor 7	6
474	ATOH1	NA	atonal homolog 1 (Drosophila)	4
220202	ATOH7	NA	atonal homolog 7 (Drosophila)	4
84913	ATOH8	NA	atonal homolog 8 (Drosophila)	28
546	ATRX	NA	alpha thalassemia	12
6314	ATXN7	NA	ataxin 7	8
571	BACH1	NA	BTB and CNC homology 1, basic leucine zipper transcription factor 1	26
60468	BACH2	NA	BTB and CNC homology 1, basic leucine zipper transcription factor 2	24
56751	BARHL1	NA	BarH-like homeobox 1	22
343472	BARHL2	NA	BarH-like homeobox 2	2
56033	BARX1	NA	BARX homeobox 1	6
8538	BARX2	NA	BARX homeobox 2	16
10538	BATF	NA	basic leucine zipper transcription factor, ATF-like	6
116071	BATF2	NA	basic leucine zipper transcription factor, ATF-like 2	4
55509	BATF3	NA	basic leucine zipper transcription factor, ATF-like 3	16
56987	BBX	NA	bobby sox homolog (Drosophila)	24
53335	BCL11A	NA	B-cell CLL	36
64919	BCL11B	NA	B-cell CLL	14
602	BCL3	NA	B-cell CLL	24
604	BCL6	NA	B-cell CLL	18
255877	BCL6B	NA	B-cell CLL	4
9774	BCLAF1	NA	BCL2-associated transcription factor 1	4
168620	BHLHA15	NA	basic helix-loop-helix family, member a15	2
80823	BHLHB9	NA	basic helix-loop-helix domain containing, class B, 9	8
27319	BHLHE22	NA	basic helix-loop-helix family, member e22	18
128408	BHLHE23	NA	basic helix-loop-helix family, member e23	2
8553	BHLHE40	NA	basic helix-loop-helix family, member e40	18
79365	BHLHE41	NA	basic helix-loop-helix family, member e41	18
650	BMP2	NA	bone morphogenetic protein 2	4
646	BNC1	NA	basonuclin 1	16
54796	BNC2	NA	basonuclin 2	32
51027	BOLA1	NA	bolA homolog 1 (E. coli)	8
388962	BOLA3	NA	bolA homolog 3 (E. coli)	6
2186	BPTF	NA	bromodomain PHD finger transcription factor	8
672	BRCA1	NA	breast cancer 1, early onset	14
390259	BSX	NA	brain-specific homeobox	6
745	C11orf9	NA	chromosome 11 open reading frame 9	6
91748	C14orf43	NA	chromosome 14 open reading frame 43	24
25943	C20orf194	NA	chromosome 20 open reading frame 194	10
23261	CAMTA1	NA	calmodulin binding transcription activator 1	16
23125	CAMTA2	NA	calmodulin binding transcription activator 2	14
23589	CARHSP1	NA	calcium regulated heat stable protein 1, 24kDa	12
54897	CASZ1	NA	castor zinc finger 1	12
865	CBFB	NA	core-binding factor, beta subunit	12
283847	CCDC79	NA	coiled-coil domain containing 79	2
988	CDC5L	NA	CDC5 cell division cycle 5-like (S. pombe)	10
1044	CDX1	NA	caudal type homeobox 1	2
1045	CDX2	NA	caudal type homeobox 2	16
1051	CEBPB	NA	CCAAT	36
1052	CEBPD	NA	CCAAT	8
1053	CEBPE	NA	CCAAT	6
1054	CEBPG	NA	CCAAT	12
10153	CEBPZ	NA	CCAAT	10
80152	CENPT	NA	centromere protein T	10
204219	CERS3	NA	ceramide synthase 3	16
253782	CERS6	NA	ceramide synthase 6	6
283489	CHAMP1	NA	chromosome alignment maintaining phosphoprotein 1	6
23152	CIC	NA	capicua homolog (Drosophila)	4
25792	CIZ1	NA	CDKN1A interacting zinc finger protein 1	14
9575	CLOCK	NA	clock homolog (mouse)	10
4850	CNOT4	NA	CCR4-NOT transcription complex, subunit 4	2
57585	CRAMP1L	NA	Crm, cramped-like (Drosophila)	6
10488	CREB3	NA	cAMP responsive element binding protein 3	10
90993	CREB3L1	NA	cAMP responsive element binding protein 3-like 1	28
64764	CREB3L2	NA	cAMP responsive element binding protein 3-like 2	30
84699	CREB3L3	NA	cAMP responsive element binding protein 3-like 3	4
148327	CREB3L4	NA	cAMP responsive element binding protein 3-like 4	8
9586	CREB5	NA	cAMP responsive element binding protein 5	26
1387	CREBBP	NA	CREB binding protein	4
1389	CREBL2	NA	cAMP responsive element binding protein-like 2	10
58487	CREBZF	NA	CREB	10
1390	CREM	NA	cAMP responsive element modulator	38
1406	CRX	NA	cone-rod homeobox	6
8531	CSDA	NA	cold shock domain protein A	52
64651	CSRNP1	NA	cysteine-serine-rich nuclear protein 1	14
81566	CSRNP2	NA	cysteine-serine-rich nuclear protein 2	2
80034	CSRNP3	NA	cysteine-serine-rich nuclear protein 3	10
140690	CTCFL	NA	CCCTC-binding factor (zinc finger protein)-like	4
1523	CUX1	NA	cut-like homeobox 1	18
23316	CUX2	NA	cut-like homeobox 2	6
30827	CXXC1	NA	CXXC finger protein 1	6
1602	DACH1	NA	dachshund homolog 1 (Drosophila)	40
117154	DACH2	NA	dachshund homolog 2 (Drosophila)	8
1628	DBP	NA	D site of albumin promoter (albumin D-box) binding protein	20
120237	DBX1	NA	developing brain homeobox 1	2
440097	DBX2	NA	developing brain homeobox 2	4
1643	DDB2	NA	damage-specific DNA binding protein 2, 48kDa	10
1649	DDIT3	NA	DNA-damage-inducible transcript 3	4
10522	DEAF1	NA	deformed epidermal autoregulatory factor 1 (Drosophila)	10
1745	DLX1	NA	distal-less homeobox 1	18
1746	DLX2	NA	distal-less homeobox 2	20
1747	DLX3	NA	distal-less homeobox 3	8
1748	DLX4	NA	distal-less homeobox 4	12
1749	DLX5	NA	distal-less homeobox 5	8
1750	DLX6	NA	distal-less homeobox 6	18
55929	DMAP1	NA	DNA methyltransferase 1 associated protein 1	6
127343	DMBX1	NA	diencephalon	2
1761	DMRT1	NA	doublesex and mab-3 related transcription factor 1	10
10655	DMRT2	NA	doublesex and mab-3 related transcription factor 2	8
63951	DMRTA1	NA	DMRT-like family A1	6
63950	DMRTA2	NA	DMRT-like family A2	6
63948	DMRTB1	NA	DMRT-like family B with proline-rich C-terminal, 1	12
63946	DMRTC2	NA	DMRT-like family C2	6
9988	DMTF1	NA	cyclin D binding myb-like transcription factor 1	10
64215	DNAJC1	NA	DnaJ (Hsp40) homolog, subfamily C, member 1	8
27000	DNAJC2	NA	DnaJ (Hsp40) homolog, subfamily C, member 2	4
134218	DNAJC21	NA	DnaJ (Hsp40) homolog, subfamily C, member 21	6
1786	DNMT1	NA	DNA (cytosine-5-)-methyltransferase 1	8
1788	DNMT3A	NA	DNA (cytosine-5-)-methyltransferase 3 alpha	18
1789	DNMT3B	NA	DNA (cytosine-5-)-methyltransferase 3 beta	6
29947	DNMT3L	NA	DNA (cytosine-5-)-methyltransferase 3-like	10
8193	DPF1	NA	D4, zinc and double PHD fingers family 1	8
5977	DPF2	NA	D4, zinc and double PHD fingers family 2	2
8110	DPF3	NA	D4, zinc and double PHD fingers, family 3	4
1810	DR1	NA	down-regulator of transcription 1, TBP-binding (negative cofactor 2)	6
10589	DRAP1	NA	DR1-associated protein 1 (negative cofactor 2 alpha)	30
644168	DRGX	NA	dorsal root ganglia homeobox	2
1870	E2F2	NA	E2F transcription factor 2	14
1871	E2F3	NA	E2F transcription factor 3	18
1874	E2F4	NA	E2F transcription factor 4, p107	2
1875	E2F5	NA	E2F transcription factor 5, p130-binding	18
1876	E2F6	NA	E2F transcription factor 6	4
144455	E2F7	NA	E2F transcription factor 7	2
79733	E2F8	NA	E2F transcription factor 8	10
1877	E4F1	NA	E4F transcription factor 1	6
64641	EBF2	NA	early B-cell factor 2	4
253738	EBF3	NA	early B-cell factor 3	12
57593	EBF4	NA	early B-cell factor 4	4
1959	EGR2	NA	early growth response 2	14
1960	EGR3	NA	early growth response 3	22
1961	EGR4	NA	early growth response 4	2
26298	EHF	NA	ets homologous factor	28
1997	ELF1	NA	E74-like factor 1 (ets domain transcription factor)	30
1998	ELF2	NA	E74-like factor 2 (ets domain transcription factor)	6
1999	ELF3	NA	E74-like factor 3 (ets domain transcription factor, epithelial-specific )	6
2000	ELF4	NA	E74-like factor 4 (ets domain transcription factor)	12
2004	ELK3	NA	ELK3, ETS-domain protein (SRF accessory protein 2)	16
2016	EMX1	NA	empty spiracles homeobox 1	12
2018	EMX2	NA	empty spiracles homeobox 2	26
2020	EN2	NA	engrailed homeobox 2	2
2023	ENO1	NA	enolase 1, (alpha)	32
8320	EOMES	NA	eomesodermin	12
2034	EPAS1	NA	endothelial PAS domain protein 1	24
2077	ERF	NA	Ets2 repressor factor	6
2078	ERG	NA	v-ets erythroblastosis virus E26 oncogene homolog (avian)	16
2101	ESRRA	NA	estrogen-related receptor alpha	10
2104	ESRRG	NA	estrogen-related receptor gamma	40
80712	ESX1	NA	ESX homeobox 1	4
2113	ETS1	NA	v-ets erythroblastosis virus E26 oncogene homolog 1 (avian)	20
2114	ETS2	NA	v-ets erythroblastosis virus E26 oncogene homolog 2 (avian)	16
2115	ETV1	NA	ets variant 1	40
2116	ETV2	NA	ets variant 2	4
2117	ETV3	NA	ets variant 3	12
440695	ETV3L	NA	ets variant 3-like	8
2118	ETV4	NA	ets variant 4	30
2119	ETV5	NA	ets variant 5	20
2120	ETV6	NA	ets variant 6	26
51513	ETV7	NA	ets variant 7	10
2128	EVX1	NA	even-skipped homeobox 1	4
2145	EZH1	NA	enhancer of zeste homolog 1 (Drosophila)	2
2146	EZH2	NA	enhancer of zeste homolog 2 (Drosophila)	8
340069	FAM170A	NA	family with sequence similarity 170, member A	2
222894	FERD3L	NA	Fer3-like (Drosophila)	6
389549	FEZF1	NA	FEZ family zinc finger 1	16
55079	FEZF2	NA	FEZ family zinc finger 2	20
84922	FIZ1	NA	FLT3-interacting zinc finger 1	4
2313	FLI1	NA	Friend leukemia virus integration 1	8
2353	FOS	NA	FBJ murine osteosarcoma viral oncogene homolog	30
2354	FOSB	NA	FBJ murine osteosarcoma viral oncogene homolog B	48
8061	FOSL1	NA	FOS-like antigen 1	6
2355	FOSL2	NA	FOS-like antigen 2	22
3171	FOXA3	NA	forkhead box A3	4
27023	FOXB1	NA	forkhead box B1	8
442425	FOXB2	NA	forkhead box B2	4
2296	FOXC1	NA	forkhead box C1	14
2303	FOXC2	NA	forkhead box C2 (MFH-1, mesenchyme forkhead 1)	10
2306	FOXD2	NA	forkhead box D2	4
2304	FOXE1	NA	forkhead box E1 (thyroid transcription factor 2)	6
2301	FOXE3	NA	forkhead box E3	2
2294	FOXF1	NA	forkhead box F1	2
2290	FOXG1	NA	forkhead box G1	24
8928	FOXH1	NA	forkhead box H1	8
399823	FOXI2	NA	forkhead box I2	4
344167	FOXI3	NA	forkhead box I3	6
2302	FOXJ1	NA	forkhead box J1	6
55810	FOXJ2	NA	forkhead box J2	8
22887	FOXJ3	NA	forkhead box J3	14
221937	FOXK1	NA	forkhead box K1	10
3607	FOXK2	NA	forkhead box K2	8
2300	FOXL1	NA	forkhead box L1	12
668	FOXL2	NA	forkhead box L2	20
2305	FOXM1	NA	forkhead box M1	6
8456	FOXN1	NA	forkhead box N1	4
3344	FOXN2	NA	forkhead box N2	2
1112	FOXN3	NA	forkhead box N3	16
121643	FOXN4	NA	forkhead box N4	6
2308	FOXO1	NA	forkhead box O1	6
4303	FOXO4	NA	forkhead box O4	10
100132074	FOXO6	NA	forkhead box O6	2
27086	FOXP1	NA	forkhead box P1	80
93986	FOXP2	NA	forkhead box P2	12
50943	FOXP3	NA	forkhead box P3	2
116113	FOXP4	NA	forkhead box P4	12
283150	FOXR1	NA	forkhead box R1	2
139628	FOXR2	NA	forkhead box R2	8
2307	FOXS1	NA	forkhead box S1	4
8880	FUBP1	NA	far upstream element (FUSE) binding protein 1	18
8939	FUBP3	NA	far upstream element (FUSE) binding protein 3	2
2553	GABPB1	NA	GA binding protein transcription factor, beta subunit 1	6
126626	GABPB2	NA	GA binding protein transcription factor, beta subunit 2	6
2624	GATA2	NA	GATA binding protein 2	24
2625	GATA3	NA	GATA binding protein 3	24
2626	GATA4	NA	GATA binding protein 4	12
140628	GATA5	NA	GATA binding protein 5	2
2627	GATA6	NA	GATA binding protein 6	16
57798	GATAD1	NA	GATA zinc finger domain containing 1	6
54815	GATAD2A	NA	GATA zinc finger domain containing 2A	20
57459	GATAD2B	NA	GATA zinc finger domain containing 2B	4
2636	GBX1	NA	gastrulation brain homeobox 1	4
2637	GBX2	NA	gastrulation brain homeobox 2	6
94104	GCFC1	NA	GC-rich sequence DNA-binding factor 1	12
6936	GCFC2	NA	GC-rich sequence DNA-binding factor 2	6
8521	GCM1	NA	glial cells missing homolog 1 (Drosophila)	4
9247	GCM2	NA	glial cells missing homolog 2 (Drosophila)	2
2672	GFI1	NA	growth factor independent 1 transcription repressor	14
8328	GFI1B	NA	growth factor independent 1B transcription repressor	10
2735	GLI1	NA	GLI family zinc finger 1	10
2736	GLI2	NA	GLI family zinc finger 2	6
2737	GLI3	NA	GLI family zinc finger 3	14
2738	GLI4	NA	GLI family zinc finger 4	4
148979	GLIS1	NA	GLIS family zinc finger 1	8
84662	GLIS2	NA	GLIS family zinc finger 2	8
169792	GLIS3	NA	GLIS family zinc finger 3	18
10691	GMEB1	NA	glucocorticoid modulatory element binding protein 1	4
26205	GMEB2	NA	glucocorticoid modulatory element binding protein 2	2
54856	GON4L	NA	gon-4-like (C. elegans)	4
29841	GRHL1	NA	grainyhead-like 1 (Drosophila)	14
79977	GRHL2	NA	grainyhead-like 2 (Drosophila)	10
57822	GRHL3	NA	grainyhead-like 3 (Drosophila)	14
145258	GSC	NA	goosecoid homeobox	4
219409	GSX1	NA	GS homeobox 1	2
170825	GSX2	NA	GS homeobox 2	2
2969	GTF2I	NA	general transcription factor IIi	16
2971	GTF3A	NA	general transcription factor IIIA	8
64412	GZF1	NA	GDNF-inducible zinc finger protein 1	8
9421	HAND1	NA	heart and neural crest derivatives expressed 1	6
9464	HAND2	NA	heart and neural crest derivatives expressed 2	6
26959	HBP1	NA	HMG-box transcription factor 1	12
139324	HDX	NA	highly divergent homeobox	4
3280	HES1	NA	hairy and enhancer of split 1, (Drosophila)	4
54626	HES2	NA	hairy and enhancer of split 2 (Drosophila)	2
390992	HES3	NA	hairy and enhancer of split 3 (Drosophila)	2
57801	HES4	NA	hairy and enhancer of split 4 (Drosophila)	12
388585	HES5	NA	hairy and enhancer of split 5 (Drosophila)	16
55502	HES6	NA	hairy and enhancer of split 6 (Drosophila)	4
84667	HES7	NA	hairy and enhancer of split 7 (Drosophila)	2
8820	HESX1	NA	HESX homeobox 1	4
23462	HEY1	NA	hairy	8
23493	HEY2	NA	hairy	4
26508	HEYL	NA	hairy	6
3087	HHEX	NA	hematopoietically expressed homeobox	8
3090	HIC1	NA	hypermethylated in cancer 1	4
23119	HIC2	NA	hypermethylated in cancer 2	2
3091	HIF1A	NA	hypoxia inducible factor 1, alpha subunit (basic helix-loop-helix transcription factor)	22
64344	HIF3A	NA	hypoxia inducible factor 3, alpha subunit	14
25988	HINFP	NA	histone H4 transcription factor	2
3096	HIVEP1	NA	human immunodeficiency virus type I enhancer binding protein 1	16
3097	HIVEP2	NA	human immunodeficiency virus type I enhancer binding protein 2	8
59269	HIVEP3	NA	human immunodeficiency virus type I enhancer binding protein 3	10
284459	HKR1	NA	HKR1, GLI-Kruppel zinc finger family member	12
6596	HLTF	NA	helicase-like transcription factor	2
3142	HLX	NA	H2.0-like homeobox	22
79618	HMBOX1	NA	homeobox containing 1	16
10363	HMG20A	NA	high mobility group 20A	10
10362	HMG20B	NA	high mobility group 20B	26
3159	HMGA1	NA	high mobility group AT-hook 1	14
8091	HMGA2	NA	high mobility group AT-hook 2	42
22993	HMGXB3	NA	HMG box domain containing 3	4
10042	HMGXB4	NA	HMG box domain containing 4	4
3166	HMX1	NA	H6 family homeobox 1	6
3167	HMX2	NA	H6 family homeobox 2	8
340784	HMX3	NA	H6 family homeobox 3	8
3174	HNF4G	NA	hepatocyte nuclear factor 4, gamma	8
57594	HOMEZ	NA	homeobox and leucine zipper encoding	6
84525	HOPX	NA	HOP homeobox	36
3198	HOXA1	NA	homeobox A1	10
3206	HOXA10	NA	homeobox A10	22
3207	HOXA11	NA	homeobox A11	6
3209	HOXA13	NA	homeobox A13	4
3199	HOXA2	NA	homeobox A2	2
3200	HOXA3	NA	homeobox A3	16
3201	HOXA4	NA	homeobox A4	12
3202	HOXA5	NA	homeobox A5	16
3203	HOXA6	NA	homeobox A6	2
3204	HOXA7	NA	homeobox A7	12
3205	HOXA9	NA	homeobox A9	12
3211	HOXB1	NA	homeobox B1	2
10481	HOXB13	NA	homeobox B13	16
3212	HOXB2	NA	homeobox B2	26
3213	HOXB3	NA	homeobox B3	8
3214	HOXB4	NA	homeobox B4	10
3215	HOXB5	NA	homeobox B5	10
3216	HOXB6	NA	homeobox B6	20
3217	HOXB7	NA	homeobox B7	14
3218	HOXB8	NA	homeobox B8	22
3219	HOXB9	NA	homeobox B9	20
3226	HOXC10	NA	homeobox C10	20
3227	HOXC11	NA	homeobox C11	16
3228	HOXC12	NA	homeobox C12	4
3229	HOXC13	NA	homeobox C13	12
3221	HOXC4	NA	homeobox C4	24
3222	HOXC5	NA	homeobox C5	16
3223	HOXC6	NA	homeobox C6	16
3224	HOXC8	NA	homeobox C8	8
3225	HOXC9	NA	homeobox C9	10
3231	HOXD1	NA	homeobox D1	2
3236	HOXD10	NA	homeobox D10	16
3237	HOXD11	NA	homeobox D11	18
3238	HOXD12	NA	homeobox D12	2
3239	HOXD13	NA	homeobox D13	4
3232	HOXD3	NA	homeobox D3	12
3233	HOXD4	NA	homeobox D4	6
3234	HOXD8	NA	homeobox D8	12
3235	HOXD9	NA	homeobox D9	8
3297	HSF1	NA	heat shock transcription factor 1	14
3298	HSF2	NA	heat shock transcription factor 2	12
3299	HSF4	NA	heat shock transcription factor 4	14
124535	HSF5	NA	heat shock transcription factor family member 5	6
100506164	HSFX1	NA	heat shock transcription factor family, X linked 1	2
3397	ID1	NA	inhibitor of DNA binding 1, dominant negative helix-loop-helix protein	2
3398	ID2	NA	inhibitor of DNA binding 2, dominant negative helix-loop-helix protein	6
3399	ID3	NA	inhibitor of DNA binding 3, dominant negative helix-loop-helix protein	6
3400	ID4	NA	inhibitor of DNA binding 4, dominant negative helix-loop-helix protein	10
3428	IFI16	NA	interferon, gamma-inducible protein 16	46
10320	IKZF1	NA	IKAROS family zinc finger 1 (Ikaros)	24
22807	IKZF2	NA	IKAROS family zinc finger 2 (Helios)	30
22806	IKZF3	NA	IKAROS family zinc finger 3 (Aiolos)	28
64375	IKZF4	NA	IKAROS family zinc finger 4 (Eos)	14
64376	IKZF5	NA	IKAROS family zinc finger 5 (Pegasus)	4
84684	INSM2	NA	insulinoma-associated 2	4
3661	IRF3	NA	interferon regulatory factor 3	6
3662	IRF4	NA	interferon regulatory factor 4	4
3663	IRF5	NA	interferon regulatory factor 5	6
3664	IRF6	NA	interferon regulatory factor 6	12
3665	IRF7	NA	interferon regulatory factor 7	8
3394	IRF8	NA	interferon regulatory factor 8	16
10379	IRF9	NA	interferon regulatory factor 9	4
79192	IRX1	NA	iroquois homeobox 1	10
153572	IRX2	NA	iroquois homeobox 2	6
79191	IRX3	NA	iroquois homeobox 3	20
50805	IRX4	NA	iroquois homeobox 4	14
10265	IRX5	NA	iroquois homeobox 5	6
79190	IRX6	NA	iroquois homeobox 6	2
3670	ISL1	NA	ISL LIM homeobox 1	4
64843	ISL2	NA	ISL LIM homeobox 2	8
91464	ISX	NA	intestine-specific homeobox	2
3720	JARID2	NA	jumonji, AT rich interactive domain 2	32
221895	JAZF1	NA	JAZF zinc finger 1	14
122953	JDP2	NA	Jun dimerization protein 2	6
3725	JUN	NA	jun proto-oncogene	10
3726	JUNB	NA	jun B proto-oncogene	2
3727	JUND	NA	jun D proto-oncogene	20
10524	KAT5	NA	K(lysine) acetyltransferase 5	6
7994	KAT6A	NA	K(lysine) acetyltransferase 6A	8
23522	KAT6B	NA	K(lysine) acetyltransferase 6B	10
11143	KAT7	NA	K(lysine) acetyltransferase 7	4
84148	KAT8	NA	K(lysine) acetyltransferase 8	8
56888	KCMF1	NA	potassium channel modulatory factor 1	6
30818	KCNIP3	NA	Kv channel interacting protein 3, calsenilin	14
22992	KDM2A	NA	lysine (K)-specific demethylase 2A	16
5927	KDM5A	NA	lysine (K)-specific demethylase 5A	8
10765	KDM5B	NA	lysine (K)-specific demethylase 5B	16
8242	KDM5C	NA	lysine (K)-specific demethylase 5C	2
8284	KDM5D	NA	lysine (K)-specific demethylase 5D	6
8570	KHSRP	NA	KH-type splicing regulatory protein	4
57670	KIAA1549	NA	KIAA1549	10
205717	KIAA2018	NA	KIAA2018	2
10661	KLF1	NA	Kruppel-like factor 1 (erythroid)	2
7071	KLF10	NA	Kruppel-like factor 10	12
8462	KLF11	NA	Kruppel-like factor 11	8
11278	KLF12	NA	Kruppel-like factor 12	20
51621	KLF13	NA	Kruppel-like factor 13	38
28999	KLF15	NA	Kruppel-like factor 15	10
83855	KLF16	NA	Kruppel-like factor 16	10
128209	KLF17	NA	Kruppel-like factor 17	12
10365	KLF2	NA	Kruppel-like factor 2 (lung)	10
51274	KLF3	NA	Kruppel-like factor 3 (basic)	20
688	KLF5	NA	Kruppel-like factor 5 (intestinal)	24
1316	KLF6	NA	Kruppel-like factor 6	30
8609	KLF7	NA	Kruppel-like factor 7 (ubiquitous)	16
11279	KLF8	NA	Kruppel-like factor 8	16
687	KLF9	NA	Kruppel-like factor 9	28
83746	L3MBTL2	NA	l(3)mbt-like 2 (Drosophila)	2
84456	L3MBTL3	NA	l(3)mbt-like 3 (Drosophila)	4
91133	L3MBTL4	NA	l(3)mbt-like 4 (Drosophila)	6
10660	LBX1	NA	ladybird homeobox 1	4
85474	LBX2	NA	ladybird homeobox 2	6
84458	LCOR	NA	ligand dependent nuclear receptor corepressor	16
254251	LCORL	NA	ligand dependent nuclear receptor corepressor-like	4
51176	LEF1	NA	lymphoid enhancer-binding factor 1	94
3975	LHX1	NA	LIM homeobox 1	2
9355	LHX2	NA	LIM homeobox 2	12
89884	LHX4	NA	LIM homeobox 4	4
64211	LHX5	NA	LIM homeobox 5	4
26468	LHX6	NA	LIM homeobox 6	16
431707	LHX8	NA	LIM homeobox 8	12
56956	LHX9	NA	LIM homeobox 9	22
4009	LMX1A	NA	LIM homeobox transcription factor 1, alpha	10
4010	LMX1B	NA	LIM homeobox transcription factor 1, beta	6
9208	LRRFIP1	NA	leucine rich repeat (in FLII) interacting protein 1	12
9209	LRRFIP2	NA	leucine rich repeat (in FLII) interacting protein 2	12
55646	LYAR	NA	Ly1 antibody reactive homolog (mouse)	12
4066	LYL1	NA	lymphoblastic leukemia derived sequence 1	20
84944	MAEL	NA	maelstrom homolog (Drosophila)	14
4094	MAF	NA	v-maf musculoaponeurotic fibrosarcoma oncogene homolog (avian)	22
84232	MAF1	NA	MAF1 homolog (S. cerevisiae)	14
389692	MAFA	NA	v-maf musculoaponeurotic fibrosarcoma oncogene homolog A (avian)	2
23764	MAFF	NA	v-maf musculoaponeurotic fibrosarcoma oncogene homolog F (avian)	16
4097	MAFG	NA	v-maf musculoaponeurotic fibrosarcoma oncogene homolog G (avian)	14
7975	MAFK	NA	v-maf musculoaponeurotic fibrosarcoma oncogene homolog K (avian)	14
9782	MATR3	NA	matrin 3	18
4150	MAZ	NA	MYC-associated zinc finger protein (purine-binding transcription factor)	46
4152	MBD1	NA	methyl-CpG binding domain protein 1	6
8932	MBD2	NA	methyl-CpG binding domain protein 2	18
53615	MBD3	NA	methyl-CpG binding domain protein 3	6
8930	MBD4	NA	methyl-CpG binding domain protein 4	8
55777	MBD5	NA	methyl-CpG binding domain protein 5	12
114785	MBD6	NA	methyl-CpG binding domain protein 6	24
55796	MBNL3	NA	muscleblind-like 3 (Drosophila)	40
2122	MECOM	NA	MDS1 and EVI1 complex locus	36
4204	MECP2	NA	methyl CpG binding protein 2 (Rett syndrome)	20
100271849	MEF2B	NA	myocyte enhancer factor 2B	6
4208	MEF2C	NA	myocyte enhancer factor 2C	42
4209	MEF2D	NA	myocyte enhancer factor 2D	16
4211	MEIS1	NA	Meis homeobox 1	20
4212	MEIS2	NA	Meis homeobox 2	34
56917	MEIS3	NA	Meis homeobox 3	6
4213	MEIS3P1	NA	Meis homeobox 3 pseudogene 1	2
257468	MEIS3P2	NA	Meis homeobox 3 pseudogene 2	2
4222	MEOX1	NA	mesenchyme homeobox 1	10
4223	MEOX2	NA	mesenchyme homeobox 2	26
55897	MESP1	NA	mesoderm posterior 1 homolog (mouse)	10
145873	MESP2	NA	mesoderm posterior 2 homolog (mouse)	2
23269	MGA	NA	MAX gene associated	6
57708	MIER1	NA	mesoderm induction early response 1 homolog (Xenopus laevis)	16
54531	MIER2	NA	mesoderm induction early response 1, family member 2	2
166968	MIER3	NA	mesoderm induction early response 1, family member 3	4
55320	MIS18BP1	NA	MIS18 binding protein 1	12
4286	MITF	NA	microphthalmia-associated transcription factor	36
83881	MIXL1	NA	Mix paired-like homeobox	6
283078	MKX	NA	mohawk homeobox	16
4297	MLL	NA	myeloid	2
8085	MLL2	NA	myeloid	12
58508	MLL3	NA	myeloid	4
9757	MLL4	NA	myeloid	2
55904	MLL5	NA	myeloid	12
4298	MLLT1	NA	myeloid	6
8028	MLLT10	NA	myeloid	24
10962	MLLT11	NA	myeloid	26
4300	MLLT3	NA	myeloid	12
4301	MLLT4	NA	myeloid	22
4302	MLLT6	NA	myeloid	12
6945	MLX	NA	MAX-like protein X	8
22877	MLXIP	NA	MLX interacting protein	8
51085	MLXIPL	NA	MLX interacting protein-like	8
4335	MNT	NA	MAX binding protein	8
3110	MNX1	NA	motor neuron and pancreas homeobox 1	4
9242	MSC	NA	musculin	26
4487	MSX1	NA	msh homeobox 1	2
4488	MSX2	NA	msh homeobox 2	10
9112	MTA1	NA	metastasis associated 1	18
9219	MTA2	NA	metastasis associated 1 family, member 2	22
57504	MTA3	NA	metastasis associated 1 family, member 3	20
4520	MTF1	NA	metal-regulatory transcription factor 1	6
22823	MTF2	NA	metal response element binding transcription factor 2	6
4084	MXD1	NA	MAX dimerization protein 1	26
83463	MXD3	NA	MAX dimerization protein 3	4
10608	MXD4	NA	MAX dimerization protein 4	10
4601	MXI1	NA	MAX interactor 1	14
4603	MYBL1	NA	v-myb myeloblastosis viral oncogene homolog (avian)-like 1	12
4605	MYBL2	NA	v-myb myeloblastosis viral oncogene homolog (avian)-like 2	4
4610	MYCL1	NA	v-myc myelocytomatosis viral oncogene homolog 1, lung carcinoma derived (avian)	8
4617	MYF5	NA	myogenic factor 5	2
4618	MYF6	NA	myogenic factor 6 (herculin)	14
55892	MYNN	NA	myoneurin	8
4654	MYOD1	NA	myogenic differentiation 1	10
4656	MYOG	NA	myogenin (myogenic factor 4)	6
114803	MYSM1	NA	Myb-like, SWIRM and MPN domains 1	4
4661	MYT1	NA	myelin transcription factor 1	14
23040	MYT1L	NA	myelin transcription factor 1-like	38
7593	MZF1	NA	myeloid zinc finger 1	6
79923	NANOG	NA	Nanog homeobox	6
404635	NANOGP1	NA	Nanog homeobox pseudogene 1	12
8648	NCOA1	NA	nuclear receptor coactivator 1	6
10499	NCOA2	NA	nuclear receptor coactivator 2	24
8202	NCOA3	NA	nuclear receptor coactivator 3	12
8031	NCOA4	NA	nuclear receptor coactivator 4	24
57727	NCOA5	NA	nuclear receptor coactivator 5	2
23054	NCOA6	NA	nuclear receptor coactivator 6	10
135112	NCOA7	NA	nuclear receptor coactivator 7	38
9611	NCOR1	NA	nuclear receptor corepressor 1	8
9612	NCOR2	NA	nuclear receptor corepressor 2	38
4760	NEUROD1	NA	neurogenic differentiation 1	16
4761	NEUROD2	NA	neurogenic differentiation 2	4
58158	NEUROD4	NA	neurogenic differentiation 4	6
63974	NEUROD6	NA	neurogenic differentiation 6	8
4762	NEUROG1	NA	neurogenin 1	6
63973	NEUROG2	NA	neurogenin 2	2
50674	NEUROG3	NA	neurogenin 3	2
10725	NFAT5	NA	nuclear factor of activated T-cells 5, tonicity-responsive	22
4772	NFATC1	NA	nuclear factor of activated T-cells, cytoplasmic, calcineurin-dependent 1	6
4775	NFATC3	NA	nuclear factor of activated T-cells, cytoplasmic, calcineurin-dependent 3	14
4776	NFATC4	NA	nuclear factor of activated T-cells, cytoplasmic, calcineurin-dependent 4	2
4778	NFE2	NA	nuclear factor (erythroid-derived 2), 45kDa	18
4779	NFE2L1	NA	nuclear factor (erythroid-derived 2)-like 1	18
9603	NFE2L3	NA	nuclear factor (erythroid-derived 2)-like 3	2
4774	NFIA	NA	nuclear factor I	38
4781	NFIB	NA	nuclear factor I	38
4784	NFIX	NA	nuclear factor I	40
4791	NFKB2	NA	nuclear factor of kappa light polypeptide gene enhancer in B-cells 2 (p49	18
4792	NFKBIA	NA	nuclear factor of kappa light polypeptide gene enhancer in B-cells inhibitor, alpha	32
4793	NFKBIB	NA	nuclear factor of kappa light polypeptide gene enhancer in B-cells inhibitor, beta	14
84807	NFKBID	NA	nuclear factor of kappa light polypeptide gene enhancer in B-cells inhibitor, delta	8
4794	NFKBIE	NA	nuclear factor of kappa light polypeptide gene enhancer in B-cells inhibitor, epsilon	12
4795	NFKBIL1	NA	nuclear factor of kappa light polypeptide gene enhancer in B-cells inhibitor-like 1	6
64332	NFKBIZ	NA	nuclear factor of kappa light polypeptide gene enhancer in B-cells inhibitor, zeta	22
4798	NFRKB	NA	nuclear factor related to kappaB binding protein	2
4799	NFX1	NA	nuclear transcription factor, X-box binding 1	4
152518	NFXL1	NA	nuclear transcription factor, X-box binding-like 1	12
4801	NFYB	NA	nuclear transcription factor Y, beta	14
4802	NFYC	NA	nuclear transcription factor Y, gamma	18
4808	NHLH2	NA	nescient helix loop helix 2	8
55922	NKRF	NA	NFKB repressing factor	8
390010	NKX1-2	NA	NK1 homeobox 2	6
7080	NKX2-1	NA	NK2 homeobox 1	34
4821	NKX2-2	NA	NK2 homeobox 2	10
159296	NKX2-3	NA	NK2 homeobox 3	6
644524	NKX2-4	NA	NK2 homeobox 4	4
1482	NKX2-5	NA	NK2 homeobox 5	8
137814	NKX2-6	NA	NK2 homeobox 6	2
26257	NKX2-8	NA	NK2 homeobox 8	8
4825	NKX6-1	NA	NK6 homeobox 1	2
84504	NKX6-2	NA	NK6 homeobox 2	2
157848	NKX6-3	NA	NK6 homeobox 3	4
64318	NOC3L	NA	nucleolar complex associated 3 homolog (S. cerevisiae)	6
79050	NOC4L	NA	nucleolar complex associated 4 homolog (S. cerevisiae)	2
4841	NONO	NA	non-POU domain containing, octamer-binding	10
4861	NPAS1	NA	neuronal PAS domain protein 1	6
4862	NPAS2	NA	neuronal PAS domain protein 2	8
64067	NPAS3	NA	neuronal PAS domain protein 3	18
266743	NPAS4	NA	neuronal PAS domain protein 4	2
190	NR0B1	NA	nuclear receptor subfamily 0, group B, member 1	2
8431	NR0B2	NA	nuclear receptor subfamily 0, group B, member 2	10
9572	NR1D1	NA	nuclear receptor subfamily 1, group D, member 1	20
9975	NR1D2	NA	nuclear receptor subfamily 1, group D, member 2	8
10062	NR1H3	NA	nuclear receptor subfamily 1, group H, member 3	16
9971	NR1H4	NA	nuclear receptor subfamily 1, group H, member 4	12
8856	NR1I2	NA	nuclear receptor subfamily 1, group I, member 2	10
9970	NR1I3	NA	nuclear receptor subfamily 1, group I, member 3	8
7181	NR2C1	NA	nuclear receptor subfamily 2, group C, member 1	6
7182	NR2C2	NA	nuclear receptor subfamily 2, group C, member 2	18
7101	NR2E1	NA	nuclear receptor subfamily 2, group E, member 1	6
7026	NR2F2	NA	nuclear receptor subfamily 2, group F, member 2	68
2063	NR2F6	NA	nuclear receptor subfamily 2, group F, member 6	6
4306	NR3C2	NA	nuclear receptor subfamily 3, group C, member 2	22
3164	NR4A1	NA	nuclear receptor subfamily 4, group A, member 1	34
8013	NR4A3	NA	nuclear receptor subfamily 4, group A, member 3	18
2516	NR5A1	NA	nuclear receptor subfamily 5, group A, member 1	10
2494	NR5A2	NA	nuclear receptor subfamily 5, group A, member 2	16
2649	NR6A1	NA	nuclear receptor subfamily 6, group A, member 1	8
4899	NRF1	NA	nuclear respiratory factor 1	4
4901	NRL	NA	neural retina leucine zipper	10
116448	OLIG1	NA	oligodendrocyte transcription factor 1	8
10215	OLIG2	NA	oligodendrocyte lineage transcription factor 2	2
167826	OLIG3	NA	oligodendrocyte transcription factor 3	4
3175	ONECUT1	NA	one cut homeobox 1	10
9480	ONECUT2	NA	one cut homeobox 2	8
390874	ONECUT3	NA	one cut homeobox 3	6
130497	OSR1	NA	odd-skipped related 1 (Drosophila)	8
116039	OSR2	NA	odd-skipped related 2 (Drosophila)	4
5013	OTX1	NA	orthodenticle homeobox 1	8
5015	OTX2	NA	orthodenticle homeobox 2	12
5017	OVOL1	NA	ovo-like 1(Drosophila)	12
58495	OVOL2	NA	ovo-like 2 (Drosophila)	10
142	PARP1	NA	poly (ADP-ribose) polymerase 1	6
64761	PARP12	NA	poly (ADP-ribose) polymerase family, member 12	10
23598	PATZ1	NA	POZ (BTB) and AT hook containing zinc finger 1	22
5074	PAWR	NA	PRKC, apoptosis, WT1, regulator	38
5075	PAX1	NA	paired box 1	8
5077	PAX3	NA	paired box 3	10
5081	PAX7	NA	paired box 7	12
7849	PAX8	NA	paired box 8	24
5083	PAX9	NA	paired box 9	12
55193	PBRM1	NA	polybromo 1	12
5089	PBX2	NA	pre-B-cell leukemia homeobox 2	8
5090	PBX3	NA	pre-B-cell leukemia homeobox 3	18
80714	PBX4	NA	pre-B-cell leukemia homeobox 4	4
5093	PCBP1	NA	poly(rC) binding protein 1	8
5094	PCBP2	NA	poly(rC) binding protein 2	34
54039	PCBP3	NA	poly(rC) binding protein 3	14
57060	PCBP4	NA	poly(rC) binding protein 4	18
84108	PCGF6	NA	polycomb group ring finger 6	6
3651	PDX1	NA	pancreatic and duodenal homeobox 1	8
5178	PEG3	NA	paternally expressed 3	14
5241	PGR	NA	progesterone receptor	28
5245	PHB	NA	prohibitin	6
11331	PHB2	NA	prohibitin 2	6
51230	PHF20	NA	PHD finger protein 20	2
84844	PHF5A	NA	PHD finger protein 5A	2
401	PHOX2A	NA	paired-like homeobox 2a	10
8929	PHOX2B	NA	paired-like homeobox 2b	20
10745	PHTF1	NA	putative homeodomain transcription factor 1	10
57157	PHTF2	NA	putative homeodomain transcription factor 2	12
5307	PITX1	NA	paired-like homeodomain 1	18
5308	PITX2	NA	paired-like homeodomain 2	18
5309	PITX3	NA	paired-like homeodomain 3	4
5316	PKNOX1	NA	PBX	10
63876	PKNOX2	NA	PBX	6
5325	PLAGL1	NA	pleiomorphic adenoma gene-like 1	10
5326	PLAGL2	NA	pleiomorphic adenoma gene-like 2	2
5341	PLEK	NA	pleckstrin	16
23126	POGZ	NA	pogo transposable element with ZNF domain	14
5449	POU1F1	NA	POU class 1 homeobox 1	4
5450	POU2AF1	NA	POU class 2 associating factor 1	8
5451	POU2F1	NA	POU class 2 homeobox 1	16
5452	POU2F2	NA	POU class 2 homeobox 2	8
25833	POU2F3	NA	POU class 2 homeobox 3	6
5453	POU3F1	NA	POU class 3 homeobox 1	2
5454	POU3F2	NA	POU class 3 homeobox 2	14
5455	POU3F3	NA	POU class 3 homeobox 3	10
5456	POU3F4	NA	POU class 3 homeobox 4	8
5457	POU4F1	NA	POU class 4 homeobox 1	6
5458	POU4F2	NA	POU class 4 homeobox 2	2
5459	POU4F3	NA	POU class 4 homeobox 3	4
5462	POU5F1B	NA	POU class 5 homeobox 1B	2
134187	POU5F2	NA	POU domain class 5, transcription factor 2	2
5463	POU6F1	NA	POU class 6 homeobox 1	12
11281	POU6F2	NA	POU class 6 homeobox 2	8
5465	PPARA	NA	peroxisome proliferator-activated receptor alpha	8
5467	PPARD	NA	peroxisome proliferator-activated receptor delta	6
10848	PPP1R13L	NA	protein phosphatase 1, regulatory subunit 13 like	8
639	PRDM1	NA	PR domain containing 1, with ZNF domain	30
56980	PRDM10	NA	PR domain containing 10	10
56981	PRDM11	NA	PR domain containing 11	6
59336	PRDM13	NA	PR domain containing 13	4
63978	PRDM14	NA	PR domain containing 14	10
63977	PRDM15	NA	PR domain containing 15	8
63976	PRDM16	NA	PR domain containing 16	6
7799	PRDM2	NA	PR domain containing 2, with ZNF domain	10
11108	PRDM4	NA	PR domain containing 4	8
11107	PRDM5	NA	PR domain containing 5	6
93166	PRDM6	NA	PR domain containing 6	8
56978	PRDM8	NA	PR domain containing 8	16
10113	PREB	NA	prolactin regulatory element binding	4
5612	PRKRIR	NA	protein-kinase, interferon-inducible double stranded RNA dependent inhibitor, repressor of (P58 repressor)	4
5629	PROX1	NA	prospero homeobox 1	18
5396	PRRX1	NA	paired related homeobox 1	70
51450	PRRX2	NA	paired related homeobox 2	6
55269	PSPC1	NA	paraspeckle component 1	4
256297	PTF1A	NA	pancreas specific transcription factor, 1a	2
5813	PURA	NA	purine-rich element binding protein A	20
5814	PURB	NA	purine-rich element binding protein B	4
29942	PURG	NA	purine-rich element binding protein G	4
5914	RARA	NA	retinoic acid receptor, alpha	30
5915	RARB	NA	retinoic acid receptor, beta	14
5916	RARG	NA	retinoic acid receptor, gamma	12
30062	RAX	NA	retina and anterior neural fold homeobox	6
84839	RAX2	NA	retina and anterior neural fold homeobox 2	6
57786	RBAK	NA	RB-associated KRAB zinc finger	4
55696	RBM22	NA	RNA binding motif protein 22	2
3516	RBPJ	NA	recombination signal binding protein for immunoglobulin kappa J region	42
11317	RBPJL	NA	recombination signal binding protein for immunoglobulin kappa J region-like	2
149041	RC3H1	NA	ring finger and CCCH-type domains 1	2
54542	RC3H2	NA	ring finger and CCCH-type domains 2	6
23186	RCOR1	NA	REST corepressor 1	8
283248	RCOR2	NA	REST corepressor 2	6
55758	RCOR3	NA	REST corepressor 3	26
5971	RELB	NA	v-rel reticuloendotheliosis viral oncogene homolog B	2
473	RERE	NA	arginine-glutamic acid dipeptide (RE) repeats	56
5989	RFX1	NA	regulatory factor X, 1 (influences HLA class II expression)	6
5990	RFX2	NA	regulatory factor X, 2 (influences HLA class II expression)	8
5991	RFX3	NA	regulatory factor X, 3 (influences HLA class II expression)	16
5992	RFX4	NA	regulatory factor X, 4 (influences HLA class II expression)	14
5993	RFX5	NA	regulatory factor X, 5 (influences HLA class II expression)	10
222546	RFX6	NA	regulatory factor X, 6	6
64864	RFX7	NA	regulatory factor X, 7	8
731220	RFX8	NA	regulatory factor X, 8	10
8625	RFXANK	NA	regulatory factor X-associated ankyrin-containing protein	8
5994	RFXAP	NA	regulatory factor X-associated protein	4
158800	RHOXF1	NA	Rhox homeobox family, member 1	6
6018	RLF	NA	rearranged L-myc fusion	6
6095	RORA	NA	RAR-related orphan receptor A	18
6096	RORB	NA	RAR-related orphan receptor B	10
6097	RORC	NA	RAR-related orphan receptor C	12
862	RUNX1T1	NA	runt-related transcription factor 1; translocated to, 1 (cyclin D-related)	44
860	RUNX2	NA	runt-related transcription factor 2	50
864	RUNX3	NA	runt-related transcription factor 3	24
6257	RXRB	NA	retinoid X receptor, beta	4
6258	RXRG	NA	retinoid X receptor, gamma	26
6299	SALL1	NA	sal-like 1 (Drosophila)	18
6297	SALL2	NA	sal-like 2 (Drosophila)	20
27164	SALL3	NA	sal-like 3 (Drosophila)	6
57167	SALL4	NA	sal-like 4 (Drosophila)	16
6304	SATB1	NA	SATB homeobox 1	50
23314	SATB2	NA	SATB homeobox 2	40
49855	SCAPER	NA	S-phase cyclin A-associated protein in the ER	10
83482	SCRT1	NA	scratch homolog 1, zinc finger protein (Drosophila)	6
85508	SCRT2	NA	scratch homolog 2, zinc finger protein (Drosophila)	6
645832	SEBOX	NA	SEBOX homeobox	18
26040	SETBP1	NA	SET binding protein 1	16
6421	SFPQ	NA	splicing factor proline	14
6473	SHOX	NA	short stature homeobox	2
6474	SHOX2	NA	short stature homeobox 2	14
6492	SIM1	NA	single-minded homolog 1 (Drosophila)	4
6493	SIM2	NA	single-minded homolog 2 (Drosophila)	12
6495	SIX1	NA	SIX homeobox 1	8
10736	SIX2	NA	SIX homeobox 2	10
6496	SIX3	NA	SIX homeobox 3	26
51804	SIX4	NA	SIX homeobox 4	8
147912	SIX5	NA	SIX homeobox 5	8
4990	SIX6	NA	SIX homeobox 6	10
6497	SKI	NA	v-ski sarcoma viral oncogene homolog (avian)	12
6498	SKIL	NA	SKI-like oncogene	24
390598	SKOR1	NA	SKI family transcriptional corepressor 1	10
10463	SLC30A9	NA	solute carrier family 30 (zinc transporter), member 9	4
4086	SMAD1	NA	SMAD family member 1	26
4087	SMAD2	NA	SMAD family member 2	16
4088	SMAD3	NA	SMAD family member 3	38
4089	SMAD4	NA	SMAD family member 4	4
4090	SMAD5	NA	SMAD family member 5	4
4091	SMAD6	NA	SMAD family member 6	16
4092	SMAD7	NA	SMAD family member 7	10
4093	SMAD9	NA	SMAD family member 9	22
6594	SMARCA1	NA	SWI	6
6595	SMARCA2	NA	SWI	38
6597	SMARCA4	NA	SWI	8
8467	SMARCA5	NA	SWI	12
56916	SMARCAD1	NA	SWI	10
50485	SMARCAL1	NA	SWI	6
6598	SMARCB1	NA	SWI	4
6599	SMARCC1	NA	SWI	4
6601	SMARCC2	NA	SWI	10
6602	SMARCD1	NA	SWI	6
6603	SMARCD2	NA	SWI	16
6604	SMARCD3	NA	SWI	16
6605	SMARCE1	NA	SWI	8
6615	SNAI1	NA	snail homolog 1 (Drosophila)	2
6591	SNAI2	NA	snail homolog 2 (Drosophila)	10
333929	SNAI3	NA	snail homolog 3 (Drosophila)	6
6621	SNAPC4	NA	small nuclear RNA activating complex, polypeptide 4, 190kDa	4
402381	SOHLH1	NA	spermatogenesis and oogenesis specific basic helix-loop-helix 1	4
54937	SOHLH2	NA	spermatogenesis and oogenesis specific basic helix-loop-helix 2	6
6656	SOX1	NA	SRY (sex determining region Y)-box 1	14
6663	SOX10	NA	SRY (sex determining region Y)-box 10	4
6664	SOX11	NA	SRY (sex determining region Y)-box 11	10
6666	SOX12	NA	SRY (sex determining region Y)-box 12	8
9580	SOX13	NA	SRY (sex determining region Y)-box 13	10
8403	SOX14	NA	SRY (sex determining region Y)-box 14	2
6665	SOX15	NA	SRY (sex determining region Y)-box 15	8
54345	SOX18	NA	SRY (sex determining region Y)-box 18	8
11166	SOX21	NA	SRY (sex determining region Y)-box 21	14
6658	SOX3	NA	SRY (sex determining region Y)-box 3	4
11063	SOX30	NA	SRY (sex determining region Y)-box 30	6
6659	SOX4	NA	SRY (sex determining region Y)-box 4	30
55553	SOX6	NA	SRY (sex determining region Y)-box 6	44
83595	SOX7	NA	SRY (sex determining region Y)-box 7	8
30812	SOX8	NA	SRY (sex determining region Y)-box 8	2
6672	SP100	NA	SP100 nuclear antigen	6
3431	SP110	NA	SP110 nuclear body protein	12
11262	SP140	NA	SP140 nuclear body protein	6
93349	SP140L	NA	SP140 nuclear body protein-like	4
6668	SP2	NA	Sp2 transcription factor	2
6670	SP3	NA	Sp3 transcription factor	16
6671	SP4	NA	Sp4 transcription factor	12
389058	SP5	NA	Sp5 transcription factor	24
80320	SP6	NA	Sp6 transcription factor	6
121340	SP7	NA	Sp7 transcription factor	12
221833	SP8	NA	Sp8 transcription factor	6
100131390	SP9	NA	Sp9 transcription factor homolog (mouse)	4
25803	SPDEF	NA	SAM pointed domain containing ets transcription factor	6
121599	SPIC	NA	Spi-C transcription factor (Spi-1	2
6720	SREBF1	NA	sterol regulatory element binding transcription factor 1	20
6721	SREBF2	NA	sterol regulatory element binding transcription factor 2	12
6749	SSRP1	NA	structure specific recognition protein 1	8
9705	ST18	NA	suppression of tumorigenicity 18 (breast carcinoma) (zinc finger protein)	22
6773	STAT2	NA	signal transducer and activator of transcription 2, 113kDa	6
6775	STAT4	NA	signal transducer and activator of transcription 4	14
6776	STAT5A	NA	signal transducer and activator of transcription 5A	22
6777	STAT5B	NA	signal transducer and activator of transcription 5B	6
6778	STAT6	NA	signal transducer and activator of transcription 6, interleukin-4 induced	14
6871	TADA2A	NA	transcriptional adaptor 2A	4
93624	TADA2B	NA	transcriptional adaptor 2B	2
6872	TAF1	NA	TAF1 RNA polymerase II, TATA box binding protein (TBP)-associated factor, 250kDa	8
8887	TAX1BP1	NA	Tax1 (human T-cell leukemia virus type I) binding protein 1	6
30851	TAX1BP3	NA	Tax1 (human T-cell leukemia virus type I) binding protein 3	6
9519	TBPL1	NA	TBP-like 1	16
10716	TBR1	NA	T-box, brain, 1	32
6899	TBX1	NA	T-box 1	10
6913	TBX15	NA	T-box 15	16
9096	TBX18	NA	T-box 18	10
9095	TBX19	NA	T-box 19	8
6909	TBX2	NA	T-box 2	12
57057	TBX20	NA	T-box 20	6
30009	TBX21	NA	T-box 21	4
50945	TBX22	NA	T-box 22	4
6926	TBX3	NA	T-box 3	24
9496	TBX4	NA	T-box 4	4
6910	TBX5	NA	T-box 5	24
6911	TBX6	NA	T-box 6	6
6938	TCF12	NA	transcription factor 12	40
6939	TCF15	NA	transcription factor 15 (basic helix-loop-helix)	2
6941	TCF19	NA	transcription factor 19	2
6942	TCF20	NA	transcription factor 20 (AR1)	10
6943	TCF21	NA	transcription factor 21	6
150921	TCF23	NA	transcription factor 23	6
100129654	TCF24	NA	transcription factor 24	2
22980	TCF25	NA	transcription factor 25 (basic helix-loop-helix)	10
6925	TCF4	NA	transcription factor 4	102
6932	TCF7	NA	transcription factor 7 (T-cell specific, HMG-box)	22
83439	TCF7L1	NA	transcription factor 7-like 1 (T-cell specific, HMG-box)	2
6934	TCF7L2	NA	transcription factor 7-like 2 (T-cell specific, HMG-box)	40
10732	TCFL5	NA	transcription factor-like 5 (basic helix-loop-helix)	4
8463	TEAD2	NA	TEA domain family member 2	4
7005	TEAD3	NA	TEA domain family member 3	8
7004	TEAD4	NA	TEA domain family member 4	22
7008	TEF	NA	thyrotrophic embryonic factor	12
7013	TERF1	NA	telomeric repeat binding factor (NIMA-interacting) 1	6
7014	TERF2	NA	telomeric repeat binding factor 2	10
80312	TET1	NA	tet methylcytosine dioxygenase 1	8
54790	TET2	NA	tet methylcytosine dioxygenase 2	20
200424	TET3	NA	tet methylcytosine dioxygenase 3	2
7019	TFAM	NA	transcription factor A, mitochondrial	10
7021	TFAP2B	NA	transcription factor AP-2 beta (activating enhancer binding protein 2 beta)	26
7022	TFAP2C	NA	transcription factor AP-2 gamma (activating enhancer binding protein 2 gamma)	10
7023	TFAP4	NA	transcription factor AP-4 (activating enhancer binding protein 4)	12
51106	TFB1M	NA	transcription factor B1, mitochondrial	6
64216	TFB2M	NA	transcription factor B2, mitochondrial	4
7024	TFCP2	NA	transcription factor CP2	6
29842	TFCP2L1	NA	transcription factor CP2-like 1	2
7027	TFDP1	NA	transcription factor Dp-1	6
7029	TFDP2	NA	transcription factor Dp-2 (E2F dimerization partner 2)	22
51270	TFDP3	NA	transcription factor Dp family, member 3	2
7030	TFE3	NA	transcription factor binding to IGHM enhancer 3	8
7942	TFEB	NA	transcription factor EB	16
22797	TFEC	NA	transcription factor EC	12
7050	TGIF1	NA	TGFB-induced factor homeobox 1	48
60436	TGIF2	NA	TGFB-induced factor homeobox 2	6
90316	TGIF2LX	NA	TGFB-induced factor homeobox 2-like, X-linked	2
55145	THAP1	NA	THAP domain containing, apoptosis associated protein 1	10
56906	THAP10	NA	THAP domain containing 10	6
57215	THAP11	NA	THAP domain containing 11	2
83591	THAP2	NA	THAP domain containing, apoptosis associated protein 2	24
90326	THAP3	NA	THAP domain containing, apoptosis associated protein 3	4
51078	THAP4	NA	THAP domain containing 4	12
168451	THAP5	NA	THAP domain containing 5	6
152815	THAP6	NA	THAP domain containing 6	6
80764	THAP7	NA	THAP domain containing 7	10
199745	THAP8	NA	THAP domain containing 8	8
79725	THAP9	NA	THAP domain containing 9	12
7067	THRA	NA	thyroid hormone receptor, alpha	8
7068	THRB	NA	thyroid hormone receptor, beta	38
3195	TLX1	NA	T-cell leukemia homeobox 1	14
3196	TLX2	NA	T-cell leukemia homeobox 2	6
30012	TLX3	NA	T-cell leukemia homeobox 3	6
114034	TOE1	NA	target of EGR1, member 1 (nuclear)	14
4796	TONSL	NA	tonsoku-like, DNA repair protein	2
10210	TOPORS	NA	topoisomerase I binding, arginine	10
9760	TOX	NA	thymocyte selection-associated high mobility group box	16
84969	TOX2	NA	TOX high mobility group box family member 2	18
27324	TOX3	NA	TOX high mobility group box family member 3	8
9878	TOX4	NA	TOX high mobility group box family member 4	2
8626	TP63	NA	tumor protein p63	18
7161	TP73	NA	tumor protein p73	30
348825	TPRXL	NA	tetra-peptide repeat homeobox-like	16
55809	TRERF1	NA	transcriptional regulating factor 1	12
7227	TRPS1	NA	trichorhinophalangeal syndrome I	32
8848	TSC22D1	NA	TSC22 domain family, member 1	36
9819	TSC22D2	NA	TSC22 domain family, member 2	24
1831	TSC22D3	NA	TSC22 domain family, member 3	22
81628	TSC22D4	NA	TSC22 domain family, member 4	14
10194	TSHZ1	NA	teashirt zinc finger homeobox 1	10
128553	TSHZ2	NA	teashirt zinc finger homeobox 2	20
57616	TSHZ3	NA	teashirt zinc finger homeobox 3	12
7270	TTF1	NA	transcription termination factor, RNA polymerase I	2
8458	TTF2	NA	transcription termination factor, RNA polymerase II	4
7275	TUB	NA	tubby homolog (mouse)	12
7291	TWIST1	NA	twist homolog 1 (Drosophila)	8
117581	TWIST2	NA	twist homolog 2 (Drosophila)	4
7342	UBP1	NA	upstream binding protein 1 (LBP-1a)	8
7343	UBTF	NA	upstream binding transcription factor, RNA polymerase I	34
340260	UNCX	NA	UNC homeobox	6
85451	UNK	NA	unkempt homolog (Drosophila)	2
64718	UNKL	NA	unkempt homolog (Drosophila)-like	8
7392	USF2	NA	upstream transcription factor 2, c-fos interacting	14
8433	UTF1	NA	undifferentiated embryonic cell transcription factor 1	20
11023	VAX1	NA	ventral anterior homeobox 1	16
25806	VAX2	NA	ventral anterior homeobox 2	2
27287	VENTX	NA	VENT homeobox	4
7716	VEZF1	NA	vascular endothelial zinc finger 1	6
30813	VSX1	NA	visual system homeobox 1	6
338917	VSX2	NA	visual system homeobox 2	2
11169	WDHD1	NA	WD repeat and HMG-box DNA binding protein 1	6
7468	WHSC1	NA	Wolf-Hirschhorn syndrome candidate 1	8
58525	WIZ	NA	widely interspaced zinc finger motifs	6
7490	WT1	NA	Wilms tumor 1	26
7494	XBP1	NA	X-box binding protein 1	18
4904	YBX1	NA	Y box binding protein 1	24
51087	YBX2	NA	Y box binding protein 2	6
55689	YEATS2	NA	YEATS domain containing 2	4
8089	YEATS4	NA	YEATS domain containing 4	4
7528	YY1	NA	YY1 transcription factor	10
9189	ZBED1	NA	zinc finger, BED-type containing 1	4
79413	ZBED2	NA	zinc finger, BED-type containing 2	4
84327	ZBED3	NA	zinc finger, BED-type containing 3	8
9889	ZBED4	NA	zinc finger, BED-type containing 4	8
58486	ZBED5	NA	zinc finger, BED-type containing 5	6
81030	ZBP1	NA	Z-DNA binding protein 1	8
22890	ZBTB1	NA	zinc finger and BTB domain containing 1	18
65986	ZBTB10	NA	zinc finger and BTB domain containing 10	22
27107	ZBTB11	NA	zinc finger and BTB domain containing 11	8
221527	ZBTB12	NA	zinc finger and BTB domain containing 12	2
7704	ZBTB16	NA	zinc finger and BTB domain containing 16	14
7709	ZBTB17	NA	zinc finger and BTB domain containing 17	8
57621	ZBTB2	NA	zinc finger and BTB domain containing 2	14
26137	ZBTB20	NA	zinc finger and BTB domain containing 20	58
9278	ZBTB22	NA	zinc finger and BTB domain containing 22	2
9841	ZBTB24	NA	zinc finger and BTB domain containing 24	4
7597	ZBTB25	NA	zinc finger and BTB domain containing 25	20
57684	ZBTB26	NA	zinc finger and BTB domain containing 26	2
79842	ZBTB3	NA	zinc finger and BTB domain containing 3	2
27033	ZBTB32	NA	zinc finger and BTB domain containing 32	6
10009	ZBTB33	NA	zinc finger and BTB domain containing 33	8
403341	ZBTB34	NA	zinc finger and BTB domain containing 34	2
84614	ZBTB37	NA	zinc finger and BTB domain containing 37	6
253461	ZBTB38	NA	zinc finger and BTB domain containing 38	68
9880	ZBTB39	NA	zinc finger and BTB domain containing 39	4
57659	ZBTB4	NA	zinc finger and BTB domain containing 4	26
9923	ZBTB40	NA	zinc finger and BTB domain containing 40	2
360023	ZBTB41	NA	zinc finger and BTB domain containing 41	4
100128927	ZBTB42	NA	zinc finger and BTB domain containing 42	4
23099	ZBTB43	NA	zinc finger and BTB domain containing 43	2
29068	ZBTB44	NA	zinc finger and BTB domain containing 44	16
84878	ZBTB45	NA	zinc finger and BTB domain containing 45	4
140685	ZBTB46	NA	zinc finger and BTB domain containing 46	2
92999	ZBTB47	NA	zinc finger and BTB domain containing 47	4
3104	ZBTB48	NA	zinc finger and BTB domain containing 48	4
166793	ZBTB49	NA	zinc finger and BTB domain containing 49	2
9925	ZBTB5	NA	zinc finger and BTB domain containing 5	4
10773	ZBTB6	NA	zinc finger and BTB domain containing 6	2
51341	ZBTB7A	NA	zinc finger and BTB domain containing 7A	16
51043	ZBTB7B	NA	zinc finger and BTB domain containing 7B	6
201501	ZBTB7C	NA	zinc finger and BTB domain containing 7C	16
653121	ZBTB8A	NA	zinc finger and BTB domain containing 8A	8
728116	ZBTB8B	NA	zinc finger and BTB domain containing 8B	2
221504	ZBTB9	NA	zinc finger and BTB domain containing 9	4
84872	ZC3H10	NA	zinc finger CCCH-type containing 10	6
9877	ZC3H11A	NA	zinc finger CCCH-type containing 11A	6
80149	ZC3H12A	NA	zinc finger CCCH-type containing 12A	8
23091	ZC3H13	NA	zinc finger CCCH-type containing 13	44
79882	ZC3H14	NA	zinc finger CCCH-type containing 14	22
55854	ZC3H15	NA	zinc finger CCCH-type containing 15	6
124245	ZC3H18	NA	zinc finger CCCH-type containing 18	6
23144	ZC3H3	NA	zinc finger CCCH-type containing 3	4
23211	ZC3H4	NA	zinc finger CCCH-type containing 4	10
376940	ZC3H6	NA	zinc finger CCCH-type containing 6	12
29066	ZC3H7A	NA	zinc finger CCCH-type containing 7A	8
23264	ZC3H7B	NA	zinc finger CCCH-type containing 7B	10
84524	ZC3H8	NA	zinc finger CCCH-type containing 8	2
23318	ZCCHC11	NA	zinc finger, CCHC domain containing 11	10
79670	ZCCHC6	NA	zinc finger, CCHC domain containing 6	16
9839	ZEB2	NA	zinc finger E-box binding homeobox 2	74
57623	ZFAT	NA	zinc finger and AT hook domain containing	34
85446	ZFHX2	NA	zinc finger homeobox 2	8
463	ZFHX3	NA	zinc finger homeobox 3	22
79776	ZFHX4	NA	zinc finger homeobox 4	20
162239	ZFP1	NA	zinc finger protein 1 homolog (mouse)	2
64397	ZFP106	NA	zinc finger protein 106 homolog (mouse)	24
7771	ZFP112	NA	zinc finger protein 112 homolog (mouse)	8
57677	ZFP14	NA	zinc finger protein 14 homolog (mouse)	2
7541	ZFP161	NA	zinc finger protein 161 homolog (mouse)	6
80108	ZFP2	NA	zinc finger protein 2 homolog (mouse)	2
124961	ZFP3	NA	zinc finger protein 3 homolog (mouse)	6
22835	ZFP30	NA	zinc finger protein 30 homolog (mouse)	2
677	ZFP36L1	NA	zinc finger protein 36, C3H type-like 1	20
678	ZFP36L2	NA	zinc finger protein 36, C3H type-like 2	4
7539	ZFP37	NA	zinc finger protein 37 homolog (mouse)	4
286128	ZFP41	NA	zinc finger protein 41 homolog (mouse)	2
132625	ZFP42	NA	zinc finger protein 42 homolog (mouse)	4
346171	ZFP57	NA	zinc finger protein 57 homolog (mouse)	2
643836	ZFP62	NA	zinc finger protein 62 homolog (mouse)	8
55734	ZFP64	NA	zinc finger protein 64 homolog (mouse)	24
284406	ZFP82	NA	zinc finger protein 82 homolog (mouse)	8
146198	ZFP90	NA	zinc finger protein 90 homolog (mouse)	6
80829	ZFP91	NA	zinc finger protein 91 homolog (mouse)	4
161882	ZFPM1	NA	zinc finger protein, multitype 1	4
23414	ZFPM2	NA	zinc finger protein, multitype 2	22
7544	ZFY	NA	zinc finger protein, Y-linked	2
23503	ZFYVE26	NA	zinc finger, FYVE domain containing 26	14
100125288	ZGLP1	NA	zinc finger, GATA-like protein 1	2
84619	ZGPAT	NA	zinc finger, CCCH-type with G patch domain	8
11244	ZHX1	NA	zinc fingers and homeoboxes 1	10
22882	ZHX2	NA	zinc fingers and homeoboxes 2	36
23051	ZHX3	NA	zinc fingers and homeoboxes 3	12
7545	ZIC1	NA	Zic family member 1	34
7546	ZIC2	NA	Zic family member 2	30
7547	ZIC3	NA	Zic family member 3	18
84107	ZIC4	NA	Zic family member 4	36
85416	ZIC5	NA	Zic family member 5	18
284307	ZIK1	NA	zinc finger protein interacting with K protein 1 homolog (mouse)	4
23619	ZIM2	NA	zinc finger, imprinted 2	8
7586	ZKSCAN1	NA	zinc finger with KRAB and SCAN domains 1	14
342357	ZKSCAN2	NA	zinc finger with KRAB and SCAN domains 2	2
80317	ZKSCAN3	NA	zinc finger with KRAB and SCAN domains 3	2
387032	ZKSCAN4	NA	zinc finger with KRAB and SCAN domains 4	6
23660	ZKSCAN5	NA	zinc finger with KRAB and SCAN domains 5	6
84460	ZMAT1	NA	zinc finger, matrin-type 1	4
153527	ZMAT2	NA	zinc finger, matrin-type 2	2
64393	ZMAT3	NA	zinc finger, matrin-type 3	14
79698	ZMAT4	NA	zinc finger, matrin-type 4	2
55954	ZMAT5	NA	zinc finger, matrin-type 5	10
7556	ZNF10	NA	zinc finger protein 10	4
163227	ZNF100	NA	zinc finger protein 100	4
94039	ZNF101	NA	zinc finger protein 101	6
51427	ZNF107	NA	zinc finger protein 107	6
163071	ZNF114	NA	zinc finger protein 114	4
51351	ZNF117	NA	zinc finger protein 117	4
7559	ZNF12	NA	zinc finger protein 12	2
7675	ZNF121	NA	zinc finger protein 121	4
7678	ZNF124	NA	zinc finger protein 124	2
7690	ZNF131	NA	zinc finger protein 131	16
7691	ZNF132	NA	zinc finger protein 132	2
7692	ZNF133	NA	zinc finger protein 133	2
7693	ZNF134	NA	zinc finger protein 134	2
7694	ZNF135	NA	zinc finger protein 135	2
7695	ZNF136	NA	zinc finger protein 136	2
7697	ZNF138	NA	zinc finger protein 138	6
7561	ZNF14	NA	zinc finger protein 14	2
7699	ZNF140	NA	zinc finger protein 140	4
7700	ZNF141	NA	zinc finger protein 141	10
7701	ZNF142	NA	zinc finger protein 142	6
7705	ZNF146	NA	zinc finger protein 146	10
7707	ZNF148	NA	zinc finger protein 148	6
7710	ZNF154	NA	zinc finger protein 154	2
7711	ZNF155	NA	zinc finger protein 155	4
7712	ZNF157	NA	zinc finger protein 157	2
7564	ZNF16	NA	zinc finger protein 16	2
90338	ZNF160	NA	zinc finger protein 160	2
7718	ZNF165	NA	zinc finger protein 165	8
55888	ZNF167	NA	zinc finger protein 167	4
169841	ZNF169	NA	zinc finger protein 169	2
7565	ZNF17	NA	zinc finger protein 17	2
7727	ZNF174	NA	zinc finger protein 174	2
7728	ZNF175	NA	zinc finger protein 175	4
7730	ZNF177	NA	zinc finger protein 177	2
7566	ZNF18	NA	zinc finger protein 18	2
7733	ZNF180	NA	zinc finger protein 180	4
339318	ZNF181	NA	zinc finger protein 181	4
7569	ZNF182	NA	zinc finger protein 182	6
7738	ZNF184	NA	zinc finger protein 184	10
7741	ZNF187	NA	zinc finger protein 187	4
7743	ZNF189	NA	zinc finger protein 189	2
7567	ZNF19	NA	zinc finger protein 19	6
7745	ZNF192	NA	zinc finger protein 192	6
7746	ZNF193	NA	zinc finger protein 193	2
7748	ZNF195	NA	zinc finger protein 195	4
10168	ZNF197	NA	zinc finger protein 197	8
7549	ZNF2	NA	zinc finger protein 2	4
7568	ZNF20	NA	zinc finger protein 20	8
7752	ZNF200	NA	zinc finger protein 200	6
7753	ZNF202	NA	zinc finger protein 202	2
7755	ZNF205	NA	zinc finger protein 205	2
7756	ZNF207	NA	zinc finger protein 207	4
7757	ZNF208	NA	zinc finger protein 208	4
10520	ZNF211	NA	zinc finger protein 211	4
7988	ZNF212	NA	zinc finger protein 212	2
7760	ZNF213	NA	zinc finger protein 213	8
7761	ZNF214	NA	zinc finger protein 214	2
7762	ZNF215	NA	zinc finger protein 215	6
7764	ZNF217	NA	zinc finger protein 217	18
51222	ZNF219	NA	zinc finger protein 219	18
7570	ZNF22	NA	zinc finger protein 22 (KOX 15)	10
7638	ZNF221	NA	zinc finger protein 221	2
7673	ZNF222	NA	zinc finger protein 222	2
7766	ZNF223	NA	zinc finger protein 223	2
7767	ZNF224	NA	zinc finger protein 224	6
7768	ZNF225	NA	zinc finger protein 225	4
7769	ZNF226	NA	zinc finger protein 226	8
7770	ZNF227	NA	zinc finger protein 227	6
7772	ZNF229	NA	zinc finger protein 229	2
7571	ZNF23	NA	zinc finger protein 23 (KOX 16)	4
7773	ZNF230	NA	zinc finger protein 230	2
7775	ZNF232	NA	zinc finger protein 232	4
353355	ZNF233	NA	zinc finger protein 233	4
10780	ZNF234	NA	zinc finger protein 234	8
9310	ZNF235	NA	zinc finger protein 235	2
7776	ZNF236	NA	zinc finger protein 236	2
10472	ZNF238	NA	zinc finger protein 238	18
8187	ZNF239	NA	zinc finger protein 239	2
7572	ZNF24	NA	zinc finger protein 24	4
57209	ZNF248	NA	zinc finger protein 248	8
219749	ZNF25	NA	zinc finger protein 25	4
58500	ZNF250	NA	zinc finger protein 250	2
90987	ZNF251	NA	zinc finger protein 251	4
56242	ZNF253	NA	zinc finger protein 253	8
9534	ZNF254	NA	zinc finger protein 254	18
10172	ZNF256	NA	zinc finger protein 256	4
113835	ZNF257	NA	zinc finger protein 257	4
7574	ZNF26	NA	zinc finger protein 26	6
339324	ZNF260	NA	zinc finger protein 260	4
10127	ZNF263	NA	zinc finger protein 263	8
9422	ZNF264	NA	zinc finger protein 264	4
10781	ZNF266	NA	zinc finger protein 266	4
10308	ZNF267	NA	zinc finger protein 267	2
10795	ZNF268	NA	zinc finger protein 268	6
10778	ZNF271	NA	zinc finger protein 271	2
10793	ZNF273	NA	zinc finger protein 273	16
10782	ZNF274	NA	zinc finger protein 274	4
10838	ZNF275	NA	zinc finger protein 275	6
92822	ZNF276	NA	zinc finger protein 276	12
11179	ZNF277	NA	zinc finger protein 277	6
7576	ZNF28	NA	zinc finger protein 28	2
129025	ZNF280A	NA	zinc finger protein 280A	2
140883	ZNF280B	NA	zinc finger protein 280B	6
55609	ZNF280C	NA	zinc finger protein 280C	8
54816	ZNF280D	NA	zinc finger protein 280D	18
23528	ZNF281	NA	zinc finger protein 281	8
8427	ZNF282	NA	zinc finger protein 282	8
284349	ZNF283	NA	zinc finger protein 283	12
342909	ZNF284	NA	zinc finger protein 284	4
26974	ZNF285	NA	zinc finger protein 285	6
57336	ZNF287	NA	zinc finger protein 287	2
23036	ZNF292	NA	zinc finger protein 292	4
49854	ZNF295	NA	zinc finger protein 295	4
162979	ZNF296	NA	zinc finger protein 296	6
7551	ZNF3	NA	zinc finger protein 3	10
90075	ZNF30	NA	zinc finger protein 30	8
91975	ZNF300	NA	zinc finger protein 300	8
55900	ZNF302	NA	zinc finger protein 302	6
57343	ZNF304	NA	zinc finger protein 304	2
282890	ZNF311	NA	zinc finger protein 311	4
100131017	ZNF316	NA	zinc finger protein 316	6
57693	ZNF317	NA	zinc finger protein 317	4
24149	ZNF318	NA	zinc finger protein 318	10
57567	ZNF319	NA	zinc finger protein 319	2
7580	ZNF32	NA	zinc finger protein 32	10
162967	ZNF320	NA	zinc finger protein 320	2
399669	ZNF321P	NA	zinc finger protein 321, pseudogene	6
79692	ZNF322	NA	zinc finger protein 322	2
64288	ZNF323	NA	zinc finger protein 323	16
25799	ZNF324	NA	zinc finger protein 324	4
388569	ZNF324B	NA	zinc finger protein 324B	2
284695	ZNF326	NA	zinc finger protein 326	2
79673	ZNF329	NA	zinc finger protein 329	8
55422	ZNF331	NA	zinc finger protein 331	42
84449	ZNF333	NA	zinc finger protein 333	2
55713	ZNF334	NA	zinc finger protein 334	2
63925	ZNF335	NA	zinc finger protein 335	12
26152	ZNF337	NA	zinc finger protein 337	6
7581	ZNF33A	NA	zinc finger protein 33A	6
7582	ZNF33B	NA	zinc finger protein 33B	6
80778	ZNF34	NA	zinc finger protein 34	2
84905	ZNF341	NA	zinc finger protein 341	2
79175	ZNF343	NA	zinc finger protein 343	2
25850	ZNF345	NA	zinc finger protein 345	8
23567	ZNF346	NA	zinc finger protein 346	4
84671	ZNF347	NA	zinc finger protein 347	2
7584	ZNF35	NA	zinc finger protein 35	2
59348	ZNF350	NA	zinc finger protein 350	2
6940	ZNF354A	NA	zinc finger protein 354A	6
117608	ZNF354B	NA	zinc finger protein 354B	6
30832	ZNF354C	NA	zinc finger protein 354C	2
140467	ZNF358	NA	zinc finger protein 358	8
149076	ZNF362	NA	zinc finger protein 362	8
22891	ZNF365	NA	zinc finger protein 365	20
167465	ZNF366	NA	zinc finger protein 366	2
195828	ZNF367	NA	zinc finger protein 367	8
7587	ZNF37A	NA	zinc finger protein 37A	2
84911	ZNF382	NA	zinc finger protein 382	4
163087	ZNF383	NA	zinc finger protein 383	4
171017	ZNF384	NA	zinc finger protein 384	18
25946	ZNF385A	NA	zinc finger protein 385A	18
151126	ZNF385B	NA	zinc finger protein 385B	36
201181	ZNF385C	NA	zinc finger protein 385C	2
79750	ZNF385D	NA	zinc finger protein 385D	26
346157	ZNF391	NA	zinc finger protein 391	10
84124	ZNF394	NA	zinc finger protein 394	2
55893	ZNF395	NA	zinc finger protein 395	16
252884	ZNF396	NA	zinc finger protein 396	2
84307	ZNF397	NA	zinc finger protein 397	4
57541	ZNF398	NA	zinc finger protein 398	10
55628	ZNF407	NA	zinc finger protein 407	2
79797	ZNF408	NA	zinc finger protein 408	2
7592	ZNF41	NA	zinc finger protein 41	4
57862	ZNF410	NA	zinc finger protein 410	12
84330	ZNF414	NA	zinc finger protein 414	6
55786	ZNF415	NA	zinc finger protein 415	2
55659	ZNF416	NA	zinc finger protein 416	2
147687	ZNF417	NA	zinc finger protein 417	2
147686	ZNF418	NA	zinc finger protein 418	2
79744	ZNF419	NA	zinc finger protein 419	4
147923	ZNF420	NA	zinc finger protein 420	2
23090	ZNF423	NA	zinc finger protein 423	8
155054	ZNF425	NA	zinc finger protein 425	2
79088	ZNF426	NA	zinc finger protein 426	6
126299	ZNF428	NA	zinc finger protein 428	14
353088	ZNF429	NA	zinc finger protein 429	4
7594	ZNF43	NA	zinc finger protein 43	8
80264	ZNF430	NA	zinc finger protein 430	4
170959	ZNF431	NA	zinc finger protein 431	4
9668	ZNF432	NA	zinc finger protein 432	4
163059	ZNF433	NA	zinc finger protein 433	2
54925	ZNF434	NA	zinc finger protein 434	2
80818	ZNF436	NA	zinc finger protein 436	14
220929	ZNF438	NA	zinc finger protein 438	16
90594	ZNF439	NA	zinc finger protein 439	2
51710	ZNF44	NA	zinc finger protein 44	10
126070	ZNF440	NA	zinc finger protein 440	2
126068	ZNF441	NA	zinc finger protein 441	6
79973	ZNF442	NA	zinc finger protein 442	4
10224	ZNF443	NA	zinc finger protein 443	6
55311	ZNF444	NA	zinc finger protein 444	8
353274	ZNF445	NA	zinc finger protein 445	2
55663	ZNF446	NA	zinc finger protein 446	4
203523	ZNF449	NA	zinc finger protein 449	2
7596	ZNF45	NA	zinc finger protein 45	4
26036	ZNF451	NA	zinc finger protein 451	8
285676	ZNF454	NA	zinc finger protein 454	2
10794	ZNF460	NA	zinc finger protein 460	20
92283	ZNF461	NA	zinc finger protein 461	2
58499	ZNF462	NA	zinc finger protein 462	10
168544	ZNF467	NA	zinc finger protein 467	12
90333	ZNF468	NA	zinc finger protein 468	2
84627	ZNF469	NA	zinc finger protein 469	2
388566	ZNF470	NA	zinc finger protein 470	8
57573	ZNF471	NA	zinc finger protein 471	4
25888	ZNF473	NA	zinc finger protein 473	10
133923	ZNF474	NA	zinc finger protein 474	8
197407	ZNF48	NA	zinc finger protein 48	12
147657	ZNF480	NA	zinc finger protein 480	2
158399	ZNF483	NA	zinc finger protein 483	4
83744	ZNF484	NA	zinc finger protein 484	2
220992	ZNF485	NA	zinc finger protein 485	4
90649	ZNF486	NA	zinc finger protein 486	4
642819	ZNF487P	NA	zinc finger protein 487, pseudogene	4
118738	ZNF488	NA	zinc finger protein 488	4
57474	ZNF490	NA	zinc finger protein 490	8
126069	ZNF491	NA	zinc finger protein 491	2
57615	ZNF492	NA	zinc finger protein 492	4
284443	ZNF493	NA	zinc finger protein 493	4
84838	ZNF496	NA	zinc finger protein 496	4
162968	ZNF497	NA	zinc finger protein 497	2
221785	ZNF498	NA	zinc finger protein 498	2
26048	ZNF500	NA	zinc finger protein 500	2
115560	ZNF501	NA	zinc finger protein 501	2
91392	ZNF502	NA	zinc finger protein 502	4
84858	ZNF503	NA	zinc finger protein 503	12
440515	ZNF506	NA	zinc finger protein 506	4
22847	ZNF507	NA	zinc finger protein 507	4
22869	ZNF510	NA	zinc finger protein 510	2
118472	ZNF511	NA	zinc finger protein 511	12
84450	ZNF512	NA	zinc finger protein 512	8
57473	ZNF512B	NA	zinc finger protein 512B	6
130557	ZNF513	NA	zinc finger protein 513	2
84874	ZNF514	NA	zinc finger protein 514	4
9658	ZNF516	NA	zinc finger protein 516	12
340385	ZNF517	NA	zinc finger protein 517	2
9849	ZNF518A	NA	zinc finger protein 518A	12
85460	ZNF518B	NA	zinc finger protein 518B	4
162655	ZNF519	NA	zinc finger protein 519	2
25925	ZNF521	NA	zinc finger protein 521	14
147807	ZNF524	NA	zinc finger protein 524	6
170958	ZNF525	NA	zinc finger protein 525	2
116115	ZNF526	NA	zinc finger protein 526	2
84503	ZNF527	NA	zinc finger protein 527	4
84436	ZNF528	NA	zinc finger protein 528	2
57711	ZNF529	NA	zinc finger protein 529	8
348327	ZNF530	NA	zinc finger protein 530	2
55205	ZNF532	NA	zinc finger protein 532	24
147658	ZNF534	NA	zinc finger protein 534	6
9745	ZNF536	NA	zinc finger protein 536	6
163255	ZNF540	NA	zinc finger protein 540	8
84215	ZNF541	NA	zinc finger protein 541	4
147947	ZNF542	NA	zinc finger protein 542	10
125919	ZNF543	NA	zinc finger protein 543	4
27300	ZNF544	NA	zinc finger protein 544	4
339327	ZNF546	NA	zinc finger protein 546	4
284306	ZNF547	NA	zinc finger protein 547	2
147694	ZNF548	NA	zinc finger protein 548	4
256051	ZNF549	NA	zinc finger protein 549	2
162972	ZNF550	NA	zinc finger protein 550	4
90233	ZNF551	NA	zinc finger protein 551	4
79818	ZNF552	NA	zinc finger protein 552	4
115196	ZNF554	NA	zinc finger protein 554	4
148254	ZNF555	NA	zinc finger protein 555	4
80032	ZNF556	NA	zinc finger protein 556	4
79230	ZNF557	NA	zinc finger protein 557	4
148156	ZNF558	NA	zinc finger protein 558	4
84527	ZNF559	NA	zinc finger protein 559	2
147741	ZNF560	NA	zinc finger protein 560	4
93134	ZNF561	NA	zinc finger protein 561	4
54811	ZNF562	NA	zinc finger protein 562	6
147837	ZNF563	NA	zinc finger protein 563	12
163050	ZNF564	NA	zinc finger protein 564	4
147929	ZNF565	NA	zinc finger protein 565	6
84924	ZNF566	NA	zinc finger protein 566	8
163081	ZNF567	NA	zinc finger protein 567	2
374900	ZNF568	NA	zinc finger protein 568	8
148266	ZNF569	NA	zinc finger protein 569	8
126295	ZNF57	NA	zinc finger protein 57	2
148268	ZNF570	NA	zinc finger protein 570	6
51276	ZNF571	NA	zinc finger protein 571	8
137209	ZNF572	NA	zinc finger protein 572	4
126231	ZNF573	NA	zinc finger protein 573	6
64763	ZNF574	NA	zinc finger protein 574	2
284346	ZNF575	NA	zinc finger protein 575	4
79177	ZNF576	NA	zinc finger protein 576	6
84765	ZNF577	NA	zinc finger protein 577	4
147660	ZNF578	NA	zinc finger protein 578	2
163033	ZNF579	NA	zinc finger protein 579	4
51157	ZNF580	NA	zinc finger protein 580	16
51545	ZNF581	NA	zinc finger protein 581	8
147948	ZNF582	NA	zinc finger protein 582	4
147949	ZNF583	NA	zinc finger protein 583	2
201514	ZNF584	NA	zinc finger protein 584	4
199704	ZNF585A	NA	zinc finger protein 585A	6
92285	ZNF585B	NA	zinc finger protein 585B	2
54807	ZNF586	NA	zinc finger protein 586	4
84914	ZNF587	NA	zinc finger protein 587	12
51385	ZNF589	NA	zinc finger protein 589	6
9640	ZNF592	NA	zinc finger protein 592	6
51042	ZNF593	NA	zinc finger protein 593	4
84622	ZNF594	NA	zinc finger protein 594	2
152687	ZNF595	NA	zinc finger protein 595	4
169270	ZNF596	NA	zinc finger protein 596	4
146434	ZNF597	NA	zinc finger protein 597	4
90850	ZNF598	NA	zinc finger protein 598	4
148103	ZNF599	NA	zinc finger protein 599	2
162966	ZNF600	NA	zinc finger protein 600	4
100289635	ZNF605	NA	zinc finger protein 605	2
80095	ZNF606	NA	zinc finger protein 606	2
84775	ZNF607	NA	zinc finger protein 607	4
57507	ZNF608	NA	zinc finger protein 608	28
23060	ZNF609	NA	zinc finger protein 609	6
162963	ZNF610	NA	zinc finger protein 610	6
81856	ZNF611	NA	zinc finger protein 611	2
79898	ZNF613	NA	zinc finger protein 613	2
80110	ZNF614	NA	zinc finger protein 614	4
284370	ZNF615	NA	zinc finger protein 615	2
90317	ZNF616	NA	zinc finger protein 616	2
114991	ZNF618	NA	zinc finger protein 618	4
285267	ZNF619	NA	zinc finger protein 619	2
253639	ZNF620	NA	zinc finger protein 620	6
285268	ZNF621	NA	zinc finger protein 621	6
90441	ZNF622	NA	zinc finger protein 622	4
9831	ZNF623	NA	zinc finger protein 623	2
57547	ZNF624	NA	zinc finger protein 624	2
90589	ZNF625	NA	zinc finger protein 625	6
199777	ZNF626	NA	zinc finger protein 626	6
199692	ZNF627	NA	zinc finger protein 627	6
89887	ZNF628	NA	zinc finger protein 628	4
23361	ZNF629	NA	zinc finger protein 629	4
51193	ZNF639	NA	zinc finger protein 639	4
121274	ZNF641	NA	zinc finger protein 641	2
339559	ZNF642	NA	zinc finger protein 642	2
65243	ZNF643	NA	zinc finger protein 643	6
84146	ZNF644	NA	zinc finger protein 644	16
9726	ZNF646	NA	zinc finger protein 646	4
65251	ZNF649	NA	zinc finger protein 649	8
22834	ZNF652	NA	zinc finger protein 652	10
115950	ZNF653	NA	zinc finger protein 653	2
55279	ZNF654	NA	zinc finger protein 654	2
79027	ZNF655	NA	zinc finger protein 655	14
285349	ZNF660	NA	zinc finger protein 660	2
389114	ZNF662	NA	zinc finger protein 662	2
100130934	ZNF663	NA	zinc finger protein 663	2
144348	ZNF664	NA	zinc finger protein 664	6
79788	ZNF665	NA	zinc finger protein 665	2
63934	ZNF667	NA	zinc finger protein 667	4
79759	ZNF668	NA	zinc finger protein 668	12
79862	ZNF669	NA	zinc finger protein 669	2
7617	ZNF66P	NA	zinc finger protein 66, pseudogene	4
93474	ZNF670	NA	zinc finger protein 670	4
79891	ZNF671	NA	zinc finger protein 671	4
79894	ZNF672	NA	zinc finger protein 672	12
641339	ZNF674	NA	zinc finger protein 674	2
171392	ZNF675	NA	zinc finger protein 675	8
163223	ZNF676	NA	zinc finger protein 676	4
342926	ZNF677	NA	zinc finger protein 677	6
339500	ZNF678	NA	zinc finger protein 678	4
340252	ZNF680	NA	zinc finger protein 680	4
148213	ZNF681	NA	zinc finger protein 681	4
91120	ZNF682	NA	zinc finger protein 682	8
257101	ZNF683	NA	zinc finger protein 683	12
127396	ZNF684	NA	zinc finger protein 684	4
57592	ZNF687	NA	zinc finger protein 687	6
146542	ZNF688	NA	zinc finger protein 688	8
115509	ZNF689	NA	zinc finger protein 689	10
7620	ZNF69	NA	zinc finger protein 69	4
51058	ZNF691	NA	zinc finger protein 691	2
55657	ZNF692	NA	zinc finger protein 692	10
57116	ZNF695	NA	zinc finger protein 695	6
79943	ZNF696	NA	zinc finger protein 696	6
90874	ZNF697	NA	zinc finger protein 697	4
374879	ZNF699	NA	zinc finger protein 699	4
7553	ZNF7	NA	zinc finger protein 7	4
7621	ZNF70	NA	zinc finger protein 70	6
90592	ZNF700	NA	zinc finger protein 700	6
55762	ZNF701	NA	zinc finger protein 701	2
79986	ZNF702P	NA	zinc finger protein 702, pseudogene	4
80139	ZNF703	NA	zinc finger protein 703	4
619279	ZNF704	NA	zinc finger protein 704	4
440077	ZNF705A	NA	zinc finger protein 705A	2
51123	ZNF706	NA	zinc finger protein 706	16
286075	ZNF707	NA	zinc finger protein 707	4
7562	ZNF708	NA	zinc finger protein 708	8
163051	ZNF709	NA	zinc finger protein 709	8
58491	ZNF71	NA	zinc finger protein 71	4
374655	ZNF710	NA	zinc finger protein 710	12
7552	ZNF711	NA	zinc finger protein 711	12
349075	ZNF713	NA	zinc finger protein 713	2
148206	ZNF714	NA	zinc finger protein 714	6
441234	ZNF716	NA	zinc finger protein 716	4
100131827	ZNF717	NA	zinc finger protein 717	4
255403	ZNF718	NA	zinc finger protein 718	8
124411	ZNF720	NA	zinc finger protein 720	4
170960	ZNF721	NA	zinc finger protein 721	4
440519	ZNF724P	NA	zinc finger protein 724, pseudogene	2
100128853	ZNF725	NA	zinc finger protein 725	2
730087	ZNF726	NA	zinc finger protein 726	4
442319	ZNF727	NA	zinc finger protein 727	2
100287226	ZNF729	NA	zinc finger protein 729	4
100129543	ZNF730	NA	zinc finger protein 730	4
654254	ZNF732	NA	zinc finger protein 732	2
100129842	ZNF737	NA	zinc finger protein 737	10
7625	ZNF74	NA	zinc finger protein 74	4
283337	ZNF740	NA	zinc finger protein 740	6
155061	ZNF746	NA	zinc finger protein 746	4
65988	ZNF747	NA	zinc finger protein 747	4
388567	ZNF749	NA	zinc finger protein 749	6
79755	ZNF750	NA	zinc finger protein 750	4
7627	ZNF75A	NA	zinc finger protein 75a	2
7626	ZNF75D	NA	zinc finger protein 75D	6
7629	ZNF76	NA	zinc finger protein 76	6
388561	ZNF761	NA	zinc finger protein 761	2
284390	ZNF763	NA	zinc finger protein 763	8
92595	ZNF764	NA	zinc finger protein 764	8
91661	ZNF765	NA	zinc finger protein 765	4
90321	ZNF766	NA	zinc finger protein 766	6
79724	ZNF768	NA	zinc finger protein 768	8
58492	ZNF77	NA	zinc finger protein 77	2
54989	ZNF770	NA	zinc finger protein 770	8
51333	ZNF771	NA	zinc finger protein 771	6
400720	ZNF772	NA	zinc finger protein 772	2
374928	ZNF773	NA	zinc finger protein 773	2
342132	ZNF774	NA	zinc finger protein 774	2
285971	ZNF775	NA	zinc finger protein 775	8
284309	ZNF776	NA	zinc finger protein 776	8
27153	ZNF777	NA	zinc finger protein 777	4
197320	ZNF778	NA	zinc finger protein 778	2
284323	ZNF780A	NA	zinc finger protein 780A	4
163131	ZNF780B	NA	zinc finger protein 780B	2
163115	ZNF781	NA	zinc finger protein 781	10
158431	ZNF782	NA	zinc finger protein 782	4
100289678	ZNF783	NA	zinc finger family member 783	6
147808	ZNF784	NA	zinc finger protein 784	4
146540	ZNF785	NA	zinc finger protein 785	4
136051	ZNF786	NA	zinc finger protein 786	2
126208	ZNF787	NA	zinc finger protein 787	4
388507	ZNF788	NA	zinc finger family member 788	4
285989	ZNF789	NA	zinc finger protein 789	4
7633	ZNF79	NA	zinc finger protein 79	2
388536	ZNF790	NA	zinc finger protein 790	8
163049	ZNF791	NA	zinc finger protein 791	8
126375	ZNF792	NA	zinc finger protein 792	6
390927	ZNF793	NA	zinc finger protein 793	6
90576	ZNF799	NA	zinc finger protein 799	4
7554	ZNF8	NA	zinc finger protein 8	4
168850	ZNF800	NA	zinc finger protein 800	16
91752	ZNF804A	NA	zinc finger protein 804A	8
219578	ZNF804B	NA	zinc finger protein 804B	8
390980	ZNF805	NA	zinc finger protein 805	8
388558	ZNF808	NA	zinc finger protein 808	4
347344	ZNF81	NA	zinc finger protein 81	6
729648	ZNF812	NA	zinc finger protein 812	6
126017	ZNF813	NA	zinc finger protein 813	2
730051	ZNF814	NA	zinc finger protein 814	6
125893	ZNF816	NA	zinc finger protein 816	6
55565	ZNF821	NA	zinc finger protein 821	2
55552	ZNF823	NA	zinc finger protein 823	2
152485	ZNF827	NA	zinc finger protein 827	10
374899	ZNF829	NA	zinc finger protein 829	8
55769	ZNF83	NA	zinc finger protein 83	6
91603	ZNF830	NA	zinc finger protein 830	2
128611	ZNF831	NA	zinc finger protein 831	2
401898	ZNF833P	NA	zinc finger protein 833, pseudogene	6
90485	ZNF835	NA	zinc finger protein 835	2
162962	ZNF836	NA	zinc finger protein 836	6
116412	ZNF837	NA	zinc finger protein 837	2
55778	ZNF839	NA	zinc finger protein 839	2
7637	ZNF84	NA	zinc finger protein 84	10
284371	ZNF841	NA	zinc finger protein 841	2
283933	ZNF843	NA	zinc finger protein 843	2
284391	ZNF844	NA	zinc finger protein 844	8
91664	ZNF845	NA	zinc finger protein 845	2
162993	ZNF846	NA	zinc finger protein 846	2
7639	ZNF85	NA	zinc finger protein 85	4
54753	ZNF853	NA	zinc finger protein 853	4
344787	ZNF860	NA	zinc finger protein 860	2
642280	ZNF876P	NA	zinc finger protein 876, pseudogene	4
729747	ZNF878	NA	zinc finger protein 878	2
345462	ZNF879	NA	zinc finger protein 879	4
400713	ZNF880	NA	zinc finger protein 880	2
440122	ZNF891	NA	zinc finger protein 891	6
7643	ZNF90	NA	zinc finger protein 90	4
7644	ZNF91	NA	zinc finger protein 91	2
168374	ZNF92	NA	zinc finger protein 92	4
81931	ZNF93	NA	zinc finger protein 93	8
148198	ZNF98	NA	zinc finger protein 98	4
7652	ZNF99	NA	zinc finger protein 99	4
57169	ZNFX1	NA	zinc finger, NFX1-type containing 1	6
284312	ZSCAN1	NA	zinc finger and SCAN domain containing 1	4
84891	ZSCAN10	NA	zinc finger and SCAN domain containing 10	4
9753	ZSCAN12	NA	zinc finger and SCAN domain containing 12	6
80345	ZSCAN16	NA	zinc finger and SCAN domain containing 16	2
65982	ZSCAN18	NA	zinc finger and SCAN domain containing 18	6
54993	ZSCAN2	NA	zinc finger and SCAN domain containing 2	12
7579	ZSCAN20	NA	zinc finger and SCAN domain containing 20	2
7589	ZSCAN21	NA	zinc finger and SCAN domain containing 21	4
342945	ZSCAN22	NA	zinc finger and SCAN domain containing 22	2
222696	ZSCAN23	NA	zinc finger and SCAN domain containing 23	4
146050	ZSCAN29	NA	zinc finger and SCAN domain containing 29	2
100101467	ZSCAN30	NA	zinc finger and SCAN domain containing 30	4
79149	ZSCAN5A	NA	zinc finger and SCAN domain containing 5A	2
221302	ZUFSP	NA	zinc finger with UFM1-specific peptidase domain	4
7789	ZXDA	NA	zinc finger, X-linked, duplicated A	6
158586	ZXDB	NA	zinc finger, X-linked, duplicated B	6
79364	ZXDC	NA	ZXD family zinc finger C	10
26009	ZZZ3	NA	zinc finger, ZZ-type containing 3	10
