## Supplemental Tables for "The dynamic, combinatorial cis-regulatory lexicon of epidermal differentiation": table_S10.mpra.seqs.xlsx (part 1 of 3)

### Sheet: table_S6.mpra.seqs
	unique_id	sequence.mpra	ATAC_SIGNALS.NORM	H3K27ac_SIGNALS.NORM	combos	edge_indices	example_combo_id	example_fileidx	example_id	example_metadata	logits.motif_mut	logits.norm	motifs	sequence-weighted.active.pwm-scores.thresh.max.idx.motif_mut	sequence-weighted.active.pwm-scores.thresh.max.val.motif_mut	sequence.active.gc_fract	sequence.motif_mut.string	sequence.nn	synergy.dist.0	synergy.scores.diff.sig.0	consensus_idx
0	ggr.TRAJ_LABELS-0.grammar-18.annot-10.565.combo-00.barcode-0	ACTGGCCGCTTCACTGAAAATCTTCTTGCTATTTTAACAAGCTTCAGAATATTTTTTTTCTTTAACAATGAGTGTGAAGTCATATCTCATTGTGGTTTTGACTTGCATTTCCTTAATGGCTATGGATGAGTAACTGGGTGAGCTTTTAATATCTGAAAGTATGTAGCAAACGTGGTCTCGAGGCTAGCCGTCCTAGAGAGGAAGCTCTAGATCGGAAGAGCGTCG	2.5414727,2.4616334,2.0114255,1.7909555,1.5010518,2.0531602,1.6538115,1.7854594,1.0383157,0.42617226,1.0430413,1.2895962,0.55609846	1.5118711,0.0,0.0	0,0	76.0,107.0	ggr.TRAJ_LABELS-0.grammar-18.annot-10.565.combo-00	565	ggr.TRAJ_LABELS-0.grammar-18.annot-10.565	region=chr10:33942314-33943336;active=chr10:33942564-33942764;features=chr10:33942164-33943164	3.0914845,3.0035653,2.8316915,2.5743678,2.3201404,2.0586946,1.9273771,2.1481507,1.8084999,1.593003,1.572033,1.8708824,1.8344138,3.604791,0.035034284,0.094311245,2.8450546,0.17673755,0.20085618	3.0914845,3.0035653,2.8316915,2.5743678,2.3201404,2.0586946,1.9273771,2.1481507,1.8084999,1.593003,1.572033,1.8708824,1.8344138,3.604791,0.035034284,0.094311245,2.8450546,0.17673755,0.20085618	TBX21,HOXA1	0,0	0.0,0.0	0.325		AAAATCTTCTTGCTATTTTAACAAGCTTCAGAATATTTTTTTTCTTTAACAATGAGTGTGAAGTCATATCTCATTGTGGTTTTGACTTGCATTTCCTTAATGGCTATGGATGAGTAACTGGGTGAGCTTTTAATATCTGAAAGTATGTAGCAAACGTGGT	31	1,1,1,1,1,1,1,1,1,1,1,1,1,1,0,0,1,0,0	0
1	ggr.TRAJ_LABELS-0.grammar-18.annot-10.565.combo-00.barcode-1	ACTGGCCGCTTCACTGAAAATCTTCTTGCTATTTTAACAAGCTTCAGAATATTTTTTTTCTTTAACAATGAGTGTGAAGTCATATCTCATTGTGGTTTTGACTTGCATTTCCTTAATGGCTATGGATGAGTAACTGGGTGAGCTTTTAATATCTGAAAGTATGTAGCAAACGTGGTCTCGAGGCTAGCACCAGAGATAATGAAGCTCTAGATCGGAAGAGCGTCG	2.5414727,2.4616334,2.0114255,1.7909555,1.5010518,2.0531602,1.6538115,1.7854594,1.0383157,0.42617226,1.0430413,1.2895962,0.55609846	1.5118711,0.0,0.0	0,0	76.0,107.0	ggr.TRAJ_LABELS-0.grammar-18.annot-10.565.combo-00	565	ggr.TRAJ_LABELS-0.grammar-18.annot-10.565	region=chr10:33942314-33943336;active=chr10:33942564-33942764;features=chr10:33942164-33943164	3.0914845,3.0035653,2.8316915,2.5743678,2.3201404,2.0586946,1.9273771,2.1481507,1.8084999,1.593003,1.572033,1.8708824,1.8344138,3.604791,0.035034284,0.094311245,2.8450546,0.17673755,0.20085618	3.0914845,3.0035653,2.8316915,2.5743678,2.3201404,2.0586946,1.9273771,2.1481507,1.8084999,1.593003,1.572033,1.8708824,1.8344138,3.604791,0.035034284,0.094311245,2.8450546,0.17673755,0.20085618	TBX21,HOXA1	0,0	0.0,0.0	0.325		AAAATCTTCTTGCTATTTTAACAAGCTTCAGAATATTTTTTTTCTTTAACAATGAGTGTGAAGTCATATCTCATTGTGGTTTTGACTTGCATTTCCTTAATGGCTATGGATGAGTAACTGGGTGAGCTTTTAATATCTGAAAGTATGTAGCAAACGTGGT	31	1,1,1,1,1,1,1,1,1,1,1,1,1,1,0,0,1,0,0	0
2	ggr.TRAJ_LABELS-0.grammar-18.annot-10.565.combo-00.barcode-2	ACTGGCCGCTTCACTGAAAATCTTCTTGCTATTTTAACAAGCTTCAGAATATTTTTTTTCTTTAACAATGAGTGTGAAGTCATATCTCATTGTGGTTTTGACTTGCATTTCCTTAATGGCTATGGATGAGTAACTGGGTGAGCTTTTAATATCTGAAAGTATGTAGCAAACGTGGTCTCGAGGCTAGCCCGACGGAAGTAATGGCAGCAGATCGGAAGAGCGTCG	2.5414727,2.4616334,2.0114255,1.7909555,1.5010518,2.0531602,1.6538115,1.7854594,1.0383157,0.42617226,1.0430413,1.2895962,0.55609846	1.5118711,0.0,0.0	0,0	76.0,107.0	ggr.TRAJ_LABELS-0.grammar-18.annot-10.565.combo-00	565	ggr.TRAJ_LABELS-0.grammar-18.annot-10.565	region=chr10:33942314-33943336;active=chr10:33942564-33942764;features=chr10:33942164-33943164	3.0914845,3.0035653,2.8316915,2.5743678,2.3201404,2.0586946,1.9273771,2.1481507,1.8084999,1.593003,1.572033,1.8708824,1.8344138,3.604791,0.035034284,0.094311245,2.8450546,0.17673755,0.20085618	3.0914845,3.0035653,2.8316915,2.5743678,2.3201404,2.0586946,1.9273771,2.1481507,1.8084999,1.593003,1.572033,1.8708824,1.8344138,3.604791,0.035034284,0.094311245,2.8450546,0.17673755,0.20085618	TBX21,HOXA1	0,0	0.0,0.0	0.325		AAAATCTTCTTGCTATTTTAACAAGCTTCAGAATATTTTTTTTCTTTAACAATGAGTGTGAAGTCATATCTCATTGTGGTTTTGACTTGCATTTCCTTAATGGCTATGGATGAGTAACTGGGTGAGCTTTTAATATCTGAAAGTATGTAGCAAACGTGGT	31	1,1,1,1,1,1,1,1,1,1,1,1,1,1,0,0,1,0,0	0
3	ggr.TRAJ_LABELS-0.grammar-18.annot-10.565.combo-00.barcode-3	ACTGGCCGCTTCACTGAAAATCTTCTTGCTATTTTAACAAGCTTCAGAATATTTTTTTTCTTTAACAATGAGTGTGAAGTCATATCTCATTGTGGTTTTGACTTGCATTTCCTTAATGGCTATGGATGAGTAACTGGGTGAGCTTTTAATATCTGAAAGTATGTAGCAAACGTGGTCTCGAGGCTAGCGATACAAGCATGTAGAGCTAAGATCGGAAGAGCGTCG	2.5414727,2.4616334,2.0114255,1.7909555,1.5010518,2.0531602,1.6538115,1.7854594,1.0383157,0.42617226,1.0430413,1.2895962,0.55609846	1.5118711,0.0,0.0	0,0	76.0,107.0	ggr.TRAJ_LABELS-0.grammar-18.annot-10.565.combo-00	565	ggr.TRAJ_LABELS-0.grammar-18.annot-10.565	region=chr10:33942314-33943336;active=chr10:33942564-33942764;features=chr10:33942164-33943164	3.0914845,3.0035653,2.8316915,2.5743678,2.3201404,2.0586946,1.9273771,2.1481507,1.8084999,1.593003,1.572033,1.8708824,1.8344138,3.604791,0.035034284,0.094311245,2.8450546,0.17673755,0.20085618	3.0914845,3.0035653,2.8316915,2.5743678,2.3201404,2.0586946,1.9273771,2.1481507,1.8084999,1.593003,1.572033,1.8708824,1.8344138,3.604791,0.035034284,0.094311245,2.8450546,0.17673755,0.20085618	TBX21,HOXA1	0,0	0.0,0.0	0.325		AAAATCTTCTTGCTATTTTAACAAGCTTCAGAATATTTTTTTTCTTTAACAATGAGTGTGAAGTCATATCTCATTGTGGTTTTGACTTGCATTTCCTTAATGGCTATGGATGAGTAACTGGGTGAGCTTTTAATATCTGAAAGTATGTAGCAAACGTGGT	31	1,1,1,1,1,1,1,1,1,1,1,1,1,1,0,0,1,0,0	0
4	ggr.TRAJ_LABELS-0.grammar-18.annot-10.565.combo-00.barcode-4	ACTGGCCGCTTCACTGAAAATCTTCTTGCTATTTTAACAAGCTTCAGAATATTTTTTTTCTTTAACAATGAGTGTGAAGTCATATCTCATTGTGGTTTTGACTTGCATTTCCTTAATGGCTATGGATGAGTAACTGGGTGAGCTTTTAATATCTGAAAGTATGTAGCAAACGTGGTCTCGAGGCTAGCAGTTGTGGTCTCAACTTCAAAGATCGGAAGAGCGTCG	2.5414727,2.4616334,2.0114255,1.7909555,1.5010518,2.0531602,1.6538115,1.7854594,1.0383157,0.42617226,1.0430413,1.2895962,0.55609846	1.5118711,0.0,0.0	0,0	76.0,107.0	ggr.TRAJ_LABELS-0.grammar-18.annot-10.565.combo-00	565	ggr.TRAJ_LABELS-0.grammar-18.annot-10.565	region=chr10:33942314-33943336;active=chr10:33942564-33942764;features=chr10:33942164-33943164	3.0914845,3.0035653,2.8316915,2.5743678,2.3201404,2.0586946,1.9273771,2.1481507,1.8084999,1.593003,1.572033,1.8708824,1.8344138,3.604791,0.035034284,0.094311245,2.8450546,0.17673755,0.20085618	3.0914845,3.0035653,2.8316915,2.5743678,2.3201404,2.0586946,1.9273771,2.1481507,1.8084999,1.593003,1.572033,1.8708824,1.8344138,3.604791,0.035034284,0.094311245,2.8450546,0.17673755,0.20085618	TBX21,HOXA1	0,0	0.0,0.0	0.325		AAAATCTTCTTGCTATTTTAACAAGCTTCAGAATATTTTTTTTCTTTAACAATGAGTGTGAAGTCATATCTCATTGTGGTTTTGACTTGCATTTCCTTAATGGCTATGGATGAGTAACTGGGTGAGCTTTTAATATCTGAAAGTATGTAGCAAACGTGGT	31	1,1,1,1,1,1,1,1,1,1,1,1,1,1,0,0,1,0,0	0
5	ggr.TRAJ_LABELS-0.grammar-18.annot-10.565.combo-00.barcode-5	ACTGGCCGCTTCACTGAAAATCTTCTTGCTATTTTAACAAGCTTCAGAATATTTTTTTTCTTTAACAATGAGTGTGAAGTCATATCTCATTGTGGTTTTGACTTGCATTTCCTTAATGGCTATGGATGAGTAACTGGGTGAGCTTTTAATATCTGAAAGTATGTAGCAAACGTGGTCTCGAGGCTAGCCTTAATTGCTATCTCTTCGTAGATCGGAAGAGCGTCG	2.5414727,2.4616334,2.0114255,1.7909555,1.5010518,2.0531602,1.6538115,1.7854594,1.0383157,0.42617226,1.0430413,1.2895962,0.55609846	1.5118711,0.0,0.0	0,0	76.0,107.0	ggr.TRAJ_LABELS-0.grammar-18.annot-10.565.combo-00	565	ggr.TRAJ_LABELS-0.grammar-18.annot-10.565	region=chr10:33942314-33943336;active=chr10:33942564-33942764;features=chr10:33942164-33943164	3.0914845,3.0035653,2.8316915,2.5743678,2.3201404,2.0586946,1.9273771,2.1481507,1.8084999,1.593003,1.572033,1.8708824,1.8344138,3.604791,0.035034284,0.094311245,2.8450546,0.17673755,0.20085618	3.0914845,3.0035653,2.8316915,2.5743678,2.3201404,2.0586946,1.9273771,2.1481507,1.8084999,1.593003,1.572033,1.8708824,1.8344138,3.604791,0.035034284,0.094311245,2.8450546,0.17673755,0.20085618	TBX21,HOXA1	0,0	0.0,0.0	0.325		AAAATCTTCTTGCTATTTTAACAAGCTTCAGAATATTTTTTTTCTTTAACAATGAGTGTGAAGTCATATCTCATTGTGGTTTTGACTTGCATTTCCTTAATGGCTATGGATGAGTAACTGGGTGAGCTTTTAATATCTGAAAGTATGTAGCAAACGTGGT	31	1,1,1,1,1,1,1,1,1,1,1,1,1,1,0,0,1,0,0	0
6	ggr.TRAJ_LABELS-0.grammar-18.annot-10.565.combo-00.barcode-6	ACTGGCCGCTTCACTGAAAATCTTCTTGCTATTTTAACAAGCTTCAGAATATTTTTTTTCTTTAACAATGAGTGTGAAGTCATATCTCATTGTGGTTTTGACTTGCATTTCCTTAATGGCTATGGATGAGTAACTGGGTGAGCTTTTAATATCTGAAAGTATGTAGCAAACGTGGTCTCGAGGCTAGCTCAATTGCAATTGCTCTGATAGATCGGAAGAGCGTCG	2.5414727,2.4616334,2.0114255,1.7909555,1.5010518,2.0531602,1.6538115,1.7854594,1.0383157,0.42617226,1.0430413,1.2895962,0.55609846	1.5118711,0.0,0.0	0,0	76.0,107.0	ggr.TRAJ_LABELS-0.grammar-18.annot-10.565.combo-00	565	ggr.TRAJ_LABELS-0.grammar-18.annot-10.565	region=chr10:33942314-33943336;active=chr10:33942564-33942764;features=chr10:33942164-33943164	3.0914845,3.0035653,2.8316915,2.5743678,2.3201404,2.0586946,1.9273771,2.1481507,1.8084999,1.593003,1.572033,1.8708824,1.8344138,3.604791,0.035034284,0.094311245,2.8450546,0.17673755,0.20085618	3.0914845,3.0035653,2.8316915,2.5743678,2.3201404,2.0586946,1.9273771,2.1481507,1.8084999,1.593003,1.572033,1.8708824,1.8344138,3.604791,0.035034284,0.094311245,2.8450546,0.17673755,0.20085618	TBX21,HOXA1	0,0	0.0,0.0	0.325		AAAATCTTCTTGCTATTTTAACAAGCTTCAGAATATTTTTTTTCTTTAACAATGAGTGTGAAGTCATATCTCATTGTGGTTTTGACTTGCATTTCCTTAATGGCTATGGATGAGTAACTGGGTGAGCTTTTAATATCTGAAAGTATGTAGCAAACGTGGT	31	1,1,1,1,1,1,1,1,1,1,1,1,1,1,0,0,1,0,0	0
7	ggr.TRAJ_LABELS-0.grammar-18.annot-10.565.combo-00.barcode-7	ACTGGCCGCTTCACTGAAAATCTTCTTGCTATTTTAACAAGCTTCAGAATATTTTTTTTCTTTAACAATGAGTGTGAAGTCATATCTCATTGTGGTTTTGACTTGCATTTCCTTAATGGCTATGGATGAGTAACTGGGTGAGCTTTTAATATCTGAAAGTATGTAGCAAACGTGGTCTCGAGGCTAGCGCTGGACTAAGGACTCCGTTAGATCGGAAGAGCGTCG	2.5414727,2.4616334,2.0114255,1.7909555,1.5010518,2.0531602,1.6538115,1.7854594,1.0383157,0.42617226,1.0430413,1.2895962,0.55609846	1.5118711,0.0,0.0	0,0	76.0,107.0	ggr.TRAJ_LABELS-0.grammar-18.annot-10.565.combo-00	565	ggr.TRAJ_LABELS-0.grammar-18.annot-10.565	region=chr10:33942314-33943336;active=chr10:33942564-33942764;features=chr10:33942164-33943164	3.0914845,3.0035653,2.8316915,2.5743678,2.3201404,2.0586946,1.9273771,2.1481507,1.8084999,1.593003,1.572033,1.8708824,1.8344138,3.604791,0.035034284,0.094311245,2.8450546,0.17673755,0.20085618	3.0914845,3.0035653,2.8316915,2.5743678,2.3201404,2.0586946,1.9273771,2.1481507,1.8084999,1.593003,1.572033,1.8708824,1.8344138,3.604791,0.035034284,0.094311245,2.8450546,0.17673755,0.20085618	TBX21,HOXA1	0,0	0.0,0.0	0.325		AAAATCTTCTTGCTATTTTAACAAGCTTCAGAATATTTTTTTTCTTTAACAATGAGTGTGAAGTCATATCTCATTGTGGTTTTGACTTGCATTTCCTTAATGGCTATGGATGAGTAACTGGGTGAGCTTTTAATATCTGAAAGTATGTAGCAAACGTGGT	31	1,1,1,1,1,1,1,1,1,1,1,1,1,1,0,0,1,0,0	0
8	ggr.TRAJ_LABELS-0.grammar-18.annot-10.565.combo-00.barcode-8	ACTGGCCGCTTCACTGAAAATCTTCTTGCTATTTTAACAAGCTTCAGAATATTTTTTTTCTTTAACAATGAGTGTGAAGTCATATCTCATTGTGGTTTTGACTTGCATTTCCTTAATGGCTATGGATGAGTAACTGGGTGAGCTTTTAATATCTGAAAGTATGTAGCAAACGTGGTCTCGAGGCTAGCGTATAACCTTGCCGATGCGCAGATCGGAAGAGCGTCG	2.5414727,2.4616334,2.0114255,1.7909555,1.5010518,2.0531602,1.6538115,1.7854594,1.0383157,0.42617226,1.0430413,1.2895962,0.55609846	1.5118711,0.0,0.0	0,0	76.0,107.0	ggr.TRAJ_LABELS-0.grammar-18.annot-10.565.combo-00	565	ggr.TRAJ_LABELS-0.grammar-18.annot-10.565	region=chr10:33942314-33943336;active=chr10:33942564-33942764;features=chr10:33942164-33943164	3.0914845,3.0035653,2.8316915,2.5743678,2.3201404,2.0586946,1.9273771,2.1481507,1.8084999,1.593003,1.572033,1.8708824,1.8344138,3.604791,0.035034284,0.094311245,2.8450546,0.17673755,0.20085618	3.0914845,3.0035653,2.8316915,2.5743678,2.3201404,2.0586946,1.9273771,2.1481507,1.8084999,1.593003,1.572033,1.8708824,1.8344138,3.604791,0.035034284,0.094311245,2.8450546,0.17673755,0.20085618	TBX21,HOXA1	0,0	0.0,0.0	0.325		AAAATCTTCTTGCTATTTTAACAAGCTTCAGAATATTTTTTTTCTTTAACAATGAGTGTGAAGTCATATCTCATTGTGGTTTTGACTTGCATTTCCTTAATGGCTATGGATGAGTAACTGGGTGAGCTTTTAATATCTGAAAGTATGTAGCAAACGTGGT	31	1,1,1,1,1,1,1,1,1,1,1,1,1,1,0,0,1,0,0	0
9	ggr.TRAJ_LABELS-0.grammar-18.annot-10.565.combo-00.barcode-9	ACTGGCCGCTTCACTGAAAATCTTCTTGCTATTTTAACAAGCTTCAGAATATTTTTTTTCTTTAACAATGAGTGTGAAGTCATATCTCATTGTGGTTTTGACTTGCATTTCCTTAATGGCTATGGATGAGTAACTGGGTGAGCTTTTAATATCTGAAAGTATGTAGCAAACGTGGTCTCGAGGCTAGCTGAGACCAAGCCAATATGCTAGATCGGAAGAGCGTCG	2.5414727,2.4616334,2.0114255,1.7909555,1.5010518,2.0531602,1.6538115,1.7854594,1.0383157,0.42617226,1.0430413,1.2895962,0.55609846	1.5118711,0.0,0.0	0,0	76.0,107.0	ggr.TRAJ_LABELS-0.grammar-18.annot-10.565.combo-00	565	ggr.TRAJ_LABELS-0.grammar-18.annot-10.565	region=chr10:33942314-33943336;active=chr10:33942564-33942764;features=chr10:33942164-33943164	3.0914845,3.0035653,2.8316915,2.5743678,2.3201404,2.0586946,1.9273771,2.1481507,1.8084999,1.593003,1.572033,1.8708824,1.8344138,3.604791,0.035034284,0.094311245,2.8450546,0.17673755,0.20085618	3.0914845,3.0035653,2.8316915,2.5743678,2.3201404,2.0586946,1.9273771,2.1481507,1.8084999,1.593003,1.572033,1.8708824,1.8344138,3.604791,0.035034284,0.094311245,2.8450546,0.17673755,0.20085618	TBX21,HOXA1	0,0	0.0,0.0	0.325		AAAATCTTCTTGCTATTTTAACAAGCTTCAGAATATTTTTTTTCTTTAACAATGAGTGTGAAGTCATATCTCATTGTGGTTTTGACTTGCATTTCCTTAATGGCTATGGATGAGTAACTGGGTGAGCTTTTAATATCTGAAAGTATGTAGCAAACGTGGT	31	1,1,1,1,1,1,1,1,1,1,1,1,1,1,0,0,1,0,0	0
10	ggr.TRAJ_LABELS-0.grammar-18.annot-10.565.combo-01.barcode-0	ACTGGCCGCTTCACTGAAAATCTTCTTGCTATTTTAACAAGCTTCAGAATATTTTTTTTCTTTAACAATGAGTGTGAAGTCATATCTCATTGTGGTTTTGACTTGCATTTCCTTAATGCGTGGGATTAAGTAACTGGGTGAGCTTTTAATATCTGAAAGTATGTAGCAAACGTGGTCTCGAGGCTAGCTTCGCACTCCGTTTATACGCAGATCGGAAGAGCGTCG	2.5414727,2.4616334,2.0114255,1.7909555,1.5010518,2.0531602,1.6538115,1.7854594,1.0383157,0.42617226,1.0430413,1.2895962,0.55609846	1.5118711,0.0,0.0	0,1	76.0,107.0	ggr.TRAJ_LABELS-0.grammar-18.annot-10.565.combo-01	565	ggr.TRAJ_LABELS-0.grammar-18.annot-10.565	region=chr10:33942314-33943336;active=chr10:33942564-33942764;features=chr10:33942164-33943164	1.0993143,0.92169636,0.86926156,0.7309831,0.5852438,0.39765686,0.325989,0.2692039,0.19648758,0.17767794,0.15144779,0.19322604,0.21365447,3.0205007,0.23714428,0.34204003,2.3281128,0.5625526,0.52410185	3.0914845,3.0035653,2.8316915,2.5743678,2.3201404,2.0586946,1.9273771,2.1481507,1.8084999,1.593003,1.572033,1.8708824,1.8344138,3.604791,0.035034284,0.094311245,2.8450546,0.17673755,0.20085618	TBX21,HOXA1	0,527	0.0,0.025745202	0.325		AAAATCTTCTTGCTATTTTAACAAGCTTCAGAATATTTTTTTTCTTTAACAATGAGTGTGAAGTCATATCTCATTGTGGTTTTGACTTGCATTTCCTTAATGCGTGGGATTAAGTAACTGGGTGAGCTTTTAATATCTGAAAGTATGTAGCAAACGTGGT	31	1,1,1,1,1,1,1,1,1,1,1,1,1,1,0,0,1,0,0	1
11	ggr.TRAJ_LABELS-0.grammar-18.annot-10.565.combo-01.barcode-1	ACTGGCCGCTTCACTGAAAATCTTCTTGCTATTTTAACAAGCTTCAGAATATTTTTTTTCTTTAACAATGAGTGTGAAGTCATATCTCATTGTGGTTTTGACTTGCATTTCCTTAATGCGTGGGATTAAGTAACTGGGTGAGCTTTTAATATCTGAAAGTATGTAGCAAACGTGGTCTCGAGGCTAGCGTATAAACTACCTAGGCTCAAGATCGGAAGAGCGTCG	2.5414727,2.4616334,2.0114255,1.7909555,1.5010518,2.0531602,1.6538115,1.7854594,1.0383157,0.42617226,1.0430413,1.2895962,0.55609846	1.5118711,0.0,0.0	0,1	76.0,107.0	ggr.TRAJ_LABELS-0.grammar-18.annot-10.565.combo-01	565	ggr.TRAJ_LABELS-0.grammar-18.annot-10.565	region=chr10:33942314-33943336;active=chr10:33942564-33942764;features=chr10:33942164-33943164	1.0993143,0.92169636,0.86926156,0.7309831,0.5852438,0.39765686,0.325989,0.2692039,0.19648758,0.17767794,0.15144779,0.19322604,0.21365447,3.0205007,0.23714428,0.34204003,2.3281128,0.5625526,0.52410185	3.0914845,3.0035653,2.8316915,2.5743678,2.3201404,2.0586946,1.9273771,2.1481507,1.8084999,1.593003,1.572033,1.8708824,1.8344138,3.604791,0.035034284,0.094311245,2.8450546,0.17673755,0.20085618	TBX21,HOXA1	0,527	0.0,0.025745202	0.325		AAAATCTTCTTGCTATTTTAACAAGCTTCAGAATATTTTTTTTCTTTAACAATGAGTGTGAAGTCATATCTCATTGTGGTTTTGACTTGCATTTCCTTAATGCGTGGGATTAAGTAACTGGGTGAGCTTTTAATATCTGAAAGTATGTAGCAAACGTGGT	31	1,1,1,1,1,1,1,1,1,1,1,1,1,1,0,0,1,0,0	1
12	ggr.TRAJ_LABELS-0.grammar-18.annot-10.565.combo-01.barcode-2	ACTGGCCGCTTCACTGAAAATCTTCTTGCTATTTTAACAAGCTTCAGAATATTTTTTTTCTTTAACAATGAGTGTGAAGTCATATCTCATTGTGGTTTTGACTTGCATTTCCTTAATGCGTGGGATTAAGTAACTGGGTGAGCTTTTAATATCTGAAAGTATGTAGCAAACGTGGTCTCGAGGCTAGCCTCTGCCATTCATTATACGCAGATCGGAAGAGCGTCG	2.5414727,2.4616334,2.0114255,1.7909555,1.5010518,2.0531602,1.6538115,1.7854594,1.0383157,0.42617226,1.0430413,1.2895962,0.55609846	1.5118711,0.0,0.0	0,1	76.0,107.0	ggr.TRAJ_LABELS-0.grammar-18.annot-10.565.combo-01	565	ggr.TRAJ_LABELS-0.grammar-18.annot-10.565	region=chr10:33942314-33943336;active=chr10:33942564-33942764;features=chr10:33942164-33943164	1.0993143,0.92169636,0.86926156,0.7309831,0.5852438,0.39765686,0.325989,0.2692039,0.19648758,0.17767794,0.15144779,0.19322604,0.21365447,3.0205007,0.23714428,0.34204003,2.3281128,0.5625526,0.52410185	3.0914845,3.0035653,2.8316915,2.5743678,2.3201404,2.0586946,1.9273771,2.1481507,1.8084999,1.593003,1.572033,1.8708824,1.8344138,3.604791,0.035034284,0.094311245,2.8450546,0.17673755,0.20085618	TBX21,HOXA1	0,527	0.0,0.025745202	0.325		AAAATCTTCTTGCTATTTTAACAAGCTTCAGAATATTTTTTTTCTTTAACAATGAGTGTGAAGTCATATCTCATTGTGGTTTTGACTTGCATTTCCTTAATGCGTGGGATTAAGTAACTGGGTGAGCTTTTAATATCTGAAAGTATGTAGCAAACGTGGT	31	1,1,1,1,1,1,1,1,1,1,1,1,1,1,0,0,1,0,0	1
13	ggr.TRAJ_LABELS-0.grammar-18.annot-10.565.combo-01.barcode-3	ACTGGCCGCTTCACTGAAAATCTTCTTGCTATTTTAACAAGCTTCAGAATATTTTTTTTCTTTAACAATGAGTGTGAAGTCATATCTCATTGTGGTTTTGACTTGCATTTCCTTAATGCGTGGGATTAAGTAACTGGGTGAGCTTTTAATATCTGAAAGTATGTAGCAAACGTGGTCTCGAGGCTAGCGAAGTCCAAGCCTTAGGTTAAGATCGGAAGAGCGTCG	2.5414727,2.4616334,2.0114255,1.7909555,1.5010518,2.0531602,1.6538115,1.7854594,1.0383157,0.42617226,1.0430413,1.2895962,0.55609846	1.5118711,0.0,0.0	0,1	76.0,107.0	ggr.TRAJ_LABELS-0.grammar-18.annot-10.565.combo-01	565	ggr.TRAJ_LABELS-0.grammar-18.annot-10.565	region=chr10:33942314-33943336;active=chr10:33942564-33942764;features=chr10:33942164-33943164	1.0993143,0.92169636,0.86926156,0.7309831,0.5852438,0.39765686,0.325989,0.2692039,0.19648758,0.17767794,0.15144779,0.19322604,0.21365447,3.0205007,0.23714428,0.34204003,2.3281128,0.5625526,0.52410185	3.0914845,3.0035653,2.8316915,2.5743678,2.3201404,2.0586946,1.9273771,2.1481507,1.8084999,1.593003,1.572033,1.8708824,1.8344138,3.604791,0.035034284,0.094311245,2.8450546,0.17673755,0.20085618	TBX21,HOXA1	0,527	0.0,0.025745202	0.325		AAAATCTTCTTGCTATTTTAACAAGCTTCAGAATATTTTTTTTCTTTAACAATGAGTGTGAAGTCATATCTCATTGTGGTTTTGACTTGCATTTCCTTAATGCGTGGGATTAAGTAACTGGGTGAGCTTTTAATATCTGAAAGTATGTAGCAAACGTGGT	31	1,1,1,1,1,1,1,1,1,1,1,1,1,1,0,0,1,0,0	1
14	ggr.TRAJ_LABELS-0.grammar-18.annot-10.565.combo-01.barcode-4	ACTGGCCGCTTCACTGAAAATCTTCTTGCTATTTTAACAAGCTTCAGAATATTTTTTTTCTTTAACAATGAGTGTGAAGTCATATCTCATTGTGGTTTTGACTTGCATTTCCTTAATGCGTGGGATTAAGTAACTGGGTGAGCTTTTAATATCTGAAAGTATGTAGCAAACGTGGTCTCGAGGCTAGCCGTCCCAATTAGAACTTATTAGATCGGAAGAGCGTCG	2.5414727,2.4616334,2.0114255,1.7909555,1.5010518,2.0531602,1.6538115,1.7854594,1.0383157,0.42617226,1.0430413,1.2895962,0.55609846	1.5118711,0.0,0.0	0,1	76.0,107.0	ggr.TRAJ_LABELS-0.grammar-18.annot-10.565.combo-01	565	ggr.TRAJ_LABELS-0.grammar-18.annot-10.565	region=chr10:33942314-33943336;active=chr10:33942564-33942764;features=chr10:33942164-33943164	1.0993143,0.92169636,0.86926156,0.7309831,0.5852438,0.39765686,0.325989,0.2692039,0.19648758,0.17767794,0.15144779,0.19322604,0.21365447,3.0205007,0.23714428,0.34204003,2.3281128,0.5625526,0.52410185	3.0914845,3.0035653,2.8316915,2.5743678,2.3201404,2.0586946,1.9273771,2.1481507,1.8084999,1.593003,1.572033,1.8708824,1.8344138,3.604791,0.035034284,0.094311245,2.8450546,0.17673755,0.20085618	TBX21,HOXA1	0,527	0.0,0.025745202	0.325		AAAATCTTCTTGCTATTTTAACAAGCTTCAGAATATTTTTTTTCTTTAACAATGAGTGTGAAGTCATATCTCATTGTGGTTTTGACTTGCATTTCCTTAATGCGTGGGATTAAGTAACTGGGTGAGCTTTTAATATCTGAAAGTATGTAGCAAACGTGGT	31	1,1,1,1,1,1,1,1,1,1,1,1,1,1,0,0,1,0,0	1
15	ggr.TRAJ_LABELS-0.grammar-18.annot-10.565.combo-01.barcode-5	ACTGGCCGCTTCACTGAAAATCTTCTTGCTATTTTAACAAGCTTCAGAATATTTTTTTTCTTTAACAATGAGTGTGAAGTCATATCTCATTGTGGTTTTGACTTGCATTTCCTTAATGCGTGGGATTAAGTAACTGGGTGAGCTTTTAATATCTGAAAGTATGTAGCAAACGTGGTCTCGAGGCTAGCTTCGCAGTCCTCTTGATGACAGATCGGAAGAGCGTCG	2.5414727,2.4616334,2.0114255,1.7909555,1.5010518,2.0531602,1.6538115,1.7854594,1.0383157,0.42617226,1.0430413,1.2895962,0.55609846	1.5118711,0.0,0.0	0,1	76.0,107.0	ggr.TRAJ_LABELS-0.grammar-18.annot-10.565.combo-01	565	ggr.TRAJ_LABELS-0.grammar-18.annot-10.565	region=chr10:33942314-33943336;active=chr10:33942564-33942764;features=chr10:33942164-33943164	1.0993143,0.92169636,0.86926156,0.7309831,0.5852438,0.39765686,0.325989,0.2692039,0.19648758,0.17767794,0.15144779,0.19322604,0.21365447,3.0205007,0.23714428,0.34204003,2.3281128,0.5625526,0.52410185	3.0914845,3.0035653,2.8316915,2.5743678,2.3201404,2.0586946,1.9273771,2.1481507,1.8084999,1.593003,1.572033,1.8708824,1.8344138,3.604791,0.035034284,0.094311245,2.8450546,0.17673755,0.20085618	TBX21,HOXA1	0,527	0.0,0.025745202	0.325		AAAATCTTCTTGCTATTTTAACAAGCTTCAGAATATTTTTTTTCTTTAACAATGAGTGTGAAGTCATATCTCATTGTGGTTTTGACTTGCATTTCCTTAATGCGTGGGATTAAGTAACTGGGTGAGCTTTTAATATCTGAAAGTATGTAGCAAACGTGGT	31	1,1,1,1,1,1,1,1,1,1,1,1,1,1,0,0,1,0,0	1
16	ggr.TRAJ_LABELS-0.grammar-18.annot-10.565.combo-01.barcode-6	ACTGGCCGCTTCACTGAAAATCTTCTTGCTATTTTAACAAGCTTCAGAATATTTTTTTTCTTTAACAATGAGTGTGAAGTCATATCTCATTGTGGTTTTGACTTGCATTTCCTTAATGCGTGGGATTAAGTAACTGGGTGAGCTTTTAATATCTGAAAGTATGTAGCAAACGTGGTCTCGAGGCTAGCATAGGTCTAGTCAATAGTCCAGATCGGAAGAGCGTCG	2.5414727,2.4616334,2.0114255,1.7909555,1.5010518,2.0531602,1.6538115,1.7854594,1.0383157,0.42617226,1.0430413,1.2895962,0.55609846	1.5118711,0.0,0.0	0,1	76.0,107.0	ggr.TRAJ_LABELS-0.grammar-18.annot-10.565.combo-01	565	ggr.TRAJ_LABELS-0.grammar-18.annot-10.565	region=chr10:33942314-33943336;active=chr10:33942564-33942764;features=chr10:33942164-33943164	1.0993143,0.92169636,0.86926156,0.7309831,0.5852438,0.39765686,0.325989,0.2692039,0.19648758,0.17767794,0.15144779,0.19322604,0.21365447,3.0205007,0.23714428,0.34204003,2.3281128,0.5625526,0.52410185	3.0914845,3.0035653,2.8316915,2.5743678,2.3201404,2.0586946,1.9273771,2.1481507,1.8084999,1.593003,1.572033,1.8708824,1.8344138,3.604791,0.035034284,0.094311245,2.8450546,0.17673755,0.20085618	TBX21,HOXA1	0,527	0.0,0.025745202	0.325		AAAATCTTCTTGCTATTTTAACAAGCTTCAGAATATTTTTTTTCTTTAACAATGAGTGTGAAGTCATATCTCATTGTGGTTTTGACTTGCATTTCCTTAATGCGTGGGATTAAGTAACTGGGTGAGCTTTTAATATCTGAAAGTATGTAGCAAACGTGGT	31	1,1,1,1,1,1,1,1,1,1,1,1,1,1,0,0,1,0,0	1
17	ggr.TRAJ_LABELS-0.grammar-18.annot-10.565.combo-01.barcode-7	ACTGGCCGCTTCACTGAAAATCTTCTTGCTATTTTAACAAGCTTCAGAATATTTTTTTTCTTTAACAATGAGTGTGAAGTCATATCTCATTGTGGTTTTGACTTGCATTTCCTTAATGCGTGGGATTAAGTAACTGGGTGAGCTTTTAATATCTGAAAGTATGTAGCAAACGTGGTCTCGAGGCTAGCAGGCACCATTCATGCAGCGCAGATCGGAAGAGCGTCG	2.5414727,2.4616334,2.0114255,1.7909555,1.5010518,2.0531602,1.6538115,1.7854594,1.0383157,0.42617226,1.0430413,1.2895962,0.55609846	1.5118711,0.0,0.0	0,1	76.0,107.0	ggr.TRAJ_LABELS-0.grammar-18.annot-10.565.combo-01	565	ggr.TRAJ_LABELS-0.grammar-18.annot-10.565	region=chr10:33942314-33943336;active=chr10:33942564-33942764;features=chr10:33942164-33943164	1.0993143,0.92169636,0.86926156,0.7309831,0.5852438,0.39765686,0.325989,0.2692039,0.19648758,0.17767794,0.15144779,0.19322604,0.21365447,3.0205007,0.23714428,0.34204003,2.3281128,0.5625526,0.52410185	3.0914845,3.0035653,2.8316915,2.5743678,2.3201404,2.0586946,1.9273771,2.1481507,1.8084999,1.593003,1.572033,1.8708824,1.8344138,3.604791,0.035034284,0.094311245,2.8450546,0.17673755,0.20085618	TBX21,HOXA1	0,527	0.0,0.025745202	0.325		AAAATCTTCTTGCTATTTTAACAAGCTTCAGAATATTTTTTTTCTTTAACAATGAGTGTGAAGTCATATCTCATTGTGGTTTTGACTTGCATTTCCTTAATGCGTGGGATTAAGTAACTGGGTGAGCTTTTAATATCTGAAAGTATGTAGCAAACGTGGT	31	1,1,1,1,1,1,1,1,1,1,1,1,1,1,0,0,1,0,0	1
18	ggr.TRAJ_LABELS-0.grammar-18.annot-10.565.combo-01.barcode-8	ACTGGCCGCTTCACTGAAAATCTTCTTGCTATTTTAACAAGCTTCAGAATATTTTTTTTCTTTAACAATGAGTGTGAAGTCATATCTCATTGTGGTTTTGACTTGCATTTCCTTAATGCGTGGGATTAAGTAACTGGGTGAGCTTTTAATATCTGAAAGTATGTAGCAAACGTGGTCTCGAGGCTAGCCCGACCCATTCAAGAAGTACAGATCGGAAGAGCGTCG	2.5414727,2.4616334,2.0114255,1.7909555,1.5010518,2.0531602,1.6538115,1.7854594,1.0383157,0.42617226,1.0430413,1.2895962,0.55609846	1.5118711,0.0,0.0	0,1	76.0,107.0	ggr.TRAJ_LABELS-0.grammar-18.annot-10.565.combo-01	565	ggr.TRAJ_LABELS-0.grammar-18.annot-10.565	region=chr10:33942314-33943336;active=chr10:33942564-33942764;features=chr10:33942164-33943164	1.0993143,0.92169636,0.86926156,0.7309831,0.5852438,0.39765686,0.325989,0.2692039,0.19648758,0.17767794,0.15144779,0.19322604,0.21365447,3.0205007,0.23714428,0.34204003,2.3281128,0.5625526,0.52410185	3.0914845,3.0035653,2.8316915,2.5743678,2.3201404,2.0586946,1.9273771,2.1481507,1.8084999,1.593003,1.572033,1.8708824,1.8344138,3.604791,0.035034284,0.094311245,2.8450546,0.17673755,0.20085618	TBX21,HOXA1	0,527	0.0,0.025745202	0.325		AAAATCTTCTTGCTATTTTAACAAGCTTCAGAATATTTTTTTTCTTTAACAATGAGTGTGAAGTCATATCTCATTGTGGTTTTGACTTGCATTTCCTTAATGCGTGGGATTAAGTAACTGGGTGAGCTTTTAATATCTGAAAGTATGTAGCAAACGTGGT	31	1,1,1,1,1,1,1,1,1,1,1,1,1,1,0,0,1,0,0	1
19	ggr.TRAJ_LABELS-0.grammar-18.annot-10.565.combo-01.barcode-9	ACTGGCCGCTTCACTGAAAATCTTCTTGCTATTTTAACAAGCTTCAGAATATTTTTTTTCTTTAACAATGAGTGTGAAGTCATATCTCATTGTGGTTTTGACTTGCATTTCCTTAATGCGTGGGATTAAGTAACTGGGTGAGCTTTTAATATCTGAAAGTATGTAGCAAACGTGGTCTCGAGGCTAGCCGTCCCTTCAGGACTTAAGTAGATCGGAAGAGCGTCG	2.5414727,2.4616334,2.0114255,1.7909555,1.5010518,2.0531602,1.6538115,1.7854594,1.0383157,0.42617226,1.0430413,1.2895962,0.55609846	1.5118711,0.0,0.0	0,1	76.0,107.0	ggr.TRAJ_LABELS-0.grammar-18.annot-10.565.combo-01	565	ggr.TRAJ_LABELS-0.grammar-18.annot-10.565	region=chr10:33942314-33943336;active=chr10:33942564-33942764;features=chr10:33942164-33943164	1.0993143,0.92169636,0.86926156,0.7309831,0.5852438,0.39765686,0.325989,0.2692039,0.19648758,0.17767794,0.15144779,0.19322604,0.21365447,3.0205007,0.23714428,0.34204003,2.3281128,0.5625526,0.52410185	3.0914845,3.0035653,2.8316915,2.5743678,2.3201404,2.0586946,1.9273771,2.1481507,1.8084999,1.593003,1.572033,1.8708824,1.8344138,3.604791,0.035034284,0.094311245,2.8450546,0.17673755,0.20085618	TBX21,HOXA1	0,527	0.0,0.025745202	0.325		AAAATCTTCTTGCTATTTTAACAAGCTTCAGAATATTTTTTTTCTTTAACAATGAGTGTGAAGTCATATCTCATTGTGGTTTTGACTTGCATTTCCTTAATGCGTGGGATTAAGTAACTGGGTGAGCTTTTAATATCTGAAAGTATGTAGCAAACGTGGT	31	1,1,1,1,1,1,1,1,1,1,1,1,1,1,0,0,1,0,0	1
20	ggr.TRAJ_LABELS-0.grammar-18.annot-10.565.combo-10.barcode-0	ACTGGCCGCTTCACTGAAAATCTTCTTGCTATTTTAACAAGCTTCAGAATATTTTTTTTCTTTAACAATGAGTGTGAAGTCATATCTTCTTGGTTAGTTGACTTGCATTTCCTTAATGGCTATGGATGAGTAACTGGGTGAGCTTTTAATATCTGAAAGTATGTAGCAAACGTGGTCTCGAGGCTAGCAACTCAGTCAGATGCAGCGCAGATCGGAAGAGCGTCG	2.5414727,2.4616334,2.0114255,1.7909555,1.5010518,2.0531602,1.6538115,1.7854594,1.0383157,0.42617226,1.0430413,1.2895962,0.55609846	1.5118711,0.0,0.0	1,0	76.0,107.0	ggr.TRAJ_LABELS-0.grammar-18.annot-10.565.combo-10	565	ggr.TRAJ_LABELS-0.grammar-18.annot-10.565	region=chr10:33942314-33943336;active=chr10:33942564-33942764;features=chr10:33942164-33943164	1.3514407,1.3176838,1.2071142,1.0019555,0.8283631,0.6833551,0.5654284,0.68362534,0.50756246,0.42782488,0.40733904,0.6094613,0.5650036,2.428749,0.06777753,0.2184875,1.9441751,0.38819736,0.5834917	3.0914845,3.0035653,2.8316915,2.5743678,2.3201404,2.0586946,1.9273771,2.1481507,1.8084999,1.593003,1.572033,1.8708824,1.8344138,3.604791,0.035034284,0.094311245,2.8450546,0.17673755,0.20085618	TBX21,HOXA1	496,0	0.014988595,0.0	0.325		AAAATCTTCTTGCTATTTTAACAAGCTTCAGAATATTTTTTTTCTTTAACAATGAGTGTGAAGTCATATCTTCTTGGTTAGTTGACTTGCATTTCCTTAATGGCTATGGATGAGTAACTGGGTGAGCTTTTAATATCTGAAAGTATGTAGCAAACGTGGT	31	1,1,1,1,1,1,1,1,1,1,1,1,1,1,0,0,1,0,0	2
21	ggr.TRAJ_LABELS-0.grammar-18.annot-10.565.combo-10.barcode-1	ACTGGCCGCTTCACTGAAAATCTTCTTGCTATTTTAACAAGCTTCAGAATATTTTTTTTCTTTAACAATGAGTGTGAAGTCATATCTTCTTGGTTAGTTGACTTGCATTTCCTTAATGGCTATGGATGAGTAACTGGGTGAGCTTTTAATATCTGAAAGTATGTAGCAAACGTGGTCTCGAGGCTAGCAGCGTCCTCTATAGCTCGTTAGATCGGAAGAGCGTCG	2.5414727,2.4616334,2.0114255,1.7909555,1.5010518,2.0531602,1.6538115,1.7854594,1.0383157,0.42617226,1.0430413,1.2895962,0.55609846	1.5118711,0.0,0.0	1,0	76.0,107.0	ggr.TRAJ_LABELS-0.grammar-18.annot-10.565.combo-10	565	ggr.TRAJ_LABELS-0.grammar-18.annot-10.565	region=chr10:33942314-33943336;active=chr10:33942564-33942764;features=chr10:33942164-33943164	1.3514407,1.3176838,1.2071142,1.0019555,0.8283631,0.6833551,0.5654284,0.68362534,0.50756246,0.42782488,0.40733904,0.6094613,0.5650036,2.428749,0.06777753,0.2184875,1.9441751,0.38819736,0.5834917	3.0914845,3.0035653,2.8316915,2.5743678,2.3201404,2.0586946,1.9273771,2.1481507,1.8084999,1.593003,1.572033,1.8708824,1.8344138,3.604791,0.035034284,0.094311245,2.8450546,0.17673755,0.20085618	TBX21,HOXA1	496,0	0.014988595,0.0	0.325		AAAATCTTCTTGCTATTTTAACAAGCTTCAGAATATTTTTTTTCTTTAACAATGAGTGTGAAGTCATATCTTCTTGGTTAGTTGACTTGCATTTCCTTAATGGCTATGGATGAGTAACTGGGTGAGCTTTTAATATCTGAAAGTATGTAGCAAACGTGGT	31	1,1,1,1,1,1,1,1,1,1,1,1,1,1,0,0,1,0,0	2
22	ggr.TRAJ_LABELS-0.grammar-18.annot-10.565.combo-10.barcode-2	ACTGGCCGCTTCACTGAAAATCTTCTTGCTATTTTAACAAGCTTCAGAATATTTTTTTTCTTTAACAATGAGTGTGAAGTCATATCTTCTTGGTTAGTTGACTTGCATTTCCTTAATGGCTATGGATGAGTAACTGGGTGAGCTTTTAATATCTGAAAGTATGTAGCAAACGTGGTCTCGAGGCTAGCAGAACTGCTAGGAATATGCTAGATCGGAAGAGCGTCG	2.5414727,2.4616334,2.0114255,1.7909555,1.5010518,2.0531602,1.6538115,1.7854594,1.0383157,0.42617226,1.0430413,1.2895962,0.55609846	1.5118711,0.0,0.0	1,0	76.0,107.0	ggr.TRAJ_LABELS-0.grammar-18.annot-10.565.combo-10	565	ggr.TRAJ_LABELS-0.grammar-18.annot-10.565	region=chr10:33942314-33943336;active=chr10:33942564-33942764;features=chr10:33942164-33943164	1.3514407,1.3176838,1.2071142,1.0019555,0.8283631,0.6833551,0.5654284,0.68362534,0.50756246,0.42782488,0.40733904,0.6094613,0.5650036,2.428749,0.06777753,0.2184875,1.9441751,0.38819736,0.5834917	3.0914845,3.0035653,2.8316915,2.5743678,2.3201404,2.0586946,1.9273771,2.1481507,1.8084999,1.593003,1.572033,1.8708824,1.8344138,3.604791,0.035034284,0.094311245,2.8450546,0.17673755,0.20085618	TBX21,HOXA1	496,0	0.014988595,0.0	0.325		AAAATCTTCTTGCTATTTTAACAAGCTTCAGAATATTTTTTTTCTTTAACAATGAGTGTGAAGTCATATCTTCTTGGTTAGTTGACTTGCATTTCCTTAATGGCTATGGATGAGTAACTGGGTGAGCTTTTAATATCTGAAAGTATGTAGCAAACGTGGT	31	1,1,1,1,1,1,1,1,1,1,1,1,1,1,0,0,1,0,0	2
23	ggr.TRAJ_LABELS-0.grammar-18.annot-10.565.combo-10.barcode-3	ACTGGCCGCTTCACTGAAAATCTTCTTGCTATTTTAACAAGCTTCAGAATATTTTTTTTCTTTAACAATGAGTGTGAAGTCATATCTTCTTGGTTAGTTGACTTGCATTTCCTTAATGGCTATGGATGAGTAACTGGGTGAGCTTTTAATATCTGAAAGTATGTAGCAAACGTGGTCTCGAGGCTAGCAGTTGGATCTGGAGAATGCCAGATCGGAAGAGCGTCG	2.5414727,2.4616334,2.0114255,1.7909555,1.5010518,2.0531602,1.6538115,1.7854594,1.0383157,0.42617226,1.0430413,1.2895962,0.55609846	1.5118711,0.0,0.0	1,0	76.0,107.0	ggr.TRAJ_LABELS-0.grammar-18.annot-10.565.combo-10	565	ggr.TRAJ_LABELS-0.grammar-18.annot-10.565	region=chr10:33942314-33943336;active=chr10:33942564-33942764;features=chr10:33942164-33943164	1.3514407,1.3176838,1.2071142,1.0019555,0.8283631,0.6833551,0.5654284,0.68362534,0.50756246,0.42782488,0.40733904,0.6094613,0.5650036,2.428749,0.06777753,0.2184875,1.9441751,0.38819736,0.5834917	3.0914845,3.0035653,2.8316915,2.5743678,2.3201404,2.0586946,1.9273771,2.1481507,1.8084999,1.593003,1.572033,1.8708824,1.8344138,3.604791,0.035034284,0.094311245,2.8450546,0.17673755,0.20085618	TBX21,HOXA1	496,0	0.014988595,0.0	0.325		AAAATCTTCTTGCTATTTTAACAAGCTTCAGAATATTTTTTTTCTTTAACAATGAGTGTGAAGTCATATCTTCTTGGTTAGTTGACTTGCATTTCCTTAATGGCTATGGATGAGTAACTGGGTGAGCTTTTAATATCTGAAAGTATGTAGCAAACGTGGT	31	1,1,1,1,1,1,1,1,1,1,1,1,1,1,0,0,1,0,0	2
24	ggr.TRAJ_LABELS-0.grammar-18.annot-10.565.combo-10.barcode-4	ACTGGCCGCTTCACTGAAAATCTTCTTGCTATTTTAACAAGCTTCAGAATATTTTTTTTCTTTAACAATGAGTGTGAAGTCATATCTTCTTGGTTAGTTGACTTGCATTTCCTTAATGGCTATGGATGAGTAACTGGGTGAGCTTTTAATATCTGAAAGTATGTAGCAAACGTGGTCTCGAGGCTAGCAGCGTTAAGACCCCAACGCAAGATCGGAAGAGCGTCG	2.5414727,2.4616334,2.0114255,1.7909555,1.5010518,2.0531602,1.6538115,1.7854594,1.0383157,0.42617226,1.0430413,1.2895962,0.55609846	1.5118711,0.0,0.0	1,0	76.0,107.0	ggr.TRAJ_LABELS-0.grammar-18.annot-10.565.combo-10	565	ggr.TRAJ_LABELS-0.grammar-18.annot-10.565	region=chr10:33942314-33943336;active=chr10:33942564-33942764;features=chr10:33942164-33943164	1.3514407,1.3176838,1.2071142,1.0019555,0.8283631,0.6833551,0.5654284,0.68362534,0.50756246,0.42782488,0.40733904,0.6094613,0.5650036,2.428749,0.06777753,0.2184875,1.9441751,0.38819736,0.5834917	3.0914845,3.0035653,2.8316915,2.5743678,2.3201404,2.0586946,1.9273771,2.1481507,1.8084999,1.593003,1.572033,1.8708824,1.8344138,3.604791,0.035034284,0.094311245,2.8450546,0.17673755,0.20085618	TBX21,HOXA1	496,0	0.014988595,0.0	0.325		AAAATCTTCTTGCTATTTTAACAAGCTTCAGAATATTTTTTTTCTTTAACAATGAGTGTGAAGTCATATCTTCTTGGTTAGTTGACTTGCATTTCCTTAATGGCTATGGATGAGTAACTGGGTGAGCTTTTAATATCTGAAAGTATGTAGCAAACGTGGT	31	1,1,1,1,1,1,1,1,1,1,1,1,1,1,0,0,1,0,0	2
25	ggr.TRAJ_LABELS-0.grammar-18.annot-10.565.combo-10.barcode-5	ACTGGCCGCTTCACTGAAAATCTTCTTGCTATTTTAACAAGCTTCAGAATATTTTTTTTCTTTAACAATGAGTGTGAAGTCATATCTTCTTGGTTAGTTGACTTGCATTTCCTTAATGGCTATGGATGAGTAACTGGGTGAGCTTTTAATATCTGAAAGTATGTAGCAAACGTGGTCTCGAGGCTAGCAGAACCAGATGGCTCTTCGTAGATCGGAAGAGCGTCG	2.5414727,2.4616334,2.0114255,1.7909555,1.5010518,2.0531602,1.6538115,1.7854594,1.0383157,0.42617226,1.0430413,1.2895962,0.55609846	1.5118711,0.0,0.0	1,0	76.0,107.0	ggr.TRAJ_LABELS-0.grammar-18.annot-10.565.combo-10	565	ggr.TRAJ_LABELS-0.grammar-18.annot-10.565	region=chr10:33942314-33943336;active=chr10:33942564-33942764;features=chr10:33942164-33943164	1.3514407,1.3176838,1.2071142,1.0019555,0.8283631,0.6833551,0.5654284,0.68362534,0.50756246,0.42782488,0.40733904,0.6094613,0.5650036,2.428749,0.06777753,0.2184875,1.9441751,0.38819736,0.5834917	3.0914845,3.0035653,2.8316915,2.5743678,2.3201404,2.0586946,1.9273771,2.1481507,1.8084999,1.593003,1.572033,1.8708824,1.8344138,3.604791,0.035034284,0.094311245,2.8450546,0.17673755,0.20085618	TBX21,HOXA1	496,0	0.014988595,0.0	0.325		AAAATCTTCTTGCTATTTTAACAAGCTTCAGAATATTTTTTTTCTTTAACAATGAGTGTGAAGTCATATCTTCTTGGTTAGTTGACTTGCATTTCCTTAATGGCTATGGATGAGTAACTGGGTGAGCTTTTAATATCTGAAAGTATGTAGCAAACGTGGT	31	1,1,1,1,1,1,1,1,1,1,1,1,1,1,0,0,1,0,0	2
26	ggr.TRAJ_LABELS-0.grammar-18.annot-10.565.combo-10.barcode-6	ACTGGCCGCTTCACTGAAAATCTTCTTGCTATTTTAACAAGCTTCAGAATATTTTTTTTCTTTAACAATGAGTGTGAAGTCATATCTTCTTGGTTAGTTGACTTGCATTTCCTTAATGGCTATGGATGAGTAACTGGGTGAGCTTTTAATATCTGAAAGTATGTAGCAAACGTGGTCTCGAGGCTAGCTGAGATTCTCTACTCCGCAAAGATCGGAAGAGCGTCG	2.5414727,2.4616334,2.0114255,1.7909555,1.5010518,2.0531602,1.6538115,1.7854594,1.0383157,0.42617226,1.0430413,1.2895962,0.55609846	1.5118711,0.0,0.0	1,0	76.0,107.0	ggr.TRAJ_LABELS-0.grammar-18.annot-10.565.combo-10	565	ggr.TRAJ_LABELS-0.grammar-18.annot-10.565	region=chr10:33942314-33943336;active=chr10:33942564-33942764;features=chr10:33942164-33943164	1.3514407,1.3176838,1.2071142,1.0019555,0.8283631,0.6833551,0.5654284,0.68362534,0.50756246,0.42782488,0.40733904,0.6094613,0.5650036,2.428749,0.06777753,0.2184875,1.9441751,0.38819736,0.5834917	3.0914845,3.0035653,2.8316915,2.5743678,2.3201404,2.0586946,1.9273771,2.1481507,1.8084999,1.593003,1.572033,1.8708824,1.8344138,3.604791,0.035034284,0.094311245,2.8450546,0.17673755,0.20085618	TBX21,HOXA1	496,0	0.014988595,0.0	0.325		AAAATCTTCTTGCTATTTTAACAAGCTTCAGAATATTTTTTTTCTTTAACAATGAGTGTGAAGTCATATCTTCTTGGTTAGTTGACTTGCATTTCCTTAATGGCTATGGATGAGTAACTGGGTGAGCTTTTAATATCTGAAAGTATGTAGCAAACGTGGT	31	1,1,1,1,1,1,1,1,1,1,1,1,1,1,0,0,1,0,0	2
27	ggr.TRAJ_LABELS-0.grammar-18.annot-10.565.combo-10.barcode-7	ACTGGCCGCTTCACTGAAAATCTTCTTGCTATTTTAACAAGCTTCAGAATATTTTTTTTCTTTAACAATGAGTGTGAAGTCATATCTTCTTGGTTAGTTGACTTGCATTTCCTTAATGGCTATGGATGAGTAACTGGGTGAGCTTTTAATATCTGAAAGTATGTAGCAAACGTGGTCTCGAGGCTAGCGTCATTGGCGGTAATGGTTAAGATCGGAAGAGCGTCG	2.5414727,2.4616334,2.0114255,1.7909555,1.5010518,2.0531602,1.6538115,1.7854594,1.0383157,0.42617226,1.0430413,1.2895962,0.55609846	1.5118711,0.0,0.0	1,0	76.0,107.0	ggr.TRAJ_LABELS-0.grammar-18.annot-10.565.combo-10	565	ggr.TRAJ_LABELS-0.grammar-18.annot-10.565	region=chr10:33942314-33943336;active=chr10:33942564-33942764;features=chr10:33942164-33943164	1.3514407,1.3176838,1.2071142,1.0019555,0.8283631,0.6833551,0.5654284,0.68362534,0.50756246,0.42782488,0.40733904,0.6094613,0.5650036,2.428749,0.06777753,0.2184875,1.9441751,0.38819736,0.5834917	3.0914845,3.0035653,2.8316915,2.5743678,2.3201404,2.0586946,1.9273771,2.1481507,1.8084999,1.593003,1.572033,1.8708824,1.8344138,3.604791,0.035034284,0.094311245,2.8450546,0.17673755,0.20085618	TBX21,HOXA1	496,0	0.014988595,0.0	0.325		AAAATCTTCTTGCTATTTTAACAAGCTTCAGAATATTTTTTTTCTTTAACAATGAGTGTGAAGTCATATCTTCTTGGTTAGTTGACTTGCATTTCCTTAATGGCTATGGATGAGTAACTGGGTGAGCTTTTAATATCTGAAAGTATGTAGCAAACGTGGT	31	1,1,1,1,1,1,1,1,1,1,1,1,1,1,0,0,1,0,0	2
28	ggr.TRAJ_LABELS-0.grammar-18.annot-10.565.combo-10.barcode-8	ACTGGCCGCTTCACTGAAAATCTTCTTGCTATTTTAACAAGCTTCAGAATATTTTTTTTCTTTAACAATGAGTGTGAAGTCATATCTTCTTGGTTAGTTGACTTGCATTTCCTTAATGGCTATGGATGAGTAACTGGGTGAGCTTTTAATATCTGAAAGTATGTAGCAAACGTGGTCTCGAGGCTAGCGAAGTGCAATACTTATACGCAGATCGGAAGAGCGTCG	2.5414727,2.4616334,2.0114255,1.7909555,1.5010518,2.0531602,1.6538115,1.7854594,1.0383157,0.42617226,1.0430413,1.2895962,0.55609846	1.5118711,0.0,0.0	1,0	76.0,107.0	ggr.TRAJ_LABELS-0.grammar-18.annot-10.565.combo-10	565	ggr.TRAJ_LABELS-0.grammar-18.annot-10.565	region=chr10:33942314-33943336;active=chr10:33942564-33942764;features=chr10:33942164-33943164	1.3514407,1.3176838,1.2071142,1.0019555,0.8283631,0.6833551,0.5654284,0.68362534,0.50756246,0.42782488,0.40733904,0.6094613,0.5650036,2.428749,0.06777753,0.2184875,1.9441751,0.38819736,0.5834917	3.0914845,3.0035653,2.8316915,2.5743678,2.3201404,2.0586946,1.9273771,2.1481507,1.8084999,1.593003,1.572033,1.8708824,1.8344138,3.604791,0.035034284,0.094311245,2.8450546,0.17673755,0.20085618	TBX21,HOXA1	496,0	0.014988595,0.0	0.325		AAAATCTTCTTGCTATTTTAACAAGCTTCAGAATATTTTTTTTCTTTAACAATGAGTGTGAAGTCATATCTTCTTGGTTAGTTGACTTGCATTTCCTTAATGGCTATGGATGAGTAACTGGGTGAGCTTTTAATATCTGAAAGTATGTAGCAAACGTGGT	31	1,1,1,1,1,1,1,1,1,1,1,1,1,1,0,0,1,0,0	2
29	ggr.TRAJ_LABELS-0.grammar-18.annot-10.565.combo-10.barcode-9	ACTGGCCGCTTCACTGAAAATCTTCTTGCTATTTTAACAAGCTTCAGAATATTTTTTTTCTTTAACAATGAGTGTGAAGTCATATCTTCTTGGTTAGTTGACTTGCATTTCCTTAATGGCTATGGATGAGTAACTGGGTGAGCTTTTAATATCTGAAAGTATGTAGCAAACGTGGTCTCGAGGCTAGCCTTAATGCGAACAGAAGTACAGATCGGAAGAGCGTCG	2.5414727,2.4616334,2.0114255,1.7909555,1.5010518,2.0531602,1.6538115,1.7854594,1.0383157,0.42617226,1.0430413,1.2895962,0.55609846	1.5118711,0.0,0.0	1,0	76.0,107.0	ggr.TRAJ_LABELS-0.grammar-18.annot-10.565.combo-10	565	ggr.TRAJ_LABELS-0.grammar-18.annot-10.565	region=chr10:33942314-33943336;active=chr10:33942564-33942764;features=chr10:33942164-33943164	1.3514407,1.3176838,1.2071142,1.0019555,0.8283631,0.6833551,0.5654284,0.68362534,0.50756246,0.42782488,0.40733904,0.6094613,0.5650036,2.428749,0.06777753,0.2184875,1.9441751,0.38819736,0.5834917	3.0914845,3.0035653,2.8316915,2.5743678,2.3201404,2.0586946,1.9273771,2.1481507,1.8084999,1.593003,1.572033,1.8708824,1.8344138,3.604791,0.035034284,0.094311245,2.8450546,0.17673755,0.20085618	TBX21,HOXA1	496,0	0.014988595,0.0	0.325		AAAATCTTCTTGCTATTTTAACAAGCTTCAGAATATTTTTTTTCTTTAACAATGAGTGTGAAGTCATATCTTCTTGGTTAGTTGACTTGCATTTCCTTAATGGCTATGGATGAGTAACTGGGTGAGCTTTTAATATCTGAAAGTATGTAGCAAACGTGGT	31	1,1,1,1,1,1,1,1,1,1,1,1,1,1,0,0,1,0,0	2
30	ggr.TRAJ_LABELS-0.grammar-18.annot-10.565.combo-11.barcode-0	ACTGGCCGCTTCACTGAAAATCTTCTTGCTATTTTAACAAGCTTCAGAATATTTTTTTTCTTTAACAATGAGTGTGAAGTCATATCTTGGCTACGTGTTGACTTGCATTTCCTTAATGTTTTAGTAGGAGTAACTGGGTGAGCTTTTAATATCTGAAAGTATGTAGCAAACGTGGTCTCGAGGCTAGCGTATACATCTTAAACTTATTAGATCGGAAGAGCGTCG	2.5414727,2.4616334,2.0114255,1.7909555,1.5010518,2.0531602,1.6538115,1.7854594,1.0383157,0.42617226,1.0430413,1.2895962,0.55609846	1.5118711,0.0,0.0	1,1	76.0,107.0	ggr.TRAJ_LABELS-0.grammar-18.annot-10.565.combo-11	565	ggr.TRAJ_LABELS-0.grammar-18.annot-10.565	region=chr10:33942314-33943336;active=chr10:33942564-33942764;features=chr10:33942164-33943164	0.72559446,0.5236951,0.5133603,0.43037492,0.34595335,0.22173882,0.15583327,0.08662711,0.08102493,0.08312948,0.040265072,0.08216318,0.07617837,2.7065911,0.2850143,0.2822042,2.1015162,0.8655502,0.7971205	3.0914845,3.0035653,2.8316915,2.5743678,2.3201404,2.0586946,1.9273771,2.1481507,1.8084999,1.593003,1.572033,1.8708824,1.8344138,3.604791,0.035034284,0.094311245,2.8450546,0.17673755,0.20085618	TBX21,HOXA1	496527	0.014988595,0.025745202	0.325		AAAATCTTCTTGCTATTTTAACAAGCTTCAGAATATTTTTTTTCTTTAACAATGAGTGTGAAGTCATATCTTGGCTACGTGTTGACTTGCATTTCCTTAATGTTTTAGTAGGAGTAACTGGGTGAGCTTTTAATATCTGAAAGTATGTAGCAAACGTGGT	31	1,1,1,1,1,1,1,1,1,1,1,1,1,1,0,0,1,0,0	3
31	ggr.TRAJ_LABELS-0.grammar-18.annot-10.565.combo-11.barcode-1	ACTGGCCGCTTCACTGAAAATCTTCTTGCTATTTTAACAAGCTTCAGAATATTTTTTTTCTTTAACAATGAGTGTGAAGTCATATCTTGGCTACGTGTTGACTTGCATTTCCTTAATGTTTTAGTAGGAGTAACTGGGTGAGCTTTTAATATCTGAAAGTATGTAGCAAACGTGGTCTCGAGGCTAGCAGAACCTCTCGTTTATACGCAGATCGGAAGAGCGTCG	2.5414727,2.4616334,2.0114255,1.7909555,1.5010518,2.0531602,1.6538115,1.7854594,1.0383157,0.42617226,1.0430413,1.2895962,0.55609846	1.5118711,0.0,0.0	1,1	76.0,107.0	ggr.TRAJ_LABELS-0.grammar-18.annot-10.565.combo-11	565	ggr.TRAJ_LABELS-0.grammar-18.annot-10.565	region=chr10:33942314-33943336;active=chr10:33942564-33942764;features=chr10:33942164-33943164	0.72559446,0.5236951,0.5133603,0.43037492,0.34595335,0.22173882,0.15583327,0.08662711,0.08102493,0.08312948,0.040265072,0.08216318,0.07617837,2.7065911,0.2850143,0.2822042,2.1015162,0.8655502,0.7971205	3.0914845,3.0035653,2.8316915,2.5743678,2.3201404,2.0586946,1.9273771,2.1481507,1.8084999,1.593003,1.572033,1.8708824,1.8344138,3.604791,0.035034284,0.094311245,2.8450546,0.17673755,0.20085618	TBX21,HOXA1	496527	0.014988595,0.025745202	0.325		AAAATCTTCTTGCTATTTTAACAAGCTTCAGAATATTTTTTTTCTTTAACAATGAGTGTGAAGTCATATCTTGGCTACGTGTTGACTTGCATTTCCTTAATGTTTTAGTAGGAGTAACTGGGTGAGCTTTTAATATCTGAAAGTATGTAGCAAACGTGGT	31	1,1,1,1,1,1,1,1,1,1,1,1,1,1,0,0,1,0,0	3
32	ggr.TRAJ_LABELS-0.grammar-18.annot-10.565.combo-11.barcode-2	ACTGGCCGCTTCACTGAAAATCTTCTTGCTATTTTAACAAGCTTCAGAATATTTTTTTTCTTTAACAATGAGTGTGAAGTCATATCTTGGCTACGTGTTGACTTGCATTTCCTTAATGTTTTAGTAGGAGTAACTGGGTGAGCTTTTAATATCTGAAAGTATGTAGCAAACGTGGTCTCGAGGCTAGCTCAATCTGATACAAGGTTGCAGATCGGAAGAGCGTCG	2.5414727,2.4616334,2.0114255,1.7909555,1.5010518,2.0531602,1.6538115,1.7854594,1.0383157,0.42617226,1.0430413,1.2895962,0.55609846	1.5118711,0.0,0.0	1,1	76.0,107.0	ggr.TRAJ_LABELS-0.grammar-18.annot-10.565.combo-11	565	ggr.TRAJ_LABELS-0.grammar-18.annot-10.565	region=chr10:33942314-33943336;active=chr10:33942564-33942764;features=chr10:33942164-33943164	0.72559446,0.5236951,0.5133603,0.43037492,0.34595335,0.22173882,0.15583327,0.08662711,0.08102493,0.08312948,0.040265072,0.08216318,0.07617837,2.7065911,0.2850143,0.2822042,2.1015162,0.8655502,0.7971205	3.0914845,3.0035653,2.8316915,2.5743678,2.3201404,2.0586946,1.9273771,2.1481507,1.8084999,1.593003,1.572033,1.8708824,1.8344138,3.604791,0.035034284,0.094311245,2.8450546,0.17673755,0.20085618	TBX21,HOXA1	496527	0.014988595,0.025745202	0.325		AAAATCTTCTTGCTATTTTAACAAGCTTCAGAATATTTTTTTTCTTTAACAATGAGTGTGAAGTCATATCTTGGCTACGTGTTGACTTGCATTTCCTTAATGTTTTAGTAGGAGTAACTGGGTGAGCTTTTAATATCTGAAAGTATGTAGCAAACGTGGT	31	1,1,1,1,1,1,1,1,1,1,1,1,1,1,0,0,1,0,0	3
33	ggr.TRAJ_LABELS-0.grammar-18.annot-10.565.combo-11.barcode-3	ACTGGCCGCTTCACTGAAAATCTTCTTGCTATTTTAACAAGCTTCAGAATATTTTTTTTCTTTAACAATGAGTGTGAAGTCATATCTTGGCTACGTGTTGACTTGCATTTCCTTAATGTTTTAGTAGGAGTAACTGGGTGAGCTTTTAATATCTGAAAGTATGTAGCAAACGTGGTCTCGAGGCTAGCGAAGTACTATTAACTCCGTTAGATCGGAAGAGCGTCG	2.5414727,2.4616334,2.0114255,1.7909555,1.5010518,2.0531602,1.6538115,1.7854594,1.0383157,0.42617226,1.0430413,1.2895962,0.55609846	1.5118711,0.0,0.0	1,1	76.0,107.0	ggr.TRAJ_LABELS-0.grammar-18.annot-10.565.combo-11	565	ggr.TRAJ_LABELS-0.grammar-18.annot-10.565	region=chr10:33942314-33943336;active=chr10:33942564-33942764;features=chr10:33942164-33943164	0.72559446,0.5236951,0.5133603,0.43037492,0.34595335,0.22173882,0.15583327,0.08662711,0.08102493,0.08312948,0.040265072,0.08216318,0.07617837,2.7065911,0.2850143,0.2822042,2.1015162,0.8655502,0.7971205	3.0914845,3.0035653,2.8316915,2.5743678,2.3201404,2.0586946,1.9273771,2.1481507,1.8084999,1.593003,1.572033,1.8708824,1.8344138,3.604791,0.035034284,0.094311245,2.8450546,0.17673755,0.20085618	TBX21,HOXA1	496527	0.014988595,0.025745202	0.325		AAAATCTTCTTGCTATTTTAACAAGCTTCAGAATATTTTTTTTCTTTAACAATGAGTGTGAAGTCATATCTTGGCTACGTGTTGACTTGCATTTCCTTAATGTTTTAGTAGGAGTAACTGGGTGAGCTTTTAATATCTGAAAGTATGTAGCAAACGTGGT	31	1,1,1,1,1,1,1,1,1,1,1,1,1,1,0,0,1,0,0	3
34	ggr.TRAJ_LABELS-0.grammar-18.annot-10.565.combo-11.barcode-4	ACTGGCCGCTTCACTGAAAATCTTCTTGCTATTTTAACAAGCTTCAGAATATTTTTTTTCTTTAACAATGAGTGTGAAGTCATATCTTGGCTACGTGTTGACTTGCATTTCCTTAATGTTTTAGTAGGAGTAACTGGGTGAGCTTTTAATATCTGAAAGTATGTAGCAAACGTGGTCTCGAGGCTAGCAGGCATCGAGCATTAGTCGAAGATCGGAAGAGCGTCG	2.5414727,2.4616334,2.0114255,1.7909555,1.5010518,2.0531602,1.6538115,1.7854594,1.0383157,0.42617226,1.0430413,1.2895962,0.55609846	1.5118711,0.0,0.0	1,1	76.0,107.0	ggr.TRAJ_LABELS-0.grammar-18.annot-10.565.combo-11	565	ggr.TRAJ_LABELS-0.grammar-18.annot-10.565	region=chr10:33942314-33943336;active=chr10:33942564-33942764;features=chr10:33942164-33943164	0.72559446,0.5236951,0.5133603,0.43037492,0.34595335,0.22173882,0.15583327,0.08662711,0.08102493,0.08312948,0.040265072,0.08216318,0.07617837,2.7065911,0.2850143,0.2822042,2.1015162,0.8655502,0.7971205	3.0914845,3.0035653,2.8316915,2.5743678,2.3201404,2.0586946,1.9273771,2.1481507,1.8084999,1.593003,1.572033,1.8708824,1.8344138,3.604791,0.035034284,0.094311245,2.8450546,0.17673755,0.20085618	TBX21,HOXA1	496527	0.014988595,0.025745202	0.325		AAAATCTTCTTGCTATTTTAACAAGCTTCAGAATATTTTTTTTCTTTAACAATGAGTGTGAAGTCATATCTTGGCTACGTGTTGACTTGCATTTCCTTAATGTTTTAGTAGGAGTAACTGGGTGAGCTTTTAATATCTGAAAGTATGTAGCAAACGTGGT	31	1,1,1,1,1,1,1,1,1,1,1,1,1,1,0,0,1,0,0	3
35	ggr.TRAJ_LABELS-0.grammar-18.annot-10.565.combo-11.barcode-5	ACTGGCCGCTTCACTGAAAATCTTCTTGCTATTTTAACAAGCTTCAGAATATTTTTTTTCTTTAACAATGAGTGTGAAGTCATATCTTGGCTACGTGTTGACTTGCATTTCCTTAATGTTTTAGTAGGAGTAACTGGGTGAGCTTTTAATATCTGAAAGTATGTAGCAAACGTGGTCTCGAGGCTAGCGCTGGCGAATATGCTATTGCAGATCGGAAGAGCGTCG	2.5414727,2.4616334,2.0114255,1.7909555,1.5010518,2.0531602,1.6538115,1.7854594,1.0383157,0.42617226,1.0430413,1.2895962,0.55609846	1.5118711,0.0,0.0	1,1	76.0,107.0	ggr.TRAJ_LABELS-0.grammar-18.annot-10.565.combo-11	565	ggr.TRAJ_LABELS-0.grammar-18.annot-10.565	region=chr10:33942314-33943336;active=chr10:33942564-33942764;features=chr10:33942164-33943164	0.72559446,0.5236951,0.5133603,0.43037492,0.34595335,0.22173882,0.15583327,0.08662711,0.08102493,0.08312948,0.040265072,0.08216318,0.07617837,2.7065911,0.2850143,0.2822042,2.1015162,0.8655502,0.7971205	3.0914845,3.0035653,2.8316915,2.5743678,2.3201404,2.0586946,1.9273771,2.1481507,1.8084999,1.593003,1.572033,1.8708824,1.8344138,3.604791,0.035034284,0.094311245,2.8450546,0.17673755,0.20085618	TBX21,HOXA1	496527	0.014988595,0.025745202	0.325		AAAATCTTCTTGCTATTTTAACAAGCTTCAGAATATTTTTTTTCTTTAACAATGAGTGTGAAGTCATATCTTGGCTACGTGTTGACTTGCATTTCCTTAATGTTTTAGTAGGAGTAACTGGGTGAGCTTTTAATATCTGAAAGTATGTAGCAAACGTGGT	31	1,1,1,1,1,1,1,1,1,1,1,1,1,1,0,0,1,0,0	3
36	ggr.TRAJ_LABELS-0.grammar-18.annot-10.565.combo-11.barcode-6	ACTGGCCGCTTCACTGAAAATCTTCTTGCTATTTTAACAAGCTTCAGAATATTTTTTTTCTTTAACAATGAGTGTGAAGTCATATCTTGGCTACGTGTTGACTTGCATTTCCTTAATGTTTTAGTAGGAGTAACTGGGTGAGCTTTTAATATCTGAAAGTATGTAGCAAACGTGGTCTCGAGGCTAGCGACCGACCGATATTGAATTGAGATCGGAAGAGCGTCG	2.5414727,2.4616334,2.0114255,1.7909555,1.5010518,2.0531602,1.6538115,1.7854594,1.0383157,0.42617226,1.0430413,1.2895962,0.55609846	1.5118711,0.0,0.0	1,1	76.0,107.0	ggr.TRAJ_LABELS-0.grammar-18.annot-10.565.combo-11	565	ggr.TRAJ_LABELS-0.grammar-18.annot-10.565	region=chr10:33942314-33943336;active=chr10:33942564-33942764;features=chr10:33942164-33943164	0.72559446,0.5236951,0.5133603,0.43037492,0.34595335,0.22173882,0.15583327,0.08662711,0.08102493,0.08312948,0.040265072,0.08216318,0.07617837,2.7065911,0.2850143,0.2822042,2.1015162,0.8655502,0.7971205	3.0914845,3.0035653,2.8316915,2.5743678,2.3201404,2.0586946,1.9273771,2.1481507,1.8084999,1.593003,1.572033,1.8708824,1.8344138,3.604791,0.035034284,0.094311245,2.8450546,0.17673755,0.20085618	TBX21,HOXA1	496527	0.014988595,0.025745202	0.325		AAAATCTTCTTGCTATTTTAACAAGCTTCAGAATATTTTTTTTCTTTAACAATGAGTGTGAAGTCATATCTTGGCTACGTGTTGACTTGCATTTCCTTAATGTTTTAGTAGGAGTAACTGGGTGAGCTTTTAATATCTGAAAGTATGTAGCAAACGTGGT	31	1,1,1,1,1,1,1,1,1,1,1,1,1,1,0,0,1,0,0	3
37	ggr.TRAJ_LABELS-0.grammar-18.annot-10.565.combo-11.barcode-7	ACTGGCCGCTTCACTGAAAATCTTCTTGCTATTTTAACAAGCTTCAGAATATTTTTTTTCTTTAACAATGAGTGTGAAGTCATATCTTGGCTACGTGTTGACTTGCATTTCCTTAATGTTTTAGTAGGAGTAACTGGGTGAGCTTTTAATATCTGAAAGTATGTAGCAAACGTGGTCTCGAGGCTAGCCTTAAGTTCCAGTTGAATTGAGATCGGAAGAGCGTCG	2.5414727,2.4616334,2.0114255,1.7909555,1.5010518,2.0531602,1.6538115,1.7854594,1.0383157,0.42617226,1.0430413,1.2895962,0.55609846	1.5118711,0.0,0.0	1,1	76.0,107.0	ggr.TRAJ_LABELS-0.grammar-18.annot-10.565.combo-11	565	ggr.TRAJ_LABELS-0.grammar-18.annot-10.565	region=chr10:33942314-33943336;active=chr10:33942564-33942764;features=chr10:33942164-33943164	0.72559446,0.5236951,0.5133603,0.43037492,0.34595335,0.22173882,0.15583327,0.08662711,0.08102493,0.08312948,0.040265072,0.08216318,0.07617837,2.7065911,0.2850143,0.2822042,2.1015162,0.8655502,0.7971205	3.0914845,3.0035653,2.8316915,2.5743678,2.3201404,2.0586946,1.9273771,2.1481507,1.8084999,1.593003,1.572033,1.8708824,1.8344138,3.604791,0.035034284,0.094311245,2.8450546,0.17673755,0.20085618	TBX21,HOXA1	496527	0.014988595,0.025745202	0.325		AAAATCTTCTTGCTATTTTAACAAGCTTCAGAATATTTTTTTTCTTTAACAATGAGTGTGAAGTCATATCTTGGCTACGTGTTGACTTGCATTTCCTTAATGTTTTAGTAGGAGTAACTGGGTGAGCTTTTAATATCTGAAAGTATGTAGCAAACGTGGT	31	1,1,1,1,1,1,1,1,1,1,1,1,1,1,0,0,1,0,0	3
38	ggr.TRAJ_LABELS-0.grammar-18.annot-10.565.combo-11.barcode-8	ACTGGCCGCTTCACTGAAAATCTTCTTGCTATTTTAACAAGCTTCAGAATATTTTTTTTCTTTAACAATGAGTGTGAAGTCATATCTTGGCTACGTGTTGACTTGCATTTCCTTAATGTTTTAGTAGGAGTAACTGGGTGAGCTTTTAATATCTGAAAGTATGTAGCAAACGTGGTCTCGAGGCTAGCATAGGTGAACCGTTGATGACAGATCGGAAGAGCGTCG	2.5414727,2.4616334,2.0114255,1.7909555,1.5010518,2.0531602,1.6538115,1.7854594,1.0383157,0.42617226,1.0430413,1.2895962,0.55609846	1.5118711,0.0,0.0	1,1	76.0,107.0	ggr.TRAJ_LABELS-0.grammar-18.annot-10.565.combo-11	565	ggr.TRAJ_LABELS-0.grammar-18.annot-10.565	region=chr10:33942314-33943336;active=chr10:33942564-33942764;features=chr10:33942164-33943164	0.72559446,0.5236951,0.5133603,0.43037492,0.34595335,0.22173882,0.15583327,0.08662711,0.08102493,0.08312948,0.040265072,0.08216318,0.07617837,2.7065911,0.2850143,0.2822042,2.1015162,0.8655502,0.7971205	3.0914845,3.0035653,2.8316915,2.5743678,2.3201404,2.0586946,1.9273771,2.1481507,1.8084999,1.593003,1.572033,1.8708824,1.8344138,3.604791,0.035034284,0.094311245,2.8450546,0.17673755,0.20085618	TBX21,HOXA1	496527	0.014988595,0.025745202	0.325		AAAATCTTCTTGCTATTTTAACAAGCTTCAGAATATTTTTTTTCTTTAACAATGAGTGTGAAGTCATATCTTGGCTACGTGTTGACTTGCATTTCCTTAATGTTTTAGTAGGAGTAACTGGGTGAGCTTTTAATATCTGAAAGTATGTAGCAAACGTGGT	31	1,1,1,1,1,1,1,1,1,1,1,1,1,1,0,0,1,0,0	3
39	ggr.TRAJ_LABELS-0.grammar-18.annot-10.565.combo-11.barcode-9	ACTGGCCGCTTCACTGAAAATCTTCTTGCTATTTTAACAAGCTTCAGAATATTTTTTTTCTTTAACAATGAGTGTGAAGTCATATCTTGGCTACGTGTTGACTTGCATTTCCTTAATGTTTTAGTAGGAGTAACTGGGTGAGCTTTTAATATCTGAAAGTATGTAGCAAACGTGGTCTCGAGGCTAGCAGAACCATACGATGCTATAAAGATCGGAAGAGCGTCG	2.5414727,2.4616334,2.0114255,1.7909555,1.5010518,2.0531602,1.6538115,1.7854594,1.0383157,0.42617226,1.0430413,1.2895962,0.55609846	1.5118711,0.0,0.0	1,1	76.0,107.0	ggr.TRAJ_LABELS-0.grammar-18.annot-10.565.combo-11	565	ggr.TRAJ_LABELS-0.grammar-18.annot-10.565	region=chr10:33942314-33943336;active=chr10:33942564-33942764;features=chr10:33942164-33943164	0.72559446,0.5236951,0.5133603,0.43037492,0.34595335,0.22173882,0.15583327,0.08662711,0.08102493,0.08312948,0.040265072,0.08216318,0.07617837,2.7065911,0.2850143,0.2822042,2.1015162,0.8655502,0.7971205	3.0914845,3.0035653,2.8316915,2.5743678,2.3201404,2.0586946,1.9273771,2.1481507,1.8084999,1.593003,1.572033,1.8708824,1.8344138,3.604791,0.035034284,0.094311245,2.8450546,0.17673755,0.20085618	TBX21,HOXA1	496527	0.014988595,0.025745202	0.325		AAAATCTTCTTGCTATTTTAACAAGCTTCAGAATATTTTTTTTCTTTAACAATGAGTGTGAAGTCATATCTTGGCTACGTGTTGACTTGCATTTCCTTAATGTTTTAGTAGGAGTAACTGGGTGAGCTTTTAATATCTGAAAGTATGTAGCAAACGTGGT	31	1,1,1,1,1,1,1,1,1,1,1,1,1,1,0,0,1,0,0	3
40	ggr.TRAJ_LABELS-0.grammar-18.annot-10.565.combo-NULL.barcode-0	ACTGGCCGCTTCACTGAAAATCTTCTTGCTATTTTAACAAGCTTCAGAATATTTTTTTTCTTTAACAAGGATTATGGAGTCATATCTCATTGTGGTTTTGACTTGCATTTCCTTAATGGCTATGGATGAGTAACTGGGTGAGCTTTTAATATCTGAAAGTATGTAGCAAACGTGGTCTCGAGGCTAGCGCTGGTTCCGAGACCTAGAGAGATCGGAAGAGCGTCG	2.5414727,2.4616334,2.0114255,1.7909555,1.5010518,2.0531602,1.6538115,1.7854594,1.0383157,0.42617226,1.0430413,1.2895962,0.55609846	1.5118711,0.0,0.0	-1	76.0,107.0	ggr.TRAJ_LABELS-0.grammar-18.annot-10.565.combo-NULL	565	ggr.TRAJ_LABELS-0.grammar-18.annot-10.565	region=chr10:33942314-33943336;active=chr10:33942564-33942764;features=chr10:33942164-33943164	0.72559446,0.5236951,0.5133603,0.43037492,0.34595335,0.22173882,0.15583327,0.08662711,0.08102493,0.08312948,0.040265072,0.08216318,0.07617837,2.7065911,0.2850143,0.2822042,2.1015162,0.8655502,0.7971205	3.0914845,3.0035653,2.8316915,2.5743678,2.3201404,2.0586946,1.9273771,2.1481507,1.8084999,1.593003,1.572033,1.8708824,1.8344138,3.604791,0.035034284,0.094311245,2.8450546,0.17673755,0.20085618	TBX21,HOXA1	496527	0.014988595,0.025745202	0.325		AAAATCTTCTTGCTATTTTAACAAGCTTCAGAATATTTTTTTTCTTTAACAAGGATTATGGAGTCATATCTCATTGTGGTTTTGACTTGCATTTCCTTAATGGCTATGGATGAGTAACTGGGTGAGCTTTTAATATCTGAAAGTATGTAGCAAACGTGGT	31	1,1,1,1,1,1,1,1,1,1,1,1,1,1,0,0,1,0,0	4
41	ggr.TRAJ_LABELS-0.grammar-18.annot-10.565.combo-NULL.barcode-1	ACTGGCCGCTTCACTGAAAATCTTCTTGCTATTTTAACAAGCTTCAGAATATTTTTTTTCTTTAACAAGGATTATGGAGTCATATCTCATTGTGGTTTTGACTTGCATTTCCTTAATGGCTATGGATGAGTAACTGGGTGAGCTTTTAATATCTGAAAGTATGTAGCAAACGTGGTCTCGAGGCTAGCCTTAACCAGAACCTCCGCAAAGATCGGAAGAGCGTCG	2.5414727,2.4616334,2.0114255,1.7909555,1.5010518,2.0531602,1.6538115,1.7854594,1.0383157,0.42617226,1.0430413,1.2895962,0.55609846	1.5118711,0.0,0.0	-1	76.0,107.0	ggr.TRAJ_LABELS-0.grammar-18.annot-10.565.combo-NULL	565	ggr.TRAJ_LABELS-0.grammar-18.annot-10.565	region=chr10:33942314-33943336;active=chr10:33942564-33942764;features=chr10:33942164-33943164	0.72559446,0.5236951,0.5133603,0.43037492,0.34595335,0.22173882,0.15583327,0.08662711,0.08102493,0.08312948,0.040265072,0.08216318,0.07617837,2.7065911,0.2850143,0.2822042,2.1015162,0.8655502,0.7971205	3.0914845,3.0035653,2.8316915,2.5743678,2.3201404,2.0586946,1.9273771,2.1481507,1.8084999,1.593003,1.572033,1.8708824,1.8344138,3.604791,0.035034284,0.094311245,2.8450546,0.17673755,0.20085618	TBX21,HOXA1	496527	0.014988595,0.025745202	0.325		AAAATCTTCTTGCTATTTTAACAAGCTTCAGAATATTTTTTTTCTTTAACAAGGATTATGGAGTCATATCTCATTGTGGTTTTGACTTGCATTTCCTTAATGGCTATGGATGAGTAACTGGGTGAGCTTTTAATATCTGAAAGTATGTAGCAAACGTGGT	31	1,1,1,1,1,1,1,1,1,1,1,1,1,1,0,0,1,0,0	4
42	ggr.TRAJ_LABELS-0.grammar-18.annot-10.565.combo-NULL.barcode-2	ACTGGCCGCTTCACTGAAAATCTTCTTGCTATTTTAACAAGCTTCAGAATATTTTTTTTCTTTAACAAGGATTATGGAGTCATATCTCATTGTGGTTTTGACTTGCATTTCCTTAATGGCTATGGATGAGTAACTGGGTGAGCTTTTAATATCTGAAAGTATGTAGCAAACGTGGTCTCGAGGCTAGCAGTTGTCGTTGGTGCTATAAAGATCGGAAGAGCGTCG	2.5414727,2.4616334,2.0114255,1.7909555,1.5010518,2.0531602,1.6538115,1.7854594,1.0383157,0.42617226,1.0430413,1.2895962,0.55609846	1.5118711,0.0,0.0	-1	76.0,107.0	ggr.TRAJ_LABELS-0.grammar-18.annot-10.565.combo-NULL	565	ggr.TRAJ_LABELS-0.grammar-18.annot-10.565	region=chr10:33942314-33943336;active=chr10:33942564-33942764;features=chr10:33942164-33943164	0.72559446,0.5236951,0.5133603,0.43037492,0.34595335,0.22173882,0.15583327,0.08662711,0.08102493,0.08312948,0.040265072,0.08216318,0.07617837,2.7065911,0.2850143,0.2822042,2.1015162,0.8655502,0.7971205	3.0914845,3.0035653,2.8316915,2.5743678,2.3201404,2.0586946,1.9273771,2.1481507,1.8084999,1.593003,1.572033,1.8708824,1.8344138,3.604791,0.035034284,0.094311245,2.8450546,0.17673755,0.20085618	TBX21,HOXA1	496527	0.014988595,0.025745202	0.325		AAAATCTTCTTGCTATTTTAACAAGCTTCAGAATATTTTTTTTCTTTAACAAGGATTATGGAGTCATATCTCATTGTGGTTTTGACTTGCATTTCCTTAATGGCTATGGATGAGTAACTGGGTGAGCTTTTAATATCTGAAAGTATGTAGCAAACGTGGT	31	1,1,1,1,1,1,1,1,1,1,1,1,1,1,0,0,1,0,0	4
43	ggr.TRAJ_LABELS-0.grammar-18.annot-10.565.combo-NULL.barcode-3	ACTGGCCGCTTCACTGAAAATCTTCTTGCTATTTTAACAAGCTTCAGAATATTTTTTTTCTTTAACAAGGATTATGGAGTCATATCTCATTGTGGTTTTGACTTGCATTTCCTTAATGGCTATGGATGAGTAACTGGGTGAGCTTTTAATATCTGAAAGTATGTAGCAAACGTGGTCTCGAGGCTAGCAGGCACTGGCGCCTATCAATAGATCGGAAGAGCGTCG	2.5414727,2.4616334,2.0114255,1.7909555,1.5010518,2.0531602,1.6538115,1.7854594,1.0383157,0.42617226,1.0430413,1.2895962,0.55609846	1.5118711,0.0,0.0	-1	76.0,107.0	ggr.TRAJ_LABELS-0.grammar-18.annot-10.565.combo-NULL	565	ggr.TRAJ_LABELS-0.grammar-18.annot-10.565	region=chr10:33942314-33943336;active=chr10:33942564-33942764;features=chr10:33942164-33943164	0.72559446,0.5236951,0.5133603,0.43037492,0.34595335,0.22173882,0.15583327,0.08662711,0.08102493,0.08312948,0.040265072,0.08216318,0.07617837,2.7065911,0.2850143,0.2822042,2.1015162,0.8655502,0.7971205	3.0914845,3.0035653,2.8316915,2.5743678,2.3201404,2.0586946,1.9273771,2.1481507,1.8084999,1.593003,1.572033,1.8708824,1.8344138,3.604791,0.035034284,0.094311245,2.8450546,0.17673755,0.20085618	TBX21,HOXA1	496527	0.014988595,0.025745202	0.325		AAAATCTTCTTGCTATTTTAACAAGCTTCAGAATATTTTTTTTCTTTAACAAGGATTATGGAGTCATATCTCATTGTGGTTTTGACTTGCATTTCCTTAATGGCTATGGATGAGTAACTGGGTGAGCTTTTAATATCTGAAAGTATGTAGCAAACGTGGT	31	1,1,1,1,1,1,1,1,1,1,1,1,1,1,0,0,1,0,0	4
44	ggr.TRAJ_LABELS-0.grammar-18.annot-10.565.combo-NULL.barcode-4	ACTGGCCGCTTCACTGAAAATCTTCTTGCTATTTTAACAAGCTTCAGAATATTTTTTTTCTTTAACAAGGATTATGGAGTCATATCTCATTGTGGTTTTGACTTGCATTTCCTTAATGGCTATGGATGAGTAACTGGGTGAGCTTTTAATATCTGAAAGTATGTAGCAAACGTGGTCTCGAGGCTAGCGCTGGGGCTGGCAACTTATTAGATCGGAAGAGCGTCG	2.5414727,2.4616334,2.0114255,1.7909555,1.5010518,2.0531602,1.6538115,1.7854594,1.0383157,0.42617226,1.0430413,1.2895962,0.55609846	1.5118711,0.0,0.0	-1	76.0,107.0	ggr.TRAJ_LABELS-0.grammar-18.annot-10.565.combo-NULL	565	ggr.TRAJ_LABELS-0.grammar-18.annot-10.565	region=chr10:33942314-33943336;active=chr10:33942564-33942764;features=chr10:33942164-33943164	0.72559446,0.5236951,0.5133603,0.43037492,0.34595335,0.22173882,0.15583327,0.08662711,0.08102493,0.08312948,0.040265072,0.08216318,0.07617837,2.7065911,0.2850143,0.2822042,2.1015162,0.8655502,0.7971205	3.0914845,3.0035653,2.8316915,2.5743678,2.3201404,2.0586946,1.9273771,2.1481507,1.8084999,1.593003,1.572033,1.8708824,1.8344138,3.604791,0.035034284,0.094311245,2.8450546,0.17673755,0.20085618	TBX21,HOXA1	496527	0.014988595,0.025745202	0.325		AAAATCTTCTTGCTATTTTAACAAGCTTCAGAATATTTTTTTTCTTTAACAAGGATTATGGAGTCATATCTCATTGTGGTTTTGACTTGCATTTCCTTAATGGCTATGGATGAGTAACTGGGTGAGCTTTTAATATCTGAAAGTATGTAGCAAACGTGGT	31	1,1,1,1,1,1,1,1,1,1,1,1,1,1,0,0,1,0,0	4
45	ggr.TRAJ_LABELS-0.grammar-18.annot-10.565.combo-NULL.barcode-5	ACTGGCCGCTTCACTGAAAATCTTCTTGCTATTTTAACAAGCTTCAGAATATTTTTTTTCTTTAACAAGGATTATGGAGTCATATCTCATTGTGGTTTTGACTTGCATTTCCTTAATGGCTATGGATGAGTAACTGGGTGAGCTTTTAATATCTGAAAGTATGTAGCAAACGTGGTCTCGAGGCTAGCTGAGATTCGCGGAATGGTTAAGATCGGAAGAGCGTCG	2.5414727,2.4616334,2.0114255,1.7909555,1.5010518,2.0531602,1.6538115,1.7854594,1.0383157,0.42617226,1.0430413,1.2895962,0.55609846	1.5118711,0.0,0.0	-1	76.0,107.0	ggr.TRAJ_LABELS-0.grammar-18.annot-10.565.combo-NULL	565	ggr.TRAJ_LABELS-0.grammar-18.annot-10.565	region=chr10:33942314-33943336;active=chr10:33942564-33942764;features=chr10:33942164-33943164	0.72559446,0.5236951,0.5133603,0.43037492,0.34595335,0.22173882,0.15583327,0.08662711,0.08102493,0.08312948,0.040265072,0.08216318,0.07617837,2.7065911,0.2850143,0.2822042,2.1015162,0.8655502,0.7971205	3.0914845,3.0035653,2.8316915,2.5743678,2.3201404,2.0586946,1.9273771,2.1481507,1.8084999,1.593003,1.572033,1.8708824,1.8344138,3.604791,0.035034284,0.094311245,2.8450546,0.17673755,0.20085618	TBX21,HOXA1	496527	0.014988595,0.025745202	0.325		AAAATCTTCTTGCTATTTTAACAAGCTTCAGAATATTTTTTTTCTTTAACAAGGATTATGGAGTCATATCTCATTGTGGTTTTGACTTGCATTTCCTTAATGGCTATGGATGAGTAACTGGGTGAGCTTTTAATATCTGAAAGTATGTAGCAAACGTGGT	31	1,1,1,1,1,1,1,1,1,1,1,1,1,1,0,0,1,0,0	4
46	ggr.TRAJ_LABELS-0.grammar-18.annot-10.565.combo-NULL.barcode-6	ACTGGCCGCTTCACTGAAAATCTTCTTGCTATTTTAACAAGCTTCAGAATATTTTTTTTCTTTAACAAGGATTATGGAGTCATATCTCATTGTGGTTTTGACTTGCATTTCCTTAATGGCTATGGATGAGTAACTGGGTGAGCTTTTAATATCTGAAAGTATGTAGCAAACGTGGTCTCGAGGCTAGCAGTTGCTCTCGTTTAGGTTAAGATCGGAAGAGCGTCG	2.5414727,2.4616334,2.0114255,1.7909555,1.5010518,2.0531602,1.6538115,1.7854594,1.0383157,0.42617226,1.0430413,1.2895962,0.55609846	1.5118711,0.0,0.0	-1	76.0,107.0	ggr.TRAJ_LABELS-0.grammar-18.annot-10.565.combo-NULL	565	ggr.TRAJ_LABELS-0.grammar-18.annot-10.565	region=chr10:33942314-33943336;active=chr10:33942564-33942764;features=chr10:33942164-33943164	0.72559446,0.5236951,0.5133603,0.43037492,0.34595335,0.22173882,0.15583327,0.08662711,0.08102493,0.08312948,0.040265072,0.08216318,0.07617837,2.7065911,0.2850143,0.2822042,2.1015162,0.8655502,0.7971205	3.0914845,3.0035653,2.8316915,2.5743678,2.3201404,2.0586946,1.9273771,2.1481507,1.8084999,1.593003,1.572033,1.8708824,1.8344138,3.604791,0.035034284,0.094311245,2.8450546,0.17673755,0.20085618	TBX21,HOXA1	496527	0.014988595,0.025745202	0.325		AAAATCTTCTTGCTATTTTAACAAGCTTCAGAATATTTTTTTTCTTTAACAAGGATTATGGAGTCATATCTCATTGTGGTTTTGACTTGCATTTCCTTAATGGCTATGGATGAGTAACTGGGTGAGCTTTTAATATCTGAAAGTATGTAGCAAACGTGGT	31	1,1,1,1,1,1,1,1,1,1,1,1,1,1,0,0,1,0,0	4
47	ggr.TRAJ_LABELS-0.grammar-18.annot-10.565.combo-NULL.barcode-7	ACTGGCCGCTTCACTGAAAATCTTCTTGCTATTTTAACAAGCTTCAGAATATTTTTTTTCTTTAACAAGGATTATGGAGTCATATCTCATTGTGGTTTTGACTTGCATTTCCTTAATGGCTATGGATGAGTAACTGGGTGAGCTTTTAATATCTGAAAGTATGTAGCAAACGTGGTCTCGAGGCTAGCGCGCTGTTGGCCAATGGTTAAGATCGGAAGAGCGTCG	2.5414727,2.4616334,2.0114255,1.7909555,1.5010518,2.0531602,1.6538115,1.7854594,1.0383157,0.42617226,1.0430413,1.2895962,0.55609846	1.5118711,0.0,0.0	-1	76.0,107.0	ggr.TRAJ_LABELS-0.grammar-18.annot-10.565.combo-NULL	565	ggr.TRAJ_LABELS-0.grammar-18.annot-10.565	region=chr10:33942314-33943336;active=chr10:33942564-33942764;features=chr10:33942164-33943164	0.72559446,0.5236951,0.5133603,0.43037492,0.34595335,0.22173882,0.15583327,0.08662711,0.08102493,0.08312948,0.040265072,0.08216318,0.07617837,2.7065911,0.2850143,0.2822042,2.1015162,0.8655502,0.7971205	3.0914845,3.0035653,2.8316915,2.5743678,2.3201404,2.0586946,1.9273771,2.1481507,1.8084999,1.593003,1.572033,1.8708824,1.8344138,3.604791,0.035034284,0.094311245,2.8450546,0.17673755,0.20085618	TBX21,HOXA1	496527	0.014988595,0.025745202	0.325		AAAATCTTCTTGCTATTTTAACAAGCTTCAGAATATTTTTTTTCTTTAACAAGGATTATGGAGTCATATCTCATTGTGGTTTTGACTTGCATTTCCTTAATGGCTATGGATGAGTAACTGGGTGAGCTTTTAATATCTGAAAGTATGTAGCAAACGTGGT	31	1,1,1,1,1,1,1,1,1,1,1,1,1,1,0,0,1,0,0	4
48	ggr.TRAJ_LABELS-0.grammar-18.annot-10.565.combo-NULL.barcode-8	ACTGGCCGCTTCACTGAAAATCTTCTTGCTATTTTAACAAGCTTCAGAATATTTTTTTTCTTTAACAAGGATTATGGAGTCATATCTCATTGTGGTTTTGACTTGCATTTCCTTAATGGCTATGGATGAGTAACTGGGTGAGCTTTTAATATCTGAAAGTATGTAGCAAACGTGGTCTCGAGGCTAGCTCAATGGCTGGCAAGGATAAAGATCGGAAGAGCGTCG	2.5414727,2.4616334,2.0114255,1.7909555,1.5010518,2.0531602,1.6538115,1.7854594,1.0383157,0.42617226,1.0430413,1.2895962,0.55609846	1.5118711,0.0,0.0	-1	76.0,107.0	ggr.TRAJ_LABELS-0.grammar-18.annot-10.565.combo-NULL	565	ggr.TRAJ_LABELS-0.grammar-18.annot-10.565	region=chr10:33942314-33943336;active=chr10:33942564-33942764;features=chr10:33942164-33943164	0.72559446,0.5236951,0.5133603,0.43037492,0.34595335,0.22173882,0.15583327,0.08662711,0.08102493,0.08312948,0.040265072,0.08216318,0.07617837,2.7065911,0.2850143,0.2822042,2.1015162,0.8655502,0.7971205	3.0914845,3.0035653,2.8316915,2.5743678,2.3201404,2.0586946,1.9273771,2.1481507,1.8084999,1.593003,1.572033,1.8708824,1.8344138,3.604791,0.035034284,0.094311245,2.8450546,0.17673755,0.20085618	TBX21,HOXA1	496527	0.014988595,0.025745202	0.325		AAAATCTTCTTGCTATTTTAACAAGCTTCAGAATATTTTTTTTCTTTAACAAGGATTATGGAGTCATATCTCATTGTGGTTTTGACTTGCATTTCCTTAATGGCTATGGATGAGTAACTGGGTGAGCTTTTAATATCTGAAAGTATGTAGCAAACGTGGT	31	1,1,1,1,1,1,1,1,1,1,1,1,1,1,0,0,1,0,0	4
49	ggr.TRAJ_LABELS-0.grammar-18.annot-10.565.combo-NULL.barcode-9	ACTGGCCGCTTCACTGAAAATCTTCTTGCTATTTTAACAAGCTTCAGAATATTTTTTTTCTTTAACAAGGATTATGGAGTCATATCTCATTGTGGTTTTGACTTGCATTTCCTTAATGGCTATGGATGAGTAACTGGGTGAGCTTTTAATATCTGAAAGTATGTAGCAAACGTGGTCTCGAGGCTAGCAACTCCATGCCTGGAAGGATAGATCGGAAGAGCGTCG	2.5414727,2.4616334,2.0114255,1.7909555,1.5010518,2.0531602,1.6538115,1.7854594,1.0383157,0.42617226,1.0430413,1.2895962,0.55609846	1.5118711,0.0,0.0	-1	76.0,107.0	ggr.TRAJ_LABELS-0.grammar-18.annot-10.565.combo-NULL	565	ggr.TRAJ_LABELS-0.grammar-18.annot-10.565	region=chr10:33942314-33943336;active=chr10:33942564-33942764;features=chr10:33942164-33943164	0.72559446,0.5236951,0.5133603,0.43037492,0.34595335,0.22173882,0.15583327,0.08662711,0.08102493,0.08312948,0.040265072,0.08216318,0.07617837,2.7065911,0.2850143,0.2822042,2.1015162,0.8655502,0.7971205	3.0914845,3.0035653,2.8316915,2.5743678,2.3201404,2.0586946,1.9273771,2.1481507,1.8084999,1.593003,1.572033,1.8708824,1.8344138,3.604791,0.035034284,0.094311245,2.8450546,0.17673755,0.20085618	TBX21,HOXA1	496527	0.014988595,0.025745202	0.325		AAAATCTTCTTGCTATTTTAACAAGCTTCAGAATATTTTTTTTCTTTAACAAGGATTATGGAGTCATATCTCATTGTGGTTTTGACTTGCATTTCCTTAATGGCTATGGATGAGTAACTGGGTGAGCTTTTAATATCTGAAAGTATGTAGCAAACGTGGT	31	1,1,1,1,1,1,1,1,1,1,1,1,1,1,0,0,1,0,0	4
50	ggr.TRAJ_LABELS-0.grammar-18.annot-10.934.combo-00.barcode-0	ACTGGCCGCTTCACTGCACAGAGACTTTCATTGTAAAGCCTGGTACTGAAGTTTGGACAAAGGTGTGTTTGTGTGCAGTGACTAAGCTTGTGTGGGAGGGAGGCAACCACTGCAGATGGCTGAAAAATATGCTAATGTTGAAAGACCCATGTGATGGCTGGCATCCTGAAAGAGACCTCGAGGCTAGCGCGCTTTACCAAAACTTATTAGATCGGAAGAGCGTCG	4.298785,4.289724,4.088043,3.9538147,3.1752791,2.9442005,2.8699048,3.9838116,3.4136832,3.3808074,3.5681996,3.6877878,3.3641057	1.9040203,0.0,0.0	0,0	47.0,139.0	ggr.TRAJ_LABELS-0.grammar-18.annot-10.934.combo-00	934	ggr.TRAJ_LABELS-0.grammar-18.annot-10.934	region=chr11:95448719-95449741;active=chr11:95449019-95449219;features=chr11:95448619-95449619	3.391381,3.4518285,3.271719,3.0884652,2.8598046,2.7301798,2.6268268,3.1328073,2.9015932,2.6659293,2.7014935,3.07812,2.8506567,2.4532235,0.20586368,0.37730938,1.668309,0.2523044,0.1585251	3.391381,3.4518285,3.271719,3.0884652,2.8598046,2.7301798,2.6268268,3.1328073,2.9015932,2.6659293,2.7014935,3.07812,2.8506567,2.4532235,0.20586368,0.37730938,1.668309,0.2523044,0.1585251	TBX21,HOXA1	0,0	0.0,0.0	0.4625		CACAGAGACTTTCATTGTAAAGCCTGGTACTGAAGTTTGGACAAAGGTGTGTTTGTGTGCAGTGACTAAGCTTGTGTGGGAGGGAGGCAACCACTGCAGATGGCTGAAAAATATGCTAATGTTGAAAGACCCATGTGATGGCTGGCATCCTGAAAGAGAC	92	0,0,0,0,0,0,0,0,0,0,0,0,0,0,0,0,0,0,0	5
51	ggr.TRAJ_LABELS-0.grammar-18.annot-10.934.combo-00.barcode-1	ACTGGCCGCTTCACTGCACAGAGACTTTCATTGTAAAGCCTGGTACTGAAGTTTGGACAAAGGTGTGTTTGTGTGCAGTGACTAAGCTTGTGTGGGAGGGAGGCAACCACTGCAGATGGCTGAAAAATATGCTAATGTTGAAAGACCCATGTGATGGCTGGCATCCTGAAAGAGACCTCGAGGCTAGCCCGACGCAGGAGACTCCGTTAGATCGGAAGAGCGTCG	4.298785,4.289724,4.088043,3.9538147,3.1752791,2.9442005,2.8699048,3.9838116,3.4136832,3.3808074,3.5681996,3.6877878,3.3641057	1.9040203,0.0,0.0	0,0	47.0,139.0	ggr.TRAJ_LABELS-0.grammar-18.annot-10.934.combo-00	934	ggr.TRAJ_LABELS-0.grammar-18.annot-10.934	region=chr11:95448719-95449741;active=chr11:95449019-95449219;features=chr11:95448619-95449619	3.391381,3.4518285,3.271719,3.0884652,2.8598046,2.7301798,2.6268268,3.1328073,2.9015932,2.6659293,2.7014935,3.07812,2.8506567,2.4532235,0.20586368,0.37730938,1.668309,0.2523044,0.1585251	3.391381,3.4518285,3.271719,3.0884652,2.8598046,2.7301798,2.6268268,3.1328073,2.9015932,2.6659293,2.7014935,3.07812,2.8506567,2.4532235,0.20586368,0.37730938,1.668309,0.2523044,0.1585251	TBX21,HOXA1	0,0	0.0,0.0	0.4625		CACAGAGACTTTCATTGTAAAGCCTGGTACTGAAGTTTGGACAAAGGTGTGTTTGTGTGCAGTGACTAAGCTTGTGTGGGAGGGAGGCAACCACTGCAGATGGCTGAAAAATATGCTAATGTTGAAAGACCCATGTGATGGCTGGCATCCTGAAAGAGAC	92	0,0,0,0,0,0,0,0,0,0,0,0,0,0,0,0,0,0,0	5
52	ggr.TRAJ_LABELS-0.grammar-18.annot-10.934.combo-00.barcode-2	ACTGGCCGCTTCACTGCACAGAGACTTTCATTGTAAAGCCTGGTACTGAAGTTTGGACAAAGGTGTGTTTGTGTGCAGTGACTAAGCTTGTGTGGGAGGGAGGCAACCACTGCAGATGGCTGAAAAATATGCTAATGTTGAAAGACCCATGTGATGGCTGGCATCCTGAAAGAGACCTCGAGGCTAGCTGAGAGCAGCGCGCTCTGATAGATCGGAAGAGCGTCG	4.298785,4.289724,4.088043,3.9538147,3.1752791,2.9442005,2.8699048,3.9838116,3.4136832,3.3808074,3.5681996,3.6877878,3.3641057	1.9040203,0.0,0.0	0,0	47.0,139.0	ggr.TRAJ_LABELS-0.grammar-18.annot-10.934.combo-00	934	ggr.TRAJ_LABELS-0.grammar-18.annot-10.934	region=chr11:95448719-95449741;active=chr11:95449019-95449219;features=chr11:95448619-95449619	3.391381,3.4518285,3.271719,3.0884652,2.8598046,2.7301798,2.6268268,3.1328073,2.9015932,2.6659293,2.7014935,3.07812,2.8506567,2.4532235,0.20586368,0.37730938,1.668309,0.2523044,0.1585251	3.391381,3.4518285,3.271719,3.0884652,2.8598046,2.7301798,2.6268268,3.1328073,2.9015932,2.6659293,2.7014935,3.07812,2.8506567,2.4532235,0.20586368,0.37730938,1.668309,0.2523044,0.1585251	TBX21,HOXA1	0,0	0.0,0.0	0.4625		CACAGAGACTTTCATTGTAAAGCCTGGTACTGAAGTTTGGACAAAGGTGTGTTTGTGTGCAGTGACTAAGCTTGTGTGGGAGGGAGGCAACCACTGCAGATGGCTGAAAAATATGCTAATGTTGAAAGACCCATGTGATGGCTGGCATCCTGAAAGAGAC	92	0,0,0,0,0,0,0,0,0,0,0,0,0,0,0,0,0,0,0	5
53	ggr.TRAJ_LABELS-0.grammar-18.annot-10.934.combo-00.barcode-3	ACTGGCCGCTTCACTGCACAGAGACTTTCATTGTAAAGCCTGGTACTGAAGTTTGGACAAAGGTGTGTTTGTGTGCAGTGACTAAGCTTGTGTGGGAGGGAGGCAACCACTGCAGATGGCTGAAAAATATGCTAATGTTGAAAGACCCATGTGATGGCTGGCATCCTGAAAGAGACCTCGAGGCTAGCAACTCAGAGGACGCAACTATAGATCGGAAGAGCGTCG	4.298785,4.289724,4.088043,3.9538147,3.1752791,2.9442005,2.8699048,3.9838116,3.4136832,3.3808074,3.5681996,3.6877878,3.3641057	1.9040203,0.0,0.0	0,0	47.0,139.0	ggr.TRAJ_LABELS-0.grammar-18.annot-10.934.combo-00	934	ggr.TRAJ_LABELS-0.grammar-18.annot-10.934	region=chr11:95448719-95449741;active=chr11:95449019-95449219;features=chr11:95448619-95449619	3.391381,3.4518285,3.271719,3.0884652,2.8598046,2.7301798,2.6268268,3.1328073,2.9015932,2.6659293,2.7014935,3.07812,2.8506567,2.4532235,0.20586368,0.37730938,1.668309,0.2523044,0.1585251	3.391381,3.4518285,3.271719,3.0884652,2.8598046,2.7301798,2.6268268,3.1328073,2.9015932,2.6659293,2.7014935,3.07812,2.8506567,2.4532235,0.20586368,0.37730938,1.668309,0.2523044,0.1585251	TBX21,HOXA1	0,0	0.0,0.0	0.4625		CACAGAGACTTTCATTGTAAAGCCTGGTACTGAAGTTTGGACAAAGGTGTGTTTGTGTGCAGTGACTAAGCTTGTGTGGGAGGGAGGCAACCACTGCAGATGGCTGAAAAATATGCTAATGTTGAAAGACCCATGTGATGGCTGGCATCCTGAAAGAGAC	92	0,0,0,0,0,0,0,0,0,0,0,0,0,0,0,0,0,0,0	5
54	ggr.TRAJ_LABELS-0.grammar-18.annot-10.934.combo-00.barcode-4	ACTGGCCGCTTCACTGCACAGAGACTTTCATTGTAAAGCCTGGTACTGAAGTTTGGACAAAGGTGTGTTTGTGTGCAGTGACTAAGCTTGTGTGGGAGGGAGGCAACCACTGCAGATGGCTGAAAAATATGCTAATGTTGAAAGACCCATGTGATGGCTGGCATCCTGAAAGAGACCTCGAGGCTAGCTCAATCGGAACGAGCGTTGAAGATCGGAAGAGCGTCG	4.298785,4.289724,4.088043,3.9538147,3.1752791,2.9442005,2.8699048,3.9838116,3.4136832,3.3808074,3.5681996,3.6877878,3.3641057	1.9040203,0.0,0.0	0,0	47.0,139.0	ggr.TRAJ_LABELS-0.grammar-18.annot-10.934.combo-00	934	ggr.TRAJ_LABELS-0.grammar-18.annot-10.934	region=chr11:95448719-95449741;active=chr11:95449019-95449219;features=chr11:95448619-95449619	3.391381,3.4518285,3.271719,3.0884652,2.8598046,2.7301798,2.6268268,3.1328073,2.9015932,2.6659293,2.7014935,3.07812,2.8506567,2.4532235,0.20586368,0.37730938,1.668309,0.2523044,0.1585251	3.391381,3.4518285,3.271719,3.0884652,2.8598046,2.7301798,2.6268268,3.1328073,2.9015932,2.6659293,2.7014935,3.07812,2.8506567,2.4532235,0.20586368,0.37730938,1.668309,0.2523044,0.1585251	TBX21,HOXA1	0,0	0.0,0.0	0.4625		CACAGAGACTTTCATTGTAAAGCCTGGTACTGAAGTTTGGACAAAGGTGTGTTTGTGTGCAGTGACTAAGCTTGTGTGGGAGGGAGGCAACCACTGCAGATGGCTGAAAAATATGCTAATGTTGAAAGACCCATGTGATGGCTGGCATCCTGAAAGAGAC	92	0,0,0,0,0,0,0,0,0,0,0,0,0,0,0,0,0,0,0	5
55	ggr.TRAJ_LABELS-0.grammar-18.annot-10.934.combo-00.barcode-5	ACTGGCCGCTTCACTGCACAGAGACTTTCATTGTAAAGCCTGGTACTGAAGTTTGGACAAAGGTGTGTTTGTGTGCAGTGACTAAGCTTGTGTGGGAGGGAGGCAACCACTGCAGATGGCTGAAAAATATGCTAATGTTGAAAGACCCATGTGATGGCTGGCATCCTGAAAGAGACCTCGAGGCTAGCAGGCAATGCCGGAACCAGGTAGATCGGAAGAGCGTCG	4.298785,4.289724,4.088043,3.9538147,3.1752791,2.9442005,2.8699048,3.9838116,3.4136832,3.3808074,3.5681996,3.6877878,3.3641057	1.9040203,0.0,0.0	0,0	47.0,139.0	ggr.TRAJ_LABELS-0.grammar-18.annot-10.934.combo-00	934	ggr.TRAJ_LABELS-0.grammar-18.annot-10.934	region=chr11:95448719-95449741;active=chr11:95449019-95449219;features=chr11:95448619-95449619	3.391381,3.4518285,3.271719,3.0884652,2.8598046,2.7301798,2.6268268,3.1328073,2.9015932,2.6659293,2.7014935,3.07812,2.8506567,2.4532235,0.20586368,0.37730938,1.668309,0.2523044,0.1585251	3.391381,3.4518285,3.271719,3.0884652,2.8598046,2.7301798,2.6268268,3.1328073,2.9015932,2.6659293,2.7014935,3.07812,2.8506567,2.4532235,0.20586368,0.37730938,1.668309,0.2523044,0.1585251	TBX21,HOXA1	0,0	0.0,0.0	0.4625		CACAGAGACTTTCATTGTAAAGCCTGGTACTGAAGTTTGGACAAAGGTGTGTTTGTGTGCAGTGACTAAGCTTGTGTGGGAGGGAGGCAACCACTGCAGATGGCTGAAAAATATGCTAATGTTGAAAGACCCATGTGATGGCTGGCATCCTGAAAGAGAC	92	0,0,0,0,0,0,0,0,0,0,0,0,0,0,0,0,0,0,0	5
56	ggr.TRAJ_LABELS-0.grammar-18.annot-10.934.combo-00.barcode-6	ACTGGCCGCTTCACTGCACAGAGACTTTCATTGTAAAGCCTGGTACTGAAGTTTGGACAAAGGTGTGTTTGTGTGCAGTGACTAAGCTTGTGTGGGAGGGAGGCAACCACTGCAGATGGCTGAAAAATATGCTAATGTTGAAAGACCCATGTGATGGCTGGCATCCTGAAAGAGACCTCGAGGCTAGCGAAGTTCCGGCGTACTCTGGAGATCGGAAGAGCGTCG	4.298785,4.289724,4.088043,3.9538147,3.1752791,2.9442005,2.8699048,3.9838116,3.4136832,3.3808074,3.5681996,3.6877878,3.3641057	1.9040203,0.0,0.0	0,0	47.0,139.0	ggr.TRAJ_LABELS-0.grammar-18.annot-10.934.combo-00	934	ggr.TRAJ_LABELS-0.grammar-18.annot-10.934	region=chr11:95448719-95449741;active=chr11:95449019-95449219;features=chr11:95448619-95449619	3.391381,3.4518285,3.271719,3.0884652,2.8598046,2.7301798,2.6268268,3.1328073,2.9015932,2.6659293,2.7014935,3.07812,2.8506567,2.4532235,0.20586368,0.37730938,1.668309,0.2523044,0.1585251	3.391381,3.4518285,3.271719,3.0884652,2.8598046,2.7301798,2.6268268,3.1328073,2.9015932,2.6659293,2.7014935,3.07812,2.8506567,2.4532235,0.20586368,0.37730938,1.668309,0.2523044,0.1585251	TBX21,HOXA1	0,0	0.0,0.0	0.4625		CACAGAGACTTTCATTGTAAAGCCTGGTACTGAAGTTTGGACAAAGGTGTGTTTGTGTGCAGTGACTAAGCTTGTGTGGGAGGGAGGCAACCACTGCAGATGGCTGAAAAATATGCTAATGTTGAAAGACCCATGTGATGGCTGGCATCCTGAAAGAGAC	92	0,0,0,0,0,0,0,0,0,0,0,0,0,0,0,0,0,0,0	5
57	ggr.TRAJ_LABELS-0.grammar-18.annot-10.934.combo-00.barcode-7	ACTGGCCGCTTCACTGCACAGAGACTTTCATTGTAAAGCCTGGTACTGAAGTTTGGACAAAGGTGTGTTTGTGTGCAGTGACTAAGCTTGTGTGGGAGGGAGGCAACCACTGCAGATGGCTGAAAAATATGCTAATGTTGAAAGACCCATGTGATGGCTGGCATCCTGAAAGAGACCTCGAGGCTAGCGTCATTGAGCGATATCGGATAGATCGGAAGAGCGTCG	4.298785,4.289724,4.088043,3.9538147,3.1752791,2.9442005,2.8699048,3.9838116,3.4136832,3.3808074,3.5681996,3.6877878,3.3641057	1.9040203,0.0,0.0	0,0	47.0,139.0	ggr.TRAJ_LABELS-0.grammar-18.annot-10.934.combo-00	934	ggr.TRAJ_LABELS-0.grammar-18.annot-10.934	region=chr11:95448719-95449741;active=chr11:95449019-95449219;features=chr11:95448619-95449619	3.391381,3.4518285,3.271719,3.0884652,2.8598046,2.7301798,2.6268268,3.1328073,2.9015932,2.6659293,2.7014935,3.07812,2.8506567,2.4532235,0.20586368,0.37730938,1.668309,0.2523044,0.1585251	3.391381,3.4518285,3.271719,3.0884652,2.8598046,2.7301798,2.6268268,3.1328073,2.9015932,2.6659293,2.7014935,3.07812,2.8506567,2.4532235,0.20586368,0.37730938,1.668309,0.2523044,0.1585251	TBX21,HOXA1	0,0	0.0,0.0	0.4625		CACAGAGACTTTCATTGTAAAGCCTGGTACTGAAGTTTGGACAAAGGTGTGTTTGTGTGCAGTGACTAAGCTTGTGTGGGAGGGAGGCAACCACTGCAGATGGCTGAAAAATATGCTAATGTTGAAAGACCCATGTGATGGCTGGCATCCTGAAAGAGAC	92	0,0,0,0,0,0,0,0,0,0,0,0,0,0,0,0,0,0,0	5
58	ggr.TRAJ_LABELS-0.grammar-18.annot-10.934.combo-00.barcode-8	ACTGGCCGCTTCACTGCACAGAGACTTTCATTGTAAAGCCTGGTACTGAAGTTTGGACAAAGGTGTGTTTGTGTGCAGTGACTAAGCTTGTGTGGGAGGGAGGCAACCACTGCAGATGGCTGAAAAATATGCTAATGTTGAAAGACCCATGTGATGGCTGGCATCCTGAAAGAGACCTCGAGGCTAGCAGCGTACCGATATACTCTGGAGATCGGAAGAGCGTCG	4.298785,4.289724,4.088043,3.9538147,3.1752791,2.9442005,2.8699048,3.9838116,3.4136832,3.3808074,3.5681996,3.6877878,3.3641057	1.9040203,0.0,0.0	0,0	47.0,139.0	ggr.TRAJ_LABELS-0.grammar-18.annot-10.934.combo-00	934	ggr.TRAJ_LABELS-0.grammar-18.annot-10.934	region=chr11:95448719-95449741;active=chr11:95449019-95449219;features=chr11:95448619-95449619	3.391381,3.4518285,3.271719,3.0884652,2.8598046,2.7301798,2.6268268,3.1328073,2.9015932,2.6659293,2.7014935,3.07812,2.8506567,2.4532235,0.20586368,0.37730938,1.668309,0.2523044,0.1585251	3.391381,3.4518285,3.271719,3.0884652,2.8598046,2.7301798,2.6268268,3.1328073,2.9015932,2.6659293,2.7014935,3.07812,2.8506567,2.4532235,0.20586368,0.37730938,1.668309,0.2523044,0.1585251	TBX21,HOXA1	0,0	0.0,0.0	0.4625		CACAGAGACTTTCATTGTAAAGCCTGGTACTGAAGTTTGGACAAAGGTGTGTTTGTGTGCAGTGACTAAGCTTGTGTGGGAGGGAGGCAACCACTGCAGATGGCTGAAAAATATGCTAATGTTGAAAGACCCATGTGATGGCTGGCATCCTGAAAGAGAC	92	0,0,0,0,0,0,0,0,0,0,0,0,0,0,0,0,0,0,0	5
59	ggr.TRAJ_LABELS-0.grammar-18.annot-10.934.combo-00.barcode-9	ACTGGCCGCTTCACTGCACAGAGACTTTCATTGTAAAGCCTGGTACTGAAGTTTGGACAAAGGTGTGTTTGTGTGCAGTGACTAAGCTTGTGTGGGAGGGAGGCAACCACTGCAGATGGCTGAAAAATATGCTAATGTTGAAAGACCCATGTGATGGCTGGCATCCTGAAAGAGACCTCGAGGCTAGCCGATTCTTGCTGTCAATCTTAGATCGGAAGAGCGTCG	4.298785,4.289724,4.088043,3.9538147,3.1752791,2.9442005,2.8699048,3.9838116,3.4136832,3.3808074,3.5681996,3.6877878,3.3641057	1.9040203,0.0,0.0	0,0	47.0,139.0	ggr.TRAJ_LABELS-0.grammar-18.annot-10.934.combo-00	934	ggr.TRAJ_LABELS-0.grammar-18.annot-10.934	region=chr11:95448719-95449741;active=chr11:95449019-95449219;features=chr11:95448619-95449619	3.391381,3.4518285,3.271719,3.0884652,2.8598046,2.7301798,2.6268268,3.1328073,2.9015932,2.6659293,2.7014935,3.07812,2.8506567,2.4532235,0.20586368,0.37730938,1.668309,0.2523044,0.1585251	3.391381,3.4518285,3.271719,3.0884652,2.8598046,2.7301798,2.6268268,3.1328073,2.9015932,2.6659293,2.7014935,3.07812,2.8506567,2.4532235,0.20586368,0.37730938,1.668309,0.2523044,0.1585251	TBX21,HOXA1	0,0	0.0,0.0	0.4625		CACAGAGACTTTCATTGTAAAGCCTGGTACTGAAGTTTGGACAAAGGTGTGTTTGTGTGCAGTGACTAAGCTTGTGTGGGAGGGAGGCAACCACTGCAGATGGCTGAAAAATATGCTAATGTTGAAAGACCCATGTGATGGCTGGCATCCTGAAAGAGAC	92	0,0,0,0,0,0,0,0,0,0,0,0,0,0,0,0,0,0,0	5
60	ggr.TRAJ_LABELS-0.grammar-18.annot-10.934.combo-01.barcode-0	ACTGGCCGCTTCACTGCACAGAGACTTTCATTGTAAAGCCTGGTACTGAAGTTTGGACAAAGGTGTGTTTGTGTGCAGTGACTAAGCTTGTGTGGGAGGGAGGCAACCACTGCAGATGGCTGAAAAATATGCTAATGTTGAAAGACCCATGCGTAGTGTGGCATCCTGAAAGAGACCTCGAGGCTAGCTGGTCGCGTCCTGTCGTCTAAGATCGGAAGAGCGTCG	4.298785,4.289724,4.088043,3.9538147,3.1752791,2.9442005,2.8699048,3.9838116,3.4136832,3.3808074,3.5681996,3.6877878,3.3641057	1.9040203,0.0,0.0	0,1	47.0,139.0	ggr.TRAJ_LABELS-0.grammar-18.annot-10.934.combo-01	934	ggr.TRAJ_LABELS-0.grammar-18.annot-10.934	region=chr11:95448719-95449741;active=chr11:95449019-95449219;features=chr11:95448619-95449619	3.1389077,3.1904628,2.9952633,2.7840533,2.5212626,2.3963757,2.292435,2.8133554,2.5285287,2.2997012,2.3270164,2.7228808,2.503489,2.226217,0.031113913,0.27530316,1.4476467,0.1298508,0.08791943	3.391381,3.4518285,3.271719,3.0884652,2.8598046,2.7301798,2.6268268,3.1328073,2.9015932,2.6659293,2.7014935,3.07812,2.8506567,2.4532235,0.20586368,0.37730938,1.668309,0.2523044,0.1585251	TBX21,HOXA1	0,559	0.0,0.0024086186	0.4625		CACAGAGACTTTCATTGTAAAGCCTGGTACTGAAGTTTGGACAAAGGTGTGTTTGTGTGCAGTGACTAAGCTTGTGTGGGAGGGAGGCAACCACTGCAGATGGCTGAAAAATATGCTAATGTTGAAAGACCCATGCGTAGTGTGGCATCCTGAAAGAGAC	92	0,0,0,0,0,0,0,0,0,0,0,0,0,0,0,0,0,0,0	6
61	ggr.TRAJ_LABELS-0.grammar-18.annot-10.934.combo-01.barcode-1	ACTGGCCGCTTCACTGCACAGAGACTTTCATTGTAAAGCCTGGTACTGAAGTTTGGACAAAGGTGTGTTTGTGTGCAGTGACTAAGCTTGTGTGGGAGGGAGGCAACCACTGCAGATGGCTGAAAAATATGCTAATGTTGAAAGACCCATGCGTAGTGTGGCATCCTGAAAGAGACCTCGAGGCTAGCAATGACCAAGCCCAGACTGCAGATCGGAAGAGCGTCG	4.298785,4.289724,4.088043,3.9538147,3.1752791,2.9442005,2.8699048,3.9838116,3.4136832,3.3808074,3.5681996,3.6877878,3.3641057	1.9040203,0.0,0.0	0,1	47.0,139.0	ggr.TRAJ_LABELS-0.grammar-18.annot-10.934.combo-01	934	ggr.TRAJ_LABELS-0.grammar-18.annot-10.934	region=chr11:95448719-95449741;active=chr11:95449019-95449219;features=chr11:95448619-95449619	3.1389077,3.1904628,2.9952633,2.7840533,2.5212626,2.3963757,2.292435,2.8133554,2.5285287,2.2997012,2.3270164,2.7228808,2.503489,2.226217,0.031113913,0.27530316,1.4476467,0.1298508,0.08791943	3.391381,3.4518285,3.271719,3.0884652,2.8598046,2.7301798,2.6268268,3.1328073,2.9015932,2.6659293,2.7014935,3.07812,2.8506567,2.4532235,0.20586368,0.37730938,1.668309,0.2523044,0.1585251	TBX21,HOXA1	0,559	0.0,0.0024086186	0.4625		CACAGAGACTTTCATTGTAAAGCCTGGTACTGAAGTTTGGACAAAGGTGTGTTTGTGTGCAGTGACTAAGCTTGTGTGGGAGGGAGGCAACCACTGCAGATGGCTGAAAAATATGCTAATGTTGAAAGACCCATGCGTAGTGTGGCATCCTGAAAGAGAC	92	0,0,0,0,0,0,0,0,0,0,0,0,0,0,0,0,0,0,0	6
62	ggr.TRAJ_LABELS-0.grammar-18.annot-10.934.combo-01.barcode-2	ACTGGCCGCTTCACTGCACAGAGACTTTCATTGTAAAGCCTGGTACTGAAGTTTGGACAAAGGTGTGTTTGTGTGCAGTGACTAAGCTTGTGTGGGAGGGAGGCAACCACTGCAGATGGCTGAAAAATATGCTAATGTTGAAAGACCCATGCGTAGTGTGGCATCCTGAAAGAGACCTCGAGGCTAGCGATACTATCCGCCGATGCGCAGATCGGAAGAGCGTCG	4.298785,4.289724,4.088043,3.9538147,3.1752791,2.9442005,2.8699048,3.9838116,3.4136832,3.3808074,3.5681996,3.6877878,3.3641057	1.9040203,0.0,0.0	0,1	47.0,139.0	ggr.TRAJ_LABELS-0.grammar-18.annot-10.934.combo-01	934	ggr.TRAJ_LABELS-0.grammar-18.annot-10.934	region=chr11:95448719-95449741;active=chr11:95449019-95449219;features=chr11:95448619-95449619	3.1389077,3.1904628,2.9952633,2.7840533,2.5212626,2.3963757,2.292435,2.8133554,2.5285287,2.2997012,2.3270164,2.7228808,2.503489,2.226217,0.031113913,0.27530316,1.4476467,0.1298508,0.08791943	3.391381,3.4518285,3.271719,3.0884652,2.8598046,2.7301798,2.6268268,3.1328073,2.9015932,2.6659293,2.7014935,3.07812,2.8506567,2.4532235,0.20586368,0.37730938,1.668309,0.2523044,0.1585251	TBX21,HOXA1	0,559	0.0,0.0024086186	0.4625		CACAGAGACTTTCATTGTAAAGCCTGGTACTGAAGTTTGGACAAAGGTGTGTTTGTGTGCAGTGACTAAGCTTGTGTGGGAGGGAGGCAACCACTGCAGATGGCTGAAAAATATGCTAATGTTGAAAGACCCATGCGTAGTGTGGCATCCTGAAAGAGAC	92	0,0,0,0,0,0,0,0,0,0,0,0,0,0,0,0,0,0,0	6
63	ggr.TRAJ_LABELS-0.grammar-18.annot-10.934.combo-01.barcode-3	ACTGGCCGCTTCACTGCACAGAGACTTTCATTGTAAAGCCTGGTACTGAAGTTTGGACAAAGGTGTGTTTGTGTGCAGTGACTAAGCTTGTGTGGGAGGGAGGCAACCACTGCAGATGGCTGAAAAATATGCTAATGTTGAAAGACCCATGCGTAGTGTGGCATCCTGAAAGAGACCTCGAGGCTAGCCTCTGCGCCATGAAGAGTATAGATCGGAAGAGCGTCG	4.298785,4.289724,4.088043,3.9538147,3.1752791,2.9442005,2.8699048,3.9838116,3.4136832,3.3808074,3.5681996,3.6877878,3.3641057	1.9040203,0.0,0.0	0,1	47.0,139.0	ggr.TRAJ_LABELS-0.grammar-18.annot-10.934.combo-01	934	ggr.TRAJ_LABELS-0.grammar-18.annot-10.934	region=chr11:95448719-95449741;active=chr11:95449019-95449219;features=chr11:95448619-95449619	3.1389077,3.1904628,2.9952633,2.7840533,2.5212626,2.3963757,2.292435,2.8133554,2.5285287,2.2997012,2.3270164,2.7228808,2.503489,2.226217,0.031113913,0.27530316,1.4476467,0.1298508,0.08791943	3.391381,3.4518285,3.271719,3.0884652,2.8598046,2.7301798,2.6268268,3.1328073,2.9015932,2.6659293,2.7014935,3.07812,2.8506567,2.4532235,0.20586368,0.37730938,1.668309,0.2523044,0.1585251	TBX21,HOXA1	0,559	0.0,0.0024086186	0.4625		CACAGAGACTTTCATTGTAAAGCCTGGTACTGAAGTTTGGACAAAGGTGTGTTTGTGTGCAGTGACTAAGCTTGTGTGGGAGGGAGGCAACCACTGCAGATGGCTGAAAAATATGCTAATGTTGAAAGACCCATGCGTAGTGTGGCATCCTGAAAGAGAC	92	0,0,0,0,0,0,0,0,0,0,0,0,0,0,0,0,0,0,0	6
64	ggr.TRAJ_LABELS-0.grammar-18.annot-10.934.combo-01.barcode-4	ACTGGCCGCTTCACTGCACAGAGACTTTCATTGTAAAGCCTGGTACTGAAGTTTGGACAAAGGTGTGTTTGTGTGCAGTGACTAAGCTTGTGTGGGAGGGAGGCAACCACTGCAGATGGCTGAAAAATATGCTAATGTTGAAAGACCCATGCGTAGTGTGGCATCCTGAAAGAGACCTCGAGGCTAGCTTCGCTTAAGATTACTCTGGAGATCGGAAGAGCGTCG	4.298785,4.289724,4.088043,3.9538147,3.1752791,2.9442005,2.8699048,3.9838116,3.4136832,3.3808074,3.5681996,3.6877878,3.3641057	1.9040203,0.0,0.0	0,1	47.0,139.0	ggr.TRAJ_LABELS-0.grammar-18.annot-10.934.combo-01	934	ggr.TRAJ_LABELS-0.grammar-18.annot-10.934	region=chr11:95448719-95449741;active=chr11:95449019-95449219;features=chr11:95448619-95449619	3.1389077,3.1904628,2.9952633,2.7840533,2.5212626,2.3963757,2.292435,2.8133554,2.5285287,2.2997012,2.3270164,2.7228808,2.503489,2.226217,0.031113913,0.27530316,1.4476467,0.1298508,0.08791943	3.391381,3.4518285,3.271719,3.0884652,2.8598046,2.7301798,2.6268268,3.1328073,2.9015932,2.6659293,2.7014935,3.07812,2.8506567,2.4532235,0.20586368,0.37730938,1.668309,0.2523044,0.1585251	TBX21,HOXA1	0,559	0.0,0.0024086186	0.4625		CACAGAGACTTTCATTGTAAAGCCTGGTACTGAAGTTTGGACAAAGGTGTGTTTGTGTGCAGTGACTAAGCTTGTGTGGGAGGGAGGCAACCACTGCAGATGGCTGAAAAATATGCTAATGTTGAAAGACCCATGCGTAGTGTGGCATCCTGAAAGAGAC	92	0,0,0,0,0,0,0,0,0,0,0,0,0,0,0,0,0,0,0	6
65	ggr.TRAJ_LABELS-0.grammar-18.annot-10.934.combo-01.barcode-5	ACTGGCCGCTTCACTGCACAGAGACTTTCATTGTAAAGCCTGGTACTGAAGTTTGGACAAAGGTGTGTTTGTGTGCAGTGACTAAGCTTGTGTGGGAGGGAGGCAACCACTGCAGATGGCTGAAAAATATGCTAATGTTGAAAGACCCATGCGTAGTGTGGCATCCTGAAAGAGACCTCGAGGCTAGCCTCTGCAGAATTAAGGATAAAGATCGGAAGAGCGTCG	4.298785,4.289724,4.088043,3.9538147,3.1752791,2.9442005,2.8699048,3.9838116,3.4136832,3.3808074,3.5681996,3.6877878,3.3641057	1.9040203,0.0,0.0	0,1	47.0,139.0	ggr.TRAJ_LABELS-0.grammar-18.annot-10.934.combo-01	934	ggr.TRAJ_LABELS-0.grammar-18.annot-10.934	region=chr11:95448719-95449741;active=chr11:95449019-95449219;features=chr11:95448619-95449619	3.1389077,3.1904628,2.9952633,2.7840533,2.5212626,2.3963757,2.292435,2.8133554,2.5285287,2.2997012,2.3270164,2.7228808,2.503489,2.226217,0.031113913,0.27530316,1.4476467,0.1298508,0.08791943	3.391381,3.4518285,3.271719,3.0884652,2.8598046,2.7301798,2.6268268,3.1328073,2.9015932,2.6659293,2.7014935,3.07812,2.8506567,2.4532235,0.20586368,0.37730938,1.668309,0.2523044,0.1585251	TBX21,HOXA1	0,559	0.0,0.0024086186	0.4625		CACAGAGACTTTCATTGTAAAGCCTGGTACTGAAGTTTGGACAAAGGTGTGTTTGTGTGCAGTGACTAAGCTTGTGTGGGAGGGAGGCAACCACTGCAGATGGCTGAAAAATATGCTAATGTTGAAAGACCCATGCGTAGTGTGGCATCCTGAAAGAGAC	92	0,0,0,0,0,0,0,0,0,0,0,0,0,0,0,0,0,0,0	6
66	ggr.TRAJ_LABELS-0.grammar-18.annot-10.934.combo-01.barcode-6	ACTGGCCGCTTCACTGCACAGAGACTTTCATTGTAAAGCCTGGTACTGAAGTTTGGACAAAGGTGTGTTTGTGTGCAGTGACTAAGCTTGTGTGGGAGGGAGGCAACCACTGCAGATGGCTGAAAAATATGCTAATGTTGAAAGACCCATGCGTAGTGTGGCATCCTGAAAGAGACCTCGAGGCTAGCCCGACGCCTATCTATCGGATAGATCGGAAGAGCGTCG	4.298785,4.289724,4.088043,3.9538147,3.1752791,2.9442005,2.8699048,3.9838116,3.4136832,3.3808074,3.5681996,3.6877878,3.3641057	1.9040203,0.0,0.0	0,1	47.0,139.0	ggr.TRAJ_LABELS-0.grammar-18.annot-10.934.combo-01	934	ggr.TRAJ_LABELS-0.grammar-18.annot-10.934	region=chr11:95448719-95449741;active=chr11:95449019-95449219;features=chr11:95448619-95449619	3.1389077,3.1904628,2.9952633,2.7840533,2.5212626,2.3963757,2.292435,2.8133554,2.5285287,2.2997012,2.3270164,2.7228808,2.503489,2.226217,0.031113913,0.27530316,1.4476467,0.1298508,0.08791943	3.391381,3.4518285,3.271719,3.0884652,2.8598046,2.7301798,2.6268268,3.1328073,2.9015932,2.6659293,2.7014935,3.07812,2.8506567,2.4532235,0.20586368,0.37730938,1.668309,0.2523044,0.1585251	TBX21,HOXA1	0,559	0.0,0.0024086186	0.4625		CACAGAGACTTTCATTGTAAAGCCTGGTACTGAAGTTTGGACAAAGGTGTGTTTGTGTGCAGTGACTAAGCTTGTGTGGGAGGGAGGCAACCACTGCAGATGGCTGAAAAATATGCTAATGTTGAAAGACCCATGCGTAGTGTGGCATCCTGAAAGAGAC	92	0,0,0,0,0,0,0,0,0,0,0,0,0,0,0,0,0,0,0	6
67	ggr.TRAJ_LABELS-0.grammar-18.annot-10.934.combo-01.barcode-7	ACTGGCCGCTTCACTGCACAGAGACTTTCATTGTAAAGCCTGGTACTGAAGTTTGGACAAAGGTGTGTTTGTGTGCAGTGACTAAGCTTGTGTGGGAGGGAGGCAACCACTGCAGATGGCTGAAAAATATGCTAATGTTGAAAGACCCATGCGTAGTGTGGCATCCTGAAAGAGACCTCGAGGCTAGCAGCGTCCTTCGCTAGGCTCAAGATCGGAAGAGCGTCG	4.298785,4.289724,4.088043,3.9538147,3.1752791,2.9442005,2.8699048,3.9838116,3.4136832,3.3808074,3.5681996,3.6877878,3.3641057	1.9040203,0.0,0.0	0,1	47.0,139.0	ggr.TRAJ_LABELS-0.grammar-18.annot-10.934.combo-01	934	ggr.TRAJ_LABELS-0.grammar-18.annot-10.934	region=chr11:95448719-95449741;active=chr11:95449019-95449219;features=chr11:95448619-95449619	3.1389077,3.1904628,2.9952633,2.7840533,2.5212626,2.3963757,2.292435,2.8133554,2.5285287,2.2997012,2.3270164,2.7228808,2.503489,2.226217,0.031113913,0.27530316,1.4476467,0.1298508,0.08791943	3.391381,3.4518285,3.271719,3.0884652,2.8598046,2.7301798,2.6268268,3.1328073,2.9015932,2.6659293,2.7014935,3.07812,2.8506567,2.4532235,0.20586368,0.37730938,1.668309,0.2523044,0.1585251	TBX21,HOXA1	0,559	0.0,0.0024086186	0.4625		CACAGAGACTTTCATTGTAAAGCCTGGTACTGAAGTTTGGACAAAGGTGTGTTTGTGTGCAGTGACTAAGCTTGTGTGGGAGGGAGGCAACCACTGCAGATGGCTGAAAAATATGCTAATGTTGAAAGACCCATGCGTAGTGTGGCATCCTGAAAGAGAC	92	0,0,0,0,0,0,0,0,0,0,0,0,0,0,0,0,0,0,0	6
68	ggr.TRAJ_LABELS-0.grammar-18.annot-10.934.combo-01.barcode-8	ACTGGCCGCTTCACTGCACAGAGACTTTCATTGTAAAGCCTGGTACTGAAGTTTGGACAAAGGTGTGTTTGTGTGCAGTGACTAAGCTTGTGTGGGAGGGAGGCAACCACTGCAGATGGCTGAAAAATATGCTAATGTTGAAAGACCCATGCGTAGTGTGGCATCCTGAAAGAGACCTCGAGGCTAGCCCGACATAGTCTAGCTCGTTAGATCGGAAGAGCGTCG	4.298785,4.289724,4.088043,3.9538147,3.1752791,2.9442005,2.8699048,3.9838116,3.4136832,3.3808074,3.5681996,3.6877878,3.3641057	1.9040203,0.0,0.0	0,1	47.0,139.0	ggr.TRAJ_LABELS-0.grammar-18.annot-10.934.combo-01	934	ggr.TRAJ_LABELS-0.grammar-18.annot-10.934	region=chr11:95448719-95449741;active=chr11:95449019-95449219;features=chr11:95448619-95449619	3.1389077,3.1904628,2.9952633,2.7840533,2.5212626,2.3963757,2.292435,2.8133554,2.5285287,2.2997012,2.3270164,2.7228808,2.503489,2.226217,0.031113913,0.27530316,1.4476467,0.1298508,0.08791943	3.391381,3.4518285,3.271719,3.0884652,2.8598046,2.7301798,2.6268268,3.1328073,2.9015932,2.6659293,2.7014935,3.07812,2.8506567,2.4532235,0.20586368,0.37730938,1.668309,0.2523044,0.1585251	TBX21,HOXA1	0,559	0.0,0.0024086186	0.4625		CACAGAGACTTTCATTGTAAAGCCTGGTACTGAAGTTTGGACAAAGGTGTGTTTGTGTGCAGTGACTAAGCTTGTGTGGGAGGGAGGCAACCACTGCAGATGGCTGAAAAATATGCTAATGTTGAAAGACCCATGCGTAGTGTGGCATCCTGAAAGAGAC	92	0,0,0,0,0,0,0,0,0,0,0,0,0,0,0,0,0,0,0	6
69	ggr.TRAJ_LABELS-0.grammar-18.annot-10.934.combo-01.barcode-9	ACTGGCCGCTTCACTGCACAGAGACTTTCATTGTAAAGCCTGGTACTGAAGTTTGGACAAAGGTGTGTTTGTGTGCAGTGACTAAGCTTGTGTGGGAGGGAGGCAACCACTGCAGATGGCTGAAAAATATGCTAATGTTGAAAGACCCATGCGTAGTGTGGCATCCTGAAAGAGACCTCGAGGCTAGCAGCGTAGGTTACTTAGGTTAAGATCGGAAGAGCGTCG	4.298785,4.289724,4.088043,3.9538147,3.1752791,2.9442005,2.8699048,3.9838116,3.4136832,3.3808074,3.5681996,3.6877878,3.3641057	1.9040203,0.0,0.0	0,1	47.0,139.0	ggr.TRAJ_LABELS-0.grammar-18.annot-10.934.combo-01	934	ggr.TRAJ_LABELS-0.grammar-18.annot-10.934	region=chr11:95448719-95449741;active=chr11:95449019-95449219;features=chr11:95448619-95449619	3.1389077,3.1904628,2.9952633,2.7840533,2.5212626,2.3963757,2.292435,2.8133554,2.5285287,2.2997012,2.3270164,2.7228808,2.503489,2.226217,0.031113913,0.27530316,1.4476467,0.1298508,0.08791943	3.391381,3.4518285,3.271719,3.0884652,2.8598046,2.7301798,2.6268268,3.1328073,2.9015932,2.6659293,2.7014935,3.07812,2.8506567,2.4532235,0.20586368,0.37730938,1.668309,0.2523044,0.1585251	TBX21,HOXA1	0,559	0.0,0.0024086186	0.4625		CACAGAGACTTTCATTGTAAAGCCTGGTACTGAAGTTTGGACAAAGGTGTGTTTGTGTGCAGTGACTAAGCTTGTGTGGGAGGGAGGCAACCACTGCAGATGGCTGAAAAATATGCTAATGTTGAAAGACCCATGCGTAGTGTGGCATCCTGAAAGAGAC	92	0,0,0,0,0,0,0,0,0,0,0,0,0,0,0,0,0,0,0	6
70	ggr.TRAJ_LABELS-0.grammar-18.annot-10.934.combo-10.barcode-0	ACTGGCCGCTTCACTGCACAGAGACTTTCATTGTAAAGCCTGGTACTGAAGTTTGGACGAAGTTAGGTTTGTGTGCAGTGACTAAGCTTGTGTGGGAGGGAGGCAACCACTGCAGATGGCTGAAAAATATGCTAATGTTGAAAGACCCATGTGATGGCTGGCATCCTGAAAGAGACCTCGAGGCTAGCGATACGATCTGGTACTCTGGAGATCGGAAGAGCGTCG	4.298785,4.289724,4.088043,3.9538147,3.1752791,2.9442005,2.8699048,3.9838116,3.4136832,3.3808074,3.5681996,3.6877878,3.3641057	1.9040203,0.0,0.0	1,0	47.0,139.0	ggr.TRAJ_LABELS-0.grammar-18.annot-10.934.combo-10	934	ggr.TRAJ_LABELS-0.grammar-18.annot-10.934	region=chr11:95448719-95449741;active=chr11:95449019-95449219;features=chr11:95448619-95449619	3.0180507,3.0733647,2.8871658,2.6617637,2.4193351,2.2839084,2.1771824,2.6837678,2.446465,2.1954627,2.245688,2.6250463,2.3905745,2.1660948,0.14545506,0.27261052,1.3661115,0.051780693,0.021285355	3.391381,3.4518285,3.271719,3.0884652,2.8598046,2.7301798,2.6268268,3.1328073,2.9015932,2.6659293,2.7014935,3.07812,2.8506567,2.4532235,0.20586368,0.37730938,1.668309,0.2523044,0.1585251	TBX21,HOXA1	467,0	0.0031974376,0.0	0.4625		CACAGAGACTTTCATTGTAAAGCCTGGTACTGAAGTTTGGACGAAGTTAGGTTTGTGTGCAGTGACTAAGCTTGTGTGGGAGGGAGGCAACCACTGCAGATGGCTGAAAAATATGCTAATGTTGAAAGACCCATGTGATGGCTGGCATCCTGAAAGAGAC	92	0,0,0,0,0,0,0,0,0,0,0,0,0,0,0,0,0,0,0	7
71	ggr.TRAJ_LABELS-0.grammar-18.annot-10.934.combo-10.barcode-1	ACTGGCCGCTTCACTGCACAGAGACTTTCATTGTAAAGCCTGGTACTGAAGTTTGGACGAAGTTAGGTTTGTGTGCAGTGACTAAGCTTGTGTGGGAGGGAGGCAACCACTGCAGATGGCTGAAAAATATGCTAATGTTGAAAGACCCATGTGATGGCTGGCATCCTGAAAGAGACCTCGAGGCTAGCATTCTTTGACGATCAATCTTAGATCGGAAGAGCGTCG	4.298785,4.289724,4.088043,3.9538147,3.1752791,2.9442005,2.8699048,3.9838116,3.4136832,3.3808074,3.5681996,3.6877878,3.3641057	1.9040203,0.0,0.0	1,0	47.0,139.0	ggr.TRAJ_LABELS-0.grammar-18.annot-10.934.combo-10	934	ggr.TRAJ_LABELS-0.grammar-18.annot-10.934	region=chr11:95448719-95449741;active=chr11:95449019-95449219;features=chr11:95448619-95449619	3.0180507,3.0733647,2.8871658,2.6617637,2.4193351,2.2839084,2.1771824,2.6837678,2.446465,2.1954627,2.245688,2.6250463,2.3905745,2.1660948,0.14545506,0.27261052,1.3661115,0.051780693,0.021285355	3.391381,3.4518285,3.271719,3.0884652,2.8598046,2.7301798,2.6268268,3.1328073,2.9015932,2.6659293,2.7014935,3.07812,2.8506567,2.4532235,0.20586368,0.37730938,1.668309,0.2523044,0.1585251	TBX21,HOXA1	467,0	0.0031974376,0.0	0.4625		CACAGAGACTTTCATTGTAAAGCCTGGTACTGAAGTTTGGACGAAGTTAGGTTTGTGTGCAGTGACTAAGCTTGTGTGGGAGGGAGGCAACCACTGCAGATGGCTGAAAAATATGCTAATGTTGAAAGACCCATGTGATGGCTGGCATCCTGAAAGAGAC	92	0,0,0,0,0,0,0,0,0,0,0,0,0,0,0,0,0,0,0	7
72	ggr.TRAJ_LABELS-0.grammar-18.annot-10.934.combo-10.barcode-2	ACTGGCCGCTTCACTGCACAGAGACTTTCATTGTAAAGCCTGGTACTGAAGTTTGGACGAAGTTAGGTTTGTGTGCAGTGACTAAGCTTGTGTGGGAGGGAGGCAACCACTGCAGATGGCTGAAAAATATGCTAATGTTGAAAGACCCATGTGATGGCTGGCATCCTGAAAGAGACCTCGAGGCTAGCCCGACTTAACTCCCAACGCAAGATCGGAAGAGCGTCG	4.298785,4.289724,4.088043,3.9538147,3.1752791,2.9442005,2.8699048,3.9838116,3.4136832,3.3808074,3.5681996,3.6877878,3.3641057	1.9040203,0.0,0.0	1,0	47.0,139.0	ggr.TRAJ_LABELS-0.grammar-18.annot-10.934.combo-10	934	ggr.TRAJ_LABELS-0.grammar-18.annot-10.934	region=chr11:95448719-95449741;active=chr11:95449019-95449219;features=chr11:95448619-95449619	3.0180507,3.0733647,2.8871658,2.6617637,2.4193351,2.2839084,2.1771824,2.6837678,2.446465,2.1954627,2.245688,2.6250463,2.3905745,2.1660948,0.14545506,0.27261052,1.3661115,0.051780693,0.021285355	3.391381,3.4518285,3.271719,3.0884652,2.8598046,2.7301798,2.6268268,3.1328073,2.9015932,2.6659293,2.7014935,3.07812,2.8506567,2.4532235,0.20586368,0.37730938,1.668309,0.2523044,0.1585251	TBX21,HOXA1	467,0	0.0031974376,0.0	0.4625		CACAGAGACTTTCATTGTAAAGCCTGGTACTGAAGTTTGGACGAAGTTAGGTTTGTGTGCAGTGACTAAGCTTGTGTGGGAGGGAGGCAACCACTGCAGATGGCTGAAAAATATGCTAATGTTGAAAGACCCATGTGATGGCTGGCATCCTGAAAGAGAC	92	0,0,0,0,0,0,0,0,0,0,0,0,0,0,0,0,0,0,0	7
73	ggr.TRAJ_LABELS-0.grammar-18.annot-10.934.combo-10.barcode-3	ACTGGCCGCTTCACTGCACAGAGACTTTCATTGTAAAGCCTGGTACTGAAGTTTGGACGAAGTTAGGTTTGTGTGCAGTGACTAAGCTTGTGTGGGAGGGAGGCAACCACTGCAGATGGCTGAAAAATATGCTAATGTTGAAAGACCCATGTGATGGCTGGCATCCTGAAAGAGACCTCGAGGCTAGCAGCGTTTAGAGTGGATATGGAGATCGGAAGAGCGTCG	4.298785,4.289724,4.088043,3.9538147,3.1752791,2.9442005,2.8699048,3.9838116,3.4136832,3.3808074,3.5681996,3.6877878,3.3641057	1.9040203,0.0,0.0	1,0	47.0,139.0	ggr.TRAJ_LABELS-0.grammar-18.annot-10.934.combo-10	934	ggr.TRAJ_LABELS-0.grammar-18.annot-10.934	region=chr11:95448719-95449741;active=chr11:95449019-95449219;features=chr11:95448619-95449619	3.0180507,3.0733647,2.8871658,2.6617637,2.4193351,2.2839084,2.1771824,2.6837678,2.446465,2.1954627,2.245688,2.6250463,2.3905745,2.1660948,0.14545506,0.27261052,1.3661115,0.051780693,0.021285355	3.391381,3.4518285,3.271719,3.0884652,2.8598046,2.7301798,2.6268268,3.1328073,2.9015932,2.6659293,2.7014935,3.07812,2.8506567,2.4532235,0.20586368,0.37730938,1.668309,0.2523044,0.1585251	TBX21,HOXA1	467,0	0.0031974376,0.0	0.4625		CACAGAGACTTTCATTGTAAAGCCTGGTACTGAAGTTTGGACGAAGTTAGGTTTGTGTGCAGTGACTAAGCTTGTGTGGGAGGGAGGCAACCACTGCAGATGGCTGAAAAATATGCTAATGTTGAAAGACCCATGTGATGGCTGGCATCCTGAAAGAGAC	92	0,0,0,0,0,0,0,0,0,0,0,0,0,0,0,0,0,0,0	7
74	ggr.TRAJ_LABELS-0.grammar-18.annot-10.934.combo-10.barcode-4	ACTGGCCGCTTCACTGCACAGAGACTTTCATTGTAAAGCCTGGTACTGAAGTTTGGACGAAGTTAGGTTTGTGTGCAGTGACTAAGCTTGTGTGGGAGGGAGGCAACCACTGCAGATGGCTGAAAAATATGCTAATGTTGAAAGACCCATGTGATGGCTGGCATCCTGAAAGAGACCTCGAGGCTAGCCCGACCCTCATCAATGCTGGAGATCGGAAGAGCGTCG	4.298785,4.289724,4.088043,3.9538147,3.1752791,2.9442005,2.8699048,3.9838116,3.4136832,3.3808074,3.5681996,3.6877878,3.3641057	1.9040203,0.0,0.0	1,0	47.0,139.0	ggr.TRAJ_LABELS-0.grammar-18.annot-10.934.combo-10	934	ggr.TRAJ_LABELS-0.grammar-18.annot-10.934	region=chr11:95448719-95449741;active=chr11:95449019-95449219;features=chr11:95448619-95449619	3.0180507,3.0733647,2.8871658,2.6617637,2.4193351,2.2839084,2.1771824,2.6837678,2.446465,2.1954627,2.245688,2.6250463,2.3905745,2.1660948,0.14545506,0.27261052,1.3661115,0.051780693,0.021285355	3.391381,3.4518285,3.271719,3.0884652,2.8598046,2.7301798,2.6268268,3.1328073,2.9015932,2.6659293,2.7014935,3.07812,2.8506567,2.4532235,0.20586368,0.37730938,1.668309,0.2523044,0.1585251	TBX21,HOXA1	467,0	0.0031974376,0.0	0.4625		CACAGAGACTTTCATTGTAAAGCCTGGTACTGAAGTTTGGACGAAGTTAGGTTTGTGTGCAGTGACTAAGCTTGTGTGGGAGGGAGGCAACCACTGCAGATGGCTGAAAAATATGCTAATGTTGAAAGACCCATGTGATGGCTGGCATCCTGAAAGAGAC	92	0,0,0,0,0,0,0,0,0,0,0,0,0,0,0,0,0,0,0	7
75	ggr.TRAJ_LABELS-0.grammar-18.annot-10.934.combo-10.barcode-5	ACTGGCCGCTTCACTGCACAGAGACTTTCATTGTAAAGCCTGGTACTGAAGTTTGGACGAAGTTAGGTTTGTGTGCAGTGACTAAGCTTGTGTGGGAGGGAGGCAACCACTGCAGATGGCTGAAAAATATGCTAATGTTGAAAGACCCATGTGATGGCTGGCATCCTGAAAGAGACCTCGAGGCTAGCGATACCAGAATTGATCCAAGAGATCGGAAGAGCGTCG	4.298785,4.289724,4.088043,3.9538147,3.1752791,2.9442005,2.8699048,3.9838116,3.4136832,3.3808074,3.5681996,3.6877878,3.3641057	1.9040203,0.0,0.0	1,0	47.0,139.0	ggr.TRAJ_LABELS-0.grammar-18.annot-10.934.combo-10	934	ggr.TRAJ_LABELS-0.grammar-18.annot-10.934	region=chr11:95448719-95449741;active=chr11:95449019-95449219;features=chr11:95448619-95449619	3.0180507,3.0733647,2.8871658,2.6617637,2.4193351,2.2839084,2.1771824,2.6837678,2.446465,2.1954627,2.245688,2.6250463,2.3905745,2.1660948,0.14545506,0.27261052,1.3661115,0.051780693,0.021285355	3.391381,3.4518285,3.271719,3.0884652,2.8598046,2.7301798,2.6268268,3.1328073,2.9015932,2.6659293,2.7014935,3.07812,2.8506567,2.4532235,0.20586368,0.37730938,1.668309,0.2523044,0.1585251	TBX21,HOXA1	467,0	0.0031974376,0.0	0.4625		CACAGAGACTTTCATTGTAAAGCCTGGTACTGAAGTTTGGACGAAGTTAGGTTTGTGTGCAGTGACTAAGCTTGTGTGGGAGGGAGGCAACCACTGCAGATGGCTGAAAAATATGCTAATGTTGAAAGACCCATGTGATGGCTGGCATCCTGAAAGAGAC	92	0,0,0,0,0,0,0,0,0,0,0,0,0,0,0,0,0,0,0	7
76	ggr.TRAJ_LABELS-0.grammar-18.annot-10.934.combo-10.barcode-6	ACTGGCCGCTTCACTGCACAGAGACTTTCATTGTAAAGCCTGGTACTGAAGTTTGGACGAAGTTAGGTTTGTGTGCAGTGACTAAGCTTGTGTGGGAGGGAGGCAACCACTGCAGATGGCTGAAAAATATGCTAATGTTGAAAGACCCATGTGATGGCTGGCATCCTGAAAGAGACCTCGAGGCTAGCCGATTTTAACTCCGAGATCTAGATCGGAAGAGCGTCG	4.298785,4.289724,4.088043,3.9538147,3.1752791,2.9442005,2.8699048,3.9838116,3.4136832,3.3808074,3.5681996,3.6877878,3.3641057	1.9040203,0.0,0.0	1,0	47.0,139.0	ggr.TRAJ_LABELS-0.grammar-18.annot-10.934.combo-10	934	ggr.TRAJ_LABELS-0.grammar-18.annot-10.934	region=chr11:95448719-95449741;active=chr11:95449019-95449219;features=chr11:95448619-95449619	3.0180507,3.0733647,2.8871658,2.6617637,2.4193351,2.2839084,2.1771824,2.6837678,2.446465,2.1954627,2.245688,2.6250463,2.3905745,2.1660948,0.14545506,0.27261052,1.3661115,0.051780693,0.021285355	3.391381,3.4518285,3.271719,3.0884652,2.8598046,2.7301798,2.6268268,3.1328073,2.9015932,2.6659293,2.7014935,3.07812,2.8506567,2.4532235,0.20586368,0.37730938,1.668309,0.2523044,0.1585251	TBX21,HOXA1	467,0	0.0031974376,0.0	0.4625		CACAGAGACTTTCATTGTAAAGCCTGGTACTGAAGTTTGGACGAAGTTAGGTTTGTGTGCAGTGACTAAGCTTGTGTGGGAGGGAGGCAACCACTGCAGATGGCTGAAAAATATGCTAATGTTGAAAGACCCATGTGATGGCTGGCATCCTGAAAGAGAC	92	0,0,0,0,0,0,0,0,0,0,0,0,0,0,0,0,0,0,0	7
77	ggr.TRAJ_LABELS-0.grammar-18.annot-10.934.combo-10.barcode-7	ACTGGCCGCTTCACTGCACAGAGACTTTCATTGTAAAGCCTGGTACTGAAGTTTGGACGAAGTTAGGTTTGTGTGCAGTGACTAAGCTTGTGTGGGAGGGAGGCAACCACTGCAGATGGCTGAAAAATATGCTAATGTTGAAAGACCCATGTGATGGCTGGCATCCTGAAAGAGACCTCGAGGCTAGCAGGCATCAACGTACCTAGAGAGATCGGAAGAGCGTCG	4.298785,4.289724,4.088043,3.9538147,3.1752791,2.9442005,2.8699048,3.9838116,3.4136832,3.3808074,3.5681996,3.6877878,3.3641057	1.9040203,0.0,0.0	1,0	47.0,139.0	ggr.TRAJ_LABELS-0.grammar-18.annot-10.934.combo-10	934	ggr.TRAJ_LABELS-0.grammar-18.annot-10.934	region=chr11:95448719-95449741;active=chr11:95449019-95449219;features=chr11:95448619-95449619	3.0180507,3.0733647,2.8871658,2.6617637,2.4193351,2.2839084,2.1771824,2.6837678,2.446465,2.1954627,2.245688,2.6250463,2.3905745,2.1660948,0.14545506,0.27261052,1.3661115,0.051780693,0.021285355	3.391381,3.4518285,3.271719,3.0884652,2.8598046,2.7301798,2.6268268,3.1328073,2.9015932,2.6659293,2.7014935,3.07812,2.8506567,2.4532235,0.20586368,0.37730938,1.668309,0.2523044,0.1585251	TBX21,HOXA1	467,0	0.0031974376,0.0	0.4625		CACAGAGACTTTCATTGTAAAGCCTGGTACTGAAGTTTGGACGAAGTTAGGTTTGTGTGCAGTGACTAAGCTTGTGTGGGAGGGAGGCAACCACTGCAGATGGCTGAAAAATATGCTAATGTTGAAAGACCCATGTGATGGCTGGCATCCTGAAAGAGAC	92	0,0,0,0,0,0,0,0,0,0,0,0,0,0,0,0,0,0,0	7
78	ggr.TRAJ_LABELS-0.grammar-18.annot-10.934.combo-10.barcode-8	ACTGGCCGCTTCACTGCACAGAGACTTTCATTGTAAAGCCTGGTACTGAAGTTTGGACGAAGTTAGGTTTGTGTGCAGTGACTAAGCTTGTGTGGGAGGGAGGCAACCACTGCAGATGGCTGAAAAATATGCTAATGTTGAAAGACCCATGTGATGGCTGGCATCCTGAAAGAGACCTCGAGGCTAGCGAAGTTTCGCGGAGCGTTGAAGATCGGAAGAGCGTCG	4.298785,4.289724,4.088043,3.9538147,3.1752791,2.9442005,2.8699048,3.9838116,3.4136832,3.3808074,3.5681996,3.6877878,3.3641057	1.9040203,0.0,0.0	1,0	47.0,139.0	ggr.TRAJ_LABELS-0.grammar-18.annot-10.934.combo-10	934	ggr.TRAJ_LABELS-0.grammar-18.annot-10.934	region=chr11:95448719-95449741;active=chr11:95449019-95449219;features=chr11:95448619-95449619	3.0180507,3.0733647,2.8871658,2.6617637,2.4193351,2.2839084,2.1771824,2.6837678,2.446465,2.1954627,2.245688,2.6250463,2.3905745,2.1660948,0.14545506,0.27261052,1.3661115,0.051780693,0.021285355	3.391381,3.4518285,3.271719,3.0884652,2.8598046,2.7301798,2.6268268,3.1328073,2.9015932,2.6659293,2.7014935,3.07812,2.8506567,2.4532235,0.20586368,0.37730938,1.668309,0.2523044,0.1585251	TBX21,HOXA1	467,0	0.0031974376,0.0	0.4625		CACAGAGACTTTCATTGTAAAGCCTGGTACTGAAGTTTGGACGAAGTTAGGTTTGTGTGCAGTGACTAAGCTTGTGTGGGAGGGAGGCAACCACTGCAGATGGCTGAAAAATATGCTAATGTTGAAAGACCCATGTGATGGCTGGCATCCTGAAAGAGAC	92	0,0,0,0,0,0,0,0,0,0,0,0,0,0,0,0,0,0,0	7
79	ggr.TRAJ_LABELS-0.grammar-18.annot-10.934.combo-10.barcode-9	ACTGGCCGCTTCACTGCACAGAGACTTTCATTGTAAAGCCTGGTACTGAAGTTTGGACGAAGTTAGGTTTGTGTGCAGTGACTAAGCTTGTGTGGGAGGGAGGCAACCACTGCAGATGGCTGAAAAATATGCTAATGTTGAAAGACCCATGTGATGGCTGGCATCCTGAAAGAGACCTCGAGGCTAGCACCAGGCAATACGGATATGGAGATCGGAAGAGCGTCG	4.298785,4.289724,4.088043,3.9538147,3.1752791,2.9442005,2.8699048,3.9838116,3.4136832,3.3808074,3.5681996,3.6877878,3.3641057	1.9040203,0.0,0.0	1,0	47.0,139.0	ggr.TRAJ_LABELS-0.grammar-18.annot-10.934.combo-10	934	ggr.TRAJ_LABELS-0.grammar-18.annot-10.934	region=chr11:95448719-95449741;active=chr11:95449019-95449219;features=chr11:95448619-95449619	3.0180507,3.0733647,2.8871658,2.6617637,2.4193351,2.2839084,2.1771824,2.6837678,2.446465,2.1954627,2.245688,2.6250463,2.3905745,2.1660948,0.14545506,0.27261052,1.3661115,0.051780693,0.021285355	3.391381,3.4518285,3.271719,3.0884652,2.8598046,2.7301798,2.6268268,3.1328073,2.9015932,2.6659293,2.7014935,3.07812,2.8506567,2.4532235,0.20586368,0.37730938,1.668309,0.2523044,0.1585251	TBX21,HOXA1	467,0	0.0031974376,0.0	0.4625		CACAGAGACTTTCATTGTAAAGCCTGGTACTGAAGTTTGGACGAAGTTAGGTTTGTGTGCAGTGACTAAGCTTGTGTGGGAGGGAGGCAACCACTGCAGATGGCTGAAAAATATGCTAATGTTGAAAGACCCATGTGATGGCTGGCATCCTGAAAGAGAC	92	0,0,0,0,0,0,0,0,0,0,0,0,0,0,0,0,0,0,0	7
80	ggr.TRAJ_LABELS-0.grammar-18.annot-10.934.combo-11.barcode-0	ACTGGCCGCTTCACTGCACAGAGACTTTCATTGTAAAGCCTGGTACTGAAGTTTGGACTTAGGGTGGATTGTGTGCAGTGACTAAGCTTGTGTGGGAGGGAGGCAACCACTGCAGATGGCTGAAAAATATGCTAATGTTGAAAGACCCATCTAGTGGATGGCATCCTGAAAGAGACCTCGAGGCTAGCCGTCCTTGAACTGCTCTGATAGATCGGAAGAGCGTCG	4.298785,4.289724,4.088043,3.9538147,3.1752791,2.9442005,2.8699048,3.9838116,3.4136832,3.3808074,3.5681996,3.6877878,3.3641057	1.9040203,0.0,0.0	1,1	47.0,139.0	ggr.TRAJ_LABELS-0.grammar-18.annot-10.934.combo-11	934	ggr.TRAJ_LABELS-0.grammar-18.annot-10.934	region=chr11:95448719-95449741;active=chr11:95449019-95449219;features=chr11:95448619-95449619	2.320323,2.406128,2.199651,1.9461209,1.6473434,1.5283735,1.4420271,1.9619364,1.7403965,1.4857147,1.5436068,1.9512961,1.7303598,1.2847756,0.0,0.015322881,0.70766294,0.002785486,0.0	3.391381,3.4518285,3.271719,3.0884652,2.8598046,2.7301798,2.6268268,3.1328073,2.9015932,2.6659293,2.7014935,3.07812,2.8506567,2.4532235,0.20586368,0.37730938,1.668309,0.2523044,0.1585251	TBX21,HOXA1	467559	0.0031974376,0.0024086186	0.4625		CACAGAGACTTTCATTGTAAAGCCTGGTACTGAAGTTTGGACTTAGGGTGGATTGTGTGCAGTGACTAAGCTTGTGTGGGAGGGAGGCAACCACTGCAGATGGCTGAAAAATATGCTAATGTTGAAAGACCCATCTAGTGGATGGCATCCTGAAAGAGAC	92	0,0,0,0,0,0,0,0,0,0,0,0,0,0,0,0,0,0,0	8
81	ggr.TRAJ_LABELS-0.grammar-18.annot-10.934.combo-11.barcode-1	ACTGGCCGCTTCACTGCACAGAGACTTTCATTGTAAAGCCTGGTACTGAAGTTTGGACTTAGGGTGGATTGTGTGCAGTGACTAAGCTTGTGTGGGAGGGAGGCAACCACTGCAGATGGCTGAAAAATATGCTAATGTTGAAAGACCCATCTAGTGGATGGCATCCTGAAAGAGACCTCGAGGCTAGCTTCGCGCAGGAGAATAGTCCAGATCGGAAGAGCGTCG	4.298785,4.289724,4.088043,3.9538147,3.1752791,2.9442005,2.8699048,3.9838116,3.4136832,3.3808074,3.5681996,3.6877878,3.3641057	1.9040203,0.0,0.0	1,1	47.0,139.0	ggr.TRAJ_LABELS-0.grammar-18.annot-10.934.combo-11	934	ggr.TRAJ_LABELS-0.grammar-18.annot-10.934	region=chr11:95448719-95449741;active=chr11:95449019-95449219;features=chr11:95448619-95449619	2.320323,2.406128,2.199651,1.9461209,1.6473434,1.5283735,1.4420271,1.9619364,1.7403965,1.4857147,1.5436068,1.9512961,1.7303598,1.2847756,0.0,0.015322881,0.70766294,0.002785486,0.0	3.391381,3.4518285,3.271719,3.0884652,2.8598046,2.7301798,2.6268268,3.1328073,2.9015932,2.6659293,2.7014935,3.07812,2.8506567,2.4532235,0.20586368,0.37730938,1.668309,0.2523044,0.1585251	TBX21,HOXA1	467559	0.0031974376,0.0024086186	0.4625		CACAGAGACTTTCATTGTAAAGCCTGGTACTGAAGTTTGGACTTAGGGTGGATTGTGTGCAGTGACTAAGCTTGTGTGGGAGGGAGGCAACCACTGCAGATGGCTGAAAAATATGCTAATGTTGAAAGACCCATCTAGTGGATGGCATCCTGAAAGAGAC	92	0,0,0,0,0,0,0,0,0,0,0,0,0,0,0,0,0,0,0	8
82	ggr.TRAJ_LABELS-0.grammar-18.annot-10.934.combo-11.barcode-2	ACTGGCCGCTTCACTGCACAGAGACTTTCATTGTAAAGCCTGGTACTGAAGTTTGGACTTAGGGTGGATTGTGTGCAGTGACTAAGCTTGTGTGGGAGGGAGGCAACCACTGCAGATGGCTGAAAAATATGCTAATGTTGAAAGACCCATCTAGTGGATGGCATCCTGAAAGAGACCTCGAGGCTAGCCTTAACGTCGAAAGAGCGCGAGATCGGAAGAGCGTCG	4.298785,4.289724,4.088043,3.9538147,3.1752791,2.9442005,2.8699048,3.9838116,3.4136832,3.3808074,3.5681996,3.6877878,3.3641057	1.9040203,0.0,0.0	1,1	47.0,139.0	ggr.TRAJ_LABELS-0.grammar-18.annot-10.934.combo-11	934	ggr.TRAJ_LABELS-0.grammar-18.annot-10.934	region=chr11:95448719-95449741;active=chr11:95449019-95449219;features=chr11:95448619-95449619	2.320323,2.406128,2.199651,1.9461209,1.6473434,1.5283735,1.4420271,1.9619364,1.7403965,1.4857147,1.5436068,1.9512961,1.7303598,1.2847756,0.0,0.015322881,0.70766294,0.002785486,0.0	3.391381,3.4518285,3.271719,3.0884652,2.8598046,2.7301798,2.6268268,3.1328073,2.9015932,2.6659293,2.7014935,3.07812,2.8506567,2.4532235,0.20586368,0.37730938,1.668309,0.2523044,0.1585251	TBX21,HOXA1	467559	0.0031974376,0.0024086186	0.4625		CACAGAGACTTTCATTGTAAAGCCTGGTACTGAAGTTTGGACTTAGGGTGGATTGTGTGCAGTGACTAAGCTTGTGTGGGAGGGAGGCAACCACTGCAGATGGCTGAAAAATATGCTAATGTTGAAAGACCCATCTAGTGGATGGCATCCTGAAAGAGAC	92	0,0,0,0,0,0,0,0,0,0,0,0,0,0,0,0,0,0,0	8
83	ggr.TRAJ_LABELS-0.grammar-18.annot-10.934.combo-11.barcode-3	ACTGGCCGCTTCACTGCACAGAGACTTTCATTGTAAAGCCTGGTACTGAAGTTTGGACTTAGGGTGGATTGTGTGCAGTGACTAAGCTTGTGTGGGAGGGAGGCAACCACTGCAGATGGCTGAAAAATATGCTAATGTTGAAAGACCCATCTAGTGGATGGCATCCTGAAAGAGACCTCGAGGCTAGCTCAATCAACCATTACTCTGGAGATCGGAAGAGCGTCG	4.298785,4.289724,4.088043,3.9538147,3.1752791,2.9442005,2.8699048,3.9838116,3.4136832,3.3808074,3.5681996,3.6877878,3.3641057	1.9040203,0.0,0.0	1,1	47.0,139.0	ggr.TRAJ_LABELS-0.grammar-18.annot-10.934.combo-11	934	ggr.TRAJ_LABELS-0.grammar-18.annot-10.934	region=chr11:95448719-95449741;active=chr11:95449019-95449219;features=chr11:95448619-95449619	2.320323,2.406128,2.199651,1.9461209,1.6473434,1.5283735,1.4420271,1.9619364,1.7403965,1.4857147,1.5436068,1.9512961,1.7303598,1.2847756,0.0,0.015322881,0.70766294,0.002785486,0.0	3.391381,3.4518285,3.271719,3.0884652,2.8598046,2.7301798,2.6268268,3.1328073,2.9015932,2.6659293,2.7014935,3.07812,2.8506567,2.4532235,0.20586368,0.37730938,1.668309,0.2523044,0.1585251	TBX21,HOXA1	467559	0.0031974376,0.0024086186	0.4625		CACAGAGACTTTCATTGTAAAGCCTGGTACTGAAGTTTGGACTTAGGGTGGATTGTGTGCAGTGACTAAGCTTGTGTGGGAGGGAGGCAACCACTGCAGATGGCTGAAAAATATGCTAATGTTGAAAGACCCATCTAGTGGATGGCATCCTGAAAGAGAC	92	0,0,0,0,0,0,0,0,0,0,0,0,0,0,0,0,0,0,0	8
84	ggr.TRAJ_LABELS-0.grammar-18.annot-10.934.combo-11.barcode-4	ACTGGCCGCTTCACTGCACAGAGACTTTCATTGTAAAGCCTGGTACTGAAGTTTGGACTTAGGGTGGATTGTGTGCAGTGACTAAGCTTGTGTGGGAGGGAGGCAACCACTGCAGATGGCTGAAAAATATGCTAATGTTGAAAGACCCATCTAGTGGATGGCATCCTGAAAGAGACCTCGAGGCTAGCAGCGTAGATTGGCTCGGAATAGATCGGAAGAGCGTCG	4.298785,4.289724,4.088043,3.9538147,3.1752791,2.9442005,2.8699048,3.9838116,3.4136832,3.3808074,3.5681996,3.6877878,3.3641057	1.9040203,0.0,0.0	1,1	47.0,139.0	ggr.TRAJ_LABELS-0.grammar-18.annot-10.934.combo-11	934	ggr.TRAJ_LABELS-0.grammar-18.annot-10.934	region=chr11:95448719-95449741;active=chr11:95449019-95449219;features=chr11:95448619-95449619	2.320323,2.406128,2.199651,1.9461209,1.6473434,1.5283735,1.4420271,1.9619364,1.7403965,1.4857147,1.5436068,1.9512961,1.7303598,1.2847756,0.0,0.015322881,0.70766294,0.002785486,0.0	3.391381,3.4518285,3.271719,3.0884652,2.8598046,2.7301798,2.6268268,3.1328073,2.9015932,2.6659293,2.7014935,3.07812,2.8506567,2.4532235,0.20586368,0.37730938,1.668309,0.2523044,0.1585251	TBX21,HOXA1	467559	0.0031974376,0.0024086186	0.4625		CACAGAGACTTTCATTGTAAAGCCTGGTACTGAAGTTTGGACTTAGGGTGGATTGTGTGCAGTGACTAAGCTTGTGTGGGAGGGAGGCAACCACTGCAGATGGCTGAAAAATATGCTAATGTTGAAAGACCCATCTAGTGGATGGCATCCTGAAAGAGAC	92	0,0,0,0,0,0,0,0,0,0,0,0,0,0,0,0,0,0,0	8
85	ggr.TRAJ_LABELS-0.grammar-18.annot-10.934.combo-11.barcode-5	ACTGGCCGCTTCACTGCACAGAGACTTTCATTGTAAAGCCTGGTACTGAAGTTTGGACTTAGGGTGGATTGTGTGCAGTGACTAAGCTTGTGTGGGAGGGAGGCAACCACTGCAGATGGCTGAAAAATATGCTAATGTTGAAAGACCCATCTAGTGGATGGCATCCTGAAAGAGACCTCGAGGCTAGCTGAGAGATAGGCTTAGTCGAAGATCGGAAGAGCGTCG	4.298785,4.289724,4.088043,3.9538147,3.1752791,2.9442005,2.8699048,3.9838116,3.4136832,3.3808074,3.5681996,3.6877878,3.3641057	1.9040203,0.0,0.0	1,1	47.0,139.0	ggr.TRAJ_LABELS-0.grammar-18.annot-10.934.combo-11	934	ggr.TRAJ_LABELS-0.grammar-18.annot-10.934	region=chr11:95448719-95449741;active=chr11:95449019-95449219;features=chr11:95448619-95449619	2.320323,2.406128,2.199651,1.9461209,1.6473434,1.5283735,1.4420271,1.9619364,1.7403965,1.4857147,1.5436068,1.9512961,1.7303598,1.2847756,0.0,0.015322881,0.70766294,0.002785486,0.0	3.391381,3.4518285,3.271719,3.0884652,2.8598046,2.7301798,2.6268268,3.1328073,2.9015932,2.6659293,2.7014935,3.07812,2.8506567,2.4532235,0.20586368,0.37730938,1.668309,0.2523044,0.1585251	TBX21,HOXA1	467559	0.0031974376,0.0024086186	0.4625		CACAGAGACTTTCATTGTAAAGCCTGGTACTGAAGTTTGGACTTAGGGTGGATTGTGTGCAGTGACTAAGCTTGTGTGGGAGGGAGGCAACCACTGCAGATGGCTGAAAAATATGCTAATGTTGAAAGACCCATCTAGTGGATGGCATCCTGAAAGAGAC	92	0,0,0,0,0,0,0,0,0,0,0,0,0,0,0,0,0,0,0	8
86	ggr.TRAJ_LABELS-0.grammar-18.annot-10.934.combo-11.barcode-6	ACTGGCCGCTTCACTGCACAGAGACTTTCATTGTAAAGCCTGGTACTGAAGTTTGGACTTAGGGTGGATTGTGTGCAGTGACTAAGCTTGTGTGGGAGGGAGGCAACCACTGCAGATGGCTGAAAAATATGCTAATGTTGAAAGACCCATCTAGTGGATGGCATCCTGAAAGAGACCTCGAGGCTAGCACCAGTTGAACTGTCGTCTAAGATCGGAAGAGCGTCG	4.298785,4.289724,4.088043,3.9538147,3.1752791,2.9442005,2.8699048,3.9838116,3.4136832,3.3808074,3.5681996,3.6877878,3.3641057	1.9040203,0.0,0.0	1,1	47.0,139.0	ggr.TRAJ_LABELS-0.grammar-18.annot-10.934.combo-11	934	ggr.TRAJ_LABELS-0.grammar-18.annot-10.934	region=chr11:95448719-95449741;active=chr11:95449019-95449219;features=chr11:95448619-95449619	2.320323,2.406128,2.199651,1.9461209,1.6473434,1.5283735,1.4420271,1.9619364,1.7403965,1.4857147,1.5436068,1.9512961,1.7303598,1.2847756,0.0,0.015322881,0.70766294,0.002785486,0.0	3.391381,3.4518285,3.271719,3.0884652,2.8598046,2.7301798,2.6268268,3.1328073,2.9015932,2.6659293,2.7014935,3.07812,2.8506567,2.4532235,0.20586368,0.37730938,1.668309,0.2523044,0.1585251	TBX21,HOXA1	467559	0.0031974376,0.0024086186	0.4625		CACAGAGACTTTCATTGTAAAGCCTGGTACTGAAGTTTGGACTTAGGGTGGATTGTGTGCAGTGACTAAGCTTGTGTGGGAGGGAGGCAACCACTGCAGATGGCTGAAAAATATGCTAATGTTGAAAGACCCATCTAGTGGATGGCATCCTGAAAGAGAC	92	0,0,0,0,0,0,0,0,0,0,0,0,0,0,0,0,0,0,0	8
87	ggr.TRAJ_LABELS-0.grammar-18.annot-10.934.combo-11.barcode-7	ACTGGCCGCTTCACTGCACAGAGACTTTCATTGTAAAGCCTGGTACTGAAGTTTGGACTTAGGGTGGATTGTGTGCAGTGACTAAGCTTGTGTGGGAGGGAGGCAACCACTGCAGATGGCTGAAAAATATGCTAATGTTGAAAGACCCATCTAGTGGATGGCATCCTGAAAGAGACCTCGAGGCTAGCGAAGTTCTAGTCCTCTTCGTAGATCGGAAGAGCGTCG	4.298785,4.289724,4.088043,3.9538147,3.1752791,2.9442005,2.8699048,3.9838116,3.4136832,3.3808074,3.5681996,3.6877878,3.3641057	1.9040203,0.0,0.0	1,1	47.0,139.0	ggr.TRAJ_LABELS-0.grammar-18.annot-10.934.combo-11	934	ggr.TRAJ_LABELS-0.grammar-18.annot-10.934	region=chr11:95448719-95449741;active=chr11:95449019-95449219;features=chr11:95448619-95449619	2.320323,2.406128,2.199651,1.9461209,1.6473434,1.5283735,1.4420271,1.9619364,1.7403965,1.4857147,1.5436068,1.9512961,1.7303598,1.2847756,0.0,0.015322881,0.70766294,0.002785486,0.0	3.391381,3.4518285,3.271719,3.0884652,2.8598046,2.7301798,2.6268268,3.1328073,2.9015932,2.6659293,2.7014935,3.07812,2.8506567,2.4532235,0.20586368,0.37730938,1.668309,0.2523044,0.1585251	TBX21,HOXA1	467559	0.0031974376,0.0024086186	0.4625		CACAGAGACTTTCATTGTAAAGCCTGGTACTGAAGTTTGGACTTAGGGTGGATTGTGTGCAGTGACTAAGCTTGTGTGGGAGGGAGGCAACCACTGCAGATGGCTGAAAAATATGCTAATGTTGAAAGACCCATCTAGTGGATGGCATCCTGAAAGAGAC	92	0,0,0,0,0,0,0,0,0,0,0,0,0,0,0,0,0,0,0	8
88	ggr.TRAJ_LABELS-0.grammar-18.annot-10.934.combo-11.barcode-8	ACTGGCCGCTTCACTGCACAGAGACTTTCATTGTAAAGCCTGGTACTGAAGTTTGGACTTAGGGTGGATTGTGTGCAGTGACTAAGCTTGTGTGGGAGGGAGGCAACCACTGCAGATGGCTGAAAAATATGCTAATGTTGAAAGACCCATCTAGTGGATGGCATCCTGAAAGAGACCTCGAGGCTAGCATTCTTCCAACCAATGGTTAAGATCGGAAGAGCGTCG	4.298785,4.289724,4.088043,3.9538147,3.1752791,2.9442005,2.8699048,3.9838116,3.4136832,3.3808074,3.5681996,3.6877878,3.3641057	1.9040203,0.0,0.0	1,1	47.0,139.0	ggr.TRAJ_LABELS-0.grammar-18.annot-10.934.combo-11	934	ggr.TRAJ_LABELS-0.grammar-18.annot-10.934	region=chr11:95448719-95449741;active=chr11:95449019-95449219;features=chr11:95448619-95449619	2.320323,2.406128,2.199651,1.9461209,1.6473434,1.5283735,1.4420271,1.9619364,1.7403965,1.4857147,1.5436068,1.9512961,1.7303598,1.2847756,0.0,0.015322881,0.70766294,0.002785486,0.0	3.391381,3.4518285,3.271719,3.0884652,2.8598046,2.7301798,2.6268268,3.1328073,2.9015932,2.6659293,2.7014935,3.07812,2.8506567,2.4532235,0.20586368,0.37730938,1.668309,0.2523044,0.1585251	TBX21,HOXA1	467559	0.0031974376,0.0024086186	0.4625		CACAGAGACTTTCATTGTAAAGCCTGGTACTGAAGTTTGGACTTAGGGTGGATTGTGTGCAGTGACTAAGCTTGTGTGGGAGGGAGGCAACCACTGCAGATGGCTGAAAAATATGCTAATGTTGAAAGACCCATCTAGTGGATGGCATCCTGAAAGAGAC	92	0,0,0,0,0,0,0,0,0,0,0,0,0,0,0,0,0,0,0	8
89	ggr.TRAJ_LABELS-0.grammar-18.annot-10.934.combo-11.barcode-9	ACTGGCCGCTTCACTGCACAGAGACTTTCATTGTAAAGCCTGGTACTGAAGTTTGGACTTAGGGTGGATTGTGTGCAGTGACTAAGCTTGTGTGGGAGGGAGGCAACCACTGCAGATGGCTGAAAAATATGCTAATGTTGAAAGACCCATCTAGTGGATGGCATCCTGAAAGAGACCTCGAGGCTAGCAGTTGCCAGAACTGCTATAAAGATCGGAAGAGCGTCG	4.298785,4.289724,4.088043,3.9538147,3.1752791,2.9442005,2.8699048,3.9838116,3.4136832,3.3808074,3.5681996,3.6877878,3.3641057	1.9040203,0.0,0.0	1,1	47.0,139.0	ggr.TRAJ_LABELS-0.grammar-18.annot-10.934.combo-11	934	ggr.TRAJ_LABELS-0.grammar-18.annot-10.934	region=chr11:95448719-95449741;active=chr11:95449019-95449219;features=chr11:95448619-95449619	2.320323,2.406128,2.199651,1.9461209,1.6473434,1.5283735,1.4420271,1.9619364,1.7403965,1.4857147,1.5436068,1.9512961,1.7303598,1.2847756,0.0,0.015322881,0.70766294,0.002785486,0.0	3.391381,3.4518285,3.271719,3.0884652,2.8598046,2.7301798,2.6268268,3.1328073,2.9015932,2.6659293,2.7014935,3.07812,2.8506567,2.4532235,0.20586368,0.37730938,1.668309,0.2523044,0.1585251	TBX21,HOXA1	467559	0.0031974376,0.0024086186	0.4625		CACAGAGACTTTCATTGTAAAGCCTGGTACTGAAGTTTGGACTTAGGGTGGATTGTGTGCAGTGACTAAGCTTGTGTGGGAGGGAGGCAACCACTGCAGATGGCTGAAAAATATGCTAATGTTGAAAGACCCATCTAGTGGATGGCATCCTGAAAGAGAC	92	0,0,0,0,0,0,0,0,0,0,0,0,0,0,0,0,0,0,0	8
90	ggr.TRAJ_LABELS-0.grammar-18.annot-10.934.combo-NULL.barcode-0	ACTGGCCGCTTCACTGCACAGAGACTTTCATTGTAAAGCCTGGTACTGAAGTTTGGACAAAGGTGTGTTGGTCTTGGATGACTAAGCTTGTGTGGGAGGGAGGCAACCACTGCAGATGGCTGAAAAATATGCTAATGTTGAAAGACCCATGTGATGGCTGGCATCCTGAAAGAGACCTCGAGGCTAGCATTCTCGCTTCCAGAAGTACAGATCGGAAGAGCGTCG	4.298785,4.289724,4.088043,3.9538147,3.1752791,2.9442005,2.8699048,3.9838116,3.4136832,3.3808074,3.5681996,3.6877878,3.3641057	1.9040203,0.0,0.0	-1	47.0,139.0	ggr.TRAJ_LABELS-0.grammar-18.annot-10.934.combo-NULL	934	ggr.TRAJ_LABELS-0.grammar-18.annot-10.934	region=chr11:95448719-95449741;active=chr11:95449019-95449219;features=chr11:95448619-95449619	2.320323,2.406128,2.199651,1.9461209,1.6473434,1.5283735,1.4420271,1.9619364,1.7403965,1.4857147,1.5436068,1.9512961,1.7303598,1.2847756,0.0,0.015322881,0.70766294,0.002785486,0.0	3.391381,3.4518285,3.271719,3.0884652,2.8598046,2.7301798,2.6268268,3.1328073,2.9015932,2.6659293,2.7014935,3.07812,2.8506567,2.4532235,0.20586368,0.37730938,1.668309,0.2523044,0.1585251	TBX21,HOXA1	467559	0.0031974376,0.0024086186	0.4625		CACAGAGACTTTCATTGTAAAGCCTGGTACTGAAGTTTGGACAAAGGTGTGTTGGTCTTGGATGACTAAGCTTGTGTGGGAGGGAGGCAACCACTGCAGATGGCTGAAAAATATGCTAATGTTGAAAGACCCATGTGATGGCTGGCATCCTGAAAGAGAC	92	0,0,0,0,0,0,0,0,0,0,0,0,0,0,0,0,0,0,0	9
91	ggr.TRAJ_LABELS-0.grammar-18.annot-10.934.combo-NULL.barcode-1	ACTGGCCGCTTCACTGCACAGAGACTTTCATTGTAAAGCCTGGTACTGAAGTTTGGACAAAGGTGTGTTGGTCTTGGATGACTAAGCTTGTGTGGGAGGGAGGCAACCACTGCAGATGGCTGAAAAATATGCTAATGTTGAAAGACCCATGTGATGGCTGGCATCCTGAAAGAGACCTCGAGGCTAGCGTATATATTGCGCGAGATCTAGATCGGAAGAGCGTCG	4.298785,4.289724,4.088043,3.9538147,3.1752791,2.9442005,2.8699048,3.9838116,3.4136832,3.3808074,3.5681996,3.6877878,3.3641057	1.9040203,0.0,0.0	-1	47.0,139.0	ggr.TRAJ_LABELS-0.grammar-18.annot-10.934.combo-NULL	934	ggr.TRAJ_LABELS-0.grammar-18.annot-10.934	region=chr11:95448719-95449741;active=chr11:95449019-95449219;features=chr11:95448619-95449619	2.320323,2.406128,2.199651,1.9461209,1.6473434,1.5283735,1.4420271,1.9619364,1.7403965,1.4857147,1.5436068,1.9512961,1.7303598,1.2847756,0.0,0.015322881,0.70766294,0.002785486,0.0	3.391381,3.4518285,3.271719,3.0884652,2.8598046,2.7301798,2.6268268,3.1328073,2.9015932,2.6659293,2.7014935,3.07812,2.8506567,2.4532235,0.20586368,0.37730938,1.668309,0.2523044,0.1585251	TBX21,HOXA1	467559	0.0031974376,0.0024086186	0.4625		CACAGAGACTTTCATTGTAAAGCCTGGTACTGAAGTTTGGACAAAGGTGTGTTGGTCTTGGATGACTAAGCTTGTGTGGGAGGGAGGCAACCACTGCAGATGGCTGAAAAATATGCTAATGTTGAAAGACCCATGTGATGGCTGGCATCCTGAAAGAGAC	92	0,0,0,0,0,0,0,0,0,0,0,0,0,0,0,0,0,0,0	9
92	ggr.TRAJ_LABELS-0.grammar-18.annot-10.934.combo-NULL.barcode-2	ACTGGCCGCTTCACTGCACAGAGACTTTCATTGTAAAGCCTGGTACTGAAGTTTGGACAAAGGTGTGTTGGTCTTGGATGACTAAGCTTGTGTGGGAGGGAGGCAACCACTGCAGATGGCTGAAAAATATGCTAATGTTGAAAGACCCATGTGATGGCTGGCATCCTGAAAGAGACCTCGAGGCTAGCAATGAGGAAGTATGAGCTGCAGATCGGAAGAGCGTCG	4.298785,4.289724,4.088043,3.9538147,3.1752791,2.9442005,2.8699048,3.9838116,3.4136832,3.3808074,3.5681996,3.6877878,3.3641057	1.9040203,0.0,0.0	-1	47.0,139.0	ggr.TRAJ_LABELS-0.grammar-18.annot-10.934.combo-NULL	934	ggr.TRAJ_LABELS-0.grammar-18.annot-10.934	region=chr11:95448719-95449741;active=chr11:95449019-95449219;features=chr11:95448619-95449619	2.320323,2.406128,2.199651,1.9461209,1.6473434,1.5283735,1.4420271,1.9619364,1.7403965,1.4857147,1.5436068,1.9512961,1.7303598,1.2847756,0.0,0.015322881,0.70766294,0.002785486,0.0	3.391381,3.4518285,3.271719,3.0884652,2.8598046,2.7301798,2.6268268,3.1328073,2.9015932,2.6659293,2.7014935,3.07812,2.8506567,2.4532235,0.20586368,0.37730938,1.668309,0.2523044,0.1585251	TBX21,HOXA1	467559	0.0031974376,0.0024086186	0.4625		CACAGAGACTTTCATTGTAAAGCCTGGTACTGAAGTTTGGACAAAGGTGTGTTGGTCTTGGATGACTAAGCTTGTGTGGGAGGGAGGCAACCACTGCAGATGGCTGAAAAATATGCTAATGTTGAAAGACCCATGTGATGGCTGGCATCCTGAAAGAGAC	92	0,0,0,0,0,0,0,0,0,0,0,0,0,0,0,0,0,0,0	9
93	ggr.TRAJ_LABELS-0.grammar-18.annot-10.934.combo-NULL.barcode-3	ACTGGCCGCTTCACTGCACAGAGACTTTCATTGTAAAGCCTGGTACTGAAGTTTGGACAAAGGTGTGTTGGTCTTGGATGACTAAGCTTGTGTGGGAGGGAGGCAACCACTGCAGATGGCTGAAAAATATGCTAATGTTGAAAGACCCATGTGATGGCTGGCATCCTGAAAGAGACCTCGAGGCTAGCAGTTGTGGCCAGTATCGGATAGATCGGAAGAGCGTCG	4.298785,4.289724,4.088043,3.9538147,3.1752791,2.9442005,2.8699048,3.9838116,3.4136832,3.3808074,3.5681996,3.6877878,3.3641057	1.9040203,0.0,0.0	-1	47.0,139.0	ggr.TRAJ_LABELS-0.grammar-18.annot-10.934.combo-NULL	934	ggr.TRAJ_LABELS-0.grammar-18.annot-10.934	region=chr11:95448719-95449741;active=chr11:95449019-95449219;features=chr11:95448619-95449619	2.320323,2.406128,2.199651,1.9461209,1.6473434,1.5283735,1.4420271,1.9619364,1.7403965,1.4857147,1.5436068,1.9512961,1.7303598,1.2847756,0.0,0.015322881,0.70766294,0.002785486,0.0	3.391381,3.4518285,3.271719,3.0884652,2.8598046,2.7301798,2.6268268,3.1328073,2.9015932,2.6659293,2.7014935,3.07812,2.8506567,2.4532235,0.20586368,0.37730938,1.668309,0.2523044,0.1585251	TBX21,HOXA1	467559	0.0031974376,0.0024086186	0.4625		CACAGAGACTTTCATTGTAAAGCCTGGTACTGAAGTTTGGACAAAGGTGTGTTGGTCTTGGATGACTAAGCTTGTGTGGGAGGGAGGCAACCACTGCAGATGGCTGAAAAATATGCTAATGTTGAAAGACCCATGTGATGGCTGGCATCCTGAAAGAGAC	92	0,0,0,0,0,0,0,0,0,0,0,0,0,0,0,0,0,0,0	9
94	ggr.TRAJ_LABELS-0.grammar-18.annot-10.934.combo-NULL.barcode-4	ACTGGCCGCTTCACTGCACAGAGACTTTCATTGTAAAGCCTGGTACTGAAGTTTGGACAAAGGTGTGTTGGTCTTGGATGACTAAGCTTGTGTGGGAGGGAGGCAACCACTGCAGATGGCTGAAAAATATGCTAATGTTGAAAGACCCATGTGATGGCTGGCATCCTGAAAGAGACCTCGAGGCTAGCCTCTGTTGGTCCTGGTCGGTAGATCGGAAGAGCGTCG	4.298785,4.289724,4.088043,3.9538147,3.1752791,2.9442005,2.8699048,3.9838116,3.4136832,3.3808074,3.5681996,3.6877878,3.3641057	1.9040203,0.0,0.0	-1	47.0,139.0	ggr.TRAJ_LABELS-0.grammar-18.annot-10.934.combo-NULL	934	ggr.TRAJ_LABELS-0.grammar-18.annot-10.934	region=chr11:95448719-95449741;active=chr11:95449019-95449219;features=chr11:95448619-95449619	2.320323,2.406128,2.199651,1.9461209,1.6473434,1.5283735,1.4420271,1.9619364,1.7403965,1.4857147,1.5436068,1.9512961,1.7303598,1.2847756,0.0,0.015322881,0.70766294,0.002785486,0.0	3.391381,3.4518285,3.271719,3.0884652,2.8598046,2.7301798,2.6268268,3.1328073,2.9015932,2.6659293,2.7014935,3.07812,2.8506567,2.4532235,0.20586368,0.37730938,1.668309,0.2523044,0.1585251	TBX21,HOXA1	467559	0.0031974376,0.0024086186	0.4625		CACAGAGACTTTCATTGTAAAGCCTGGTACTGAAGTTTGGACAAAGGTGTGTTGGTCTTGGATGACTAAGCTTGTGTGGGAGGGAGGCAACCACTGCAGATGGCTGAAAAATATGCTAATGTTGAAAGACCCATGTGATGGCTGGCATCCTGAAAGAGAC	92	0,0,0,0,0,0,0,0,0,0,0,0,0,0,0,0,0,0,0	9
95	ggr.TRAJ_LABELS-0.grammar-18.annot-10.934.combo-NULL.barcode-5	ACTGGCCGCTTCACTGCACAGAGACTTTCATTGTAAAGCCTGGTACTGAAGTTTGGACAAAGGTGTGTTGGTCTTGGATGACTAAGCTTGTGTGGGAGGGAGGCAACCACTGCAGATGGCTGAAAAATATGCTAATGTTGAAAGACCCATGTGATGGCTGGCATCCTGAAAGAGACCTCGAGGCTAGCAATGAAAGATTCAAGAGTATAGATCGGAAGAGCGTCG	4.298785,4.289724,4.088043,3.9538147,3.1752791,2.9442005,2.8699048,3.9838116,3.4136832,3.3808074,3.5681996,3.6877878,3.3641057	1.9040203,0.0,0.0	-1	47.0,139.0	ggr.TRAJ_LABELS-0.grammar-18.annot-10.934.combo-NULL	934	ggr.TRAJ_LABELS-0.grammar-18.annot-10.934	region=chr11:95448719-95449741;active=chr11:95449019-95449219;features=chr11:95448619-95449619	2.320323,2.406128,2.199651,1.9461209,1.6473434,1.5283735,1.4420271,1.9619364,1.7403965,1.4857147,1.5436068,1.9512961,1.7303598,1.2847756,0.0,0.015322881,0.70766294,0.002785486,0.0	3.391381,3.4518285,3.271719,3.0884652,2.8598046,2.7301798,2.6268268,3.1328073,2.9015932,2.6659293,2.7014935,3.07812,2.8506567,2.4532235,0.20586368,0.37730938,1.668309,0.2523044,0.1585251	TBX21,HOXA1	467559	0.0031974376,0.0024086186	0.4625		CACAGAGACTTTCATTGTAAAGCCTGGTACTGAAGTTTGGACAAAGGTGTGTTGGTCTTGGATGACTAAGCTTGTGTGGGAGGGAGGCAACCACTGCAGATGGCTGAAAAATATGCTAATGTTGAAAGACCCATGTGATGGCTGGCATCCTGAAAGAGAC	92	0,0,0,0,0,0,0,0,0,0,0,0,0,0,0,0,0,0,0	9
96	ggr.TRAJ_LABELS-0.grammar-18.annot-10.934.combo-NULL.barcode-6	ACTGGCCGCTTCACTGCACAGAGACTTTCATTGTAAAGCCTGGTACTGAAGTTTGGACAAAGGTGTGTTGGTCTTGGATGACTAAGCTTGTGTGGGAGGGAGGCAACCACTGCAGATGGCTGAAAAATATGCTAATGTTGAAAGACCCATGTGATGGCTGGCATCCTGAAAGAGACCTCGAGGCTAGCCTCTGCAAGATGATAGTTATAGATCGGAAGAGCGTCG	4.298785,4.289724,4.088043,3.9538147,3.1752791,2.9442005,2.8699048,3.9838116,3.4136832,3.3808074,3.5681996,3.6877878,3.3641057	1.9040203,0.0,0.0	-1	47.0,139.0	ggr.TRAJ_LABELS-0.grammar-18.annot-10.934.combo-NULL	934	ggr.TRAJ_LABELS-0.grammar-18.annot-10.934	region=chr11:95448719-95449741;active=chr11:95449019-95449219;features=chr11:95448619-95449619	2.320323,2.406128,2.199651,1.9461209,1.6473434,1.5283735,1.4420271,1.9619364,1.7403965,1.4857147,1.5436068,1.9512961,1.7303598,1.2847756,0.0,0.015322881,0.70766294,0.002785486,0.0	3.391381,3.4518285,3.271719,3.0884652,2.8598046,2.7301798,2.6268268,3.1328073,2.9015932,2.6659293,2.7014935,3.07812,2.8506567,2.4532235,0.20586368,0.37730938,1.668309,0.2523044,0.1585251	TBX21,HOXA1	467559	0.0031974376,0.0024086186	0.4625		CACAGAGACTTTCATTGTAAAGCCTGGTACTGAAGTTTGGACAAAGGTGTGTTGGTCTTGGATGACTAAGCTTGTGTGGGAGGGAGGCAACCACTGCAGATGGCTGAAAAATATGCTAATGTTGAAAGACCCATGTGATGGCTGGCATCCTGAAAGAGAC	92	0,0,0,0,0,0,0,0,0,0,0,0,0,0,0,0,0,0,0	9
97	ggr.TRAJ_LABELS-0.grammar-18.annot-10.934.combo-NULL.barcode-7	ACTGGCCGCTTCACTGCACAGAGACTTTCATTGTAAAGCCTGGTACTGAAGTTTGGACAAAGGTGTGTTGGTCTTGGATGACTAAGCTTGTGTGGGAGGGAGGCAACCACTGCAGATGGCTGAAAAATATGCTAATGTTGAAAGACCCATGTGATGGCTGGCATCCTGAAAGAGACCTCGAGGCTAGCAGCGTCTAGGAAGGCCTCGAAGATCGGAAGAGCGTCG	4.298785,4.289724,4.088043,3.9538147,3.1752791,2.9442005,2.8699048,3.9838116,3.4136832,3.3808074,3.5681996,3.6877878,3.3641057	1.9040203,0.0,0.0	-1	47.0,139.0	ggr.TRAJ_LABELS-0.grammar-18.annot-10.934.combo-NULL	934	ggr.TRAJ_LABELS-0.grammar-18.annot-10.934	region=chr11:95448719-95449741;active=chr11:95449019-95449219;features=chr11:95448619-95449619	2.320323,2.406128,2.199651,1.9461209,1.6473434,1.5283735,1.4420271,1.9619364,1.7403965,1.4857147,1.5436068,1.9512961,1.7303598,1.2847756,0.0,0.015322881,0.70766294,0.002785486,0.0	3.391381,3.4518285,3.271719,3.0884652,2.8598046,2.7301798,2.6268268,3.1328073,2.9015932,2.6659293,2.7014935,3.07812,2.8506567,2.4532235,0.20586368,0.37730938,1.668309,0.2523044,0.1585251	TBX21,HOXA1	467559	0.0031974376,0.0024086186	0.4625		CACAGAGACTTTCATTGTAAAGCCTGGTACTGAAGTTTGGACAAAGGTGTGTTGGTCTTGGATGACTAAGCTTGTGTGGGAGGGAGGCAACCACTGCAGATGGCTGAAAAATATGCTAATGTTGAAAGACCCATGTGATGGCTGGCATCCTGAAAGAGAC	92	0,0,0,0,0,0,0,0,0,0,0,0,0,0,0,0,0,0,0	9
98	ggr.TRAJ_LABELS-0.grammar-18.annot-10.934.combo-NULL.barcode-8	ACTGGCCGCTTCACTGCACAGAGACTTTCATTGTAAAGCCTGGTACTGAAGTTTGGACAAAGGTGTGTTGGTCTTGGATGACTAAGCTTGTGTGGGAGGGAGGCAACCACTGCAGATGGCTGAAAAATATGCTAATGTTGAAAGACCCATGTGATGGCTGGCATCCTGAAAGAGACCTCGAGGCTAGCAGGCAGGAAGTACTCCGCAAAGATCGGAAGAGCGTCG	4.298785,4.289724,4.088043,3.9538147,3.1752791,2.9442005,2.8699048,3.9838116,3.4136832,3.3808074,3.5681996,3.6877878,3.3641057	1.9040203,0.0,0.0	-1	47.0,139.0	ggr.TRAJ_LABELS-0.grammar-18.annot-10.934.combo-NULL	934	ggr.TRAJ_LABELS-0.grammar-18.annot-10.934	region=chr11:95448719-95449741;active=chr11:95449019-95449219;features=chr11:95448619-95449619	2.320323,2.406128,2.199651,1.9461209,1.6473434,1.5283735,1.4420271,1.9619364,1.7403965,1.4857147,1.5436068,1.9512961,1.7303598,1.2847756,0.0,0.015322881,0.70766294,0.002785486,0.0	3.391381,3.4518285,3.271719,3.0884652,2.8598046,2.7301798,2.6268268,3.1328073,2.9015932,2.6659293,2.7014935,3.07812,2.8506567,2.4532235,0.20586368,0.37730938,1.668309,0.2523044,0.1585251	TBX21,HOXA1	467559	0.0031974376,0.0024086186	0.4625		CACAGAGACTTTCATTGTAAAGCCTGGTACTGAAGTTTGGACAAAGGTGTGTTGGTCTTGGATGACTAAGCTTGTGTGGGAGGGAGGCAACCACTGCAGATGGCTGAAAAATATGCTAATGTTGAAAGACCCATGTGATGGCTGGCATCCTGAAAGAGAC	92	0,0,0,0,0,0,0,0,0,0,0,0,0,0,0,0,0,0,0	9
99	ggr.TRAJ_LABELS-0.grammar-18.annot-10.934.combo-NULL.barcode-9	ACTGGCCGCTTCACTGCACAGAGACTTTCATTGTAAAGCCTGGTACTGAAGTTTGGACAAAGGTGTGTTGGTCTTGGATGACTAAGCTTGTGTGGGAGGGAGGCAACCACTGCAGATGGCTGAAAAATATGCTAATGTTGAAAGACCCATGTGATGGCTGGCATCCTGAAAGAGACCTCGAGGCTAGCAACTCACCGATACTGCAACGAGATCGGAAGAGCGTCG	4.298785,4.289724,4.088043,3.9538147,3.1752791,2.9442005,2.8699048,3.9838116,3.4136832,3.3808074,3.5681996,3.6877878,3.3641057	1.9040203,0.0,0.0	-1	47.0,139.0	ggr.TRAJ_LABELS-0.grammar-18.annot-10.934.combo-NULL	934	ggr.TRAJ_LABELS-0.grammar-18.annot-10.934	region=chr11:95448719-95449741;active=chr11:95449019-95449219;features=chr11:95448619-95449619	2.320323,2.406128,2.199651,1.9461209,1.6473434,1.5283735,1.4420271,1.9619364,1.7403965,1.4857147,1.5436068,1.9512961,1.7303598,1.2847756,0.0,0.015322881,0.70766294,0.002785486,0.0	3.391381,3.4518285,3.271719,3.0884652,2.8598046,2.7301798,2.6268268,3.1328073,2.9015932,2.6659293,2.7014935,3.07812,2.8506567,2.4532235,0.20586368,0.37730938,1.668309,0.2523044,0.1585251	TBX21,HOXA1	467559	0.0031974376,0.0024086186	0.4625		CACAGAGACTTTCATTGTAAAGCCTGGTACTGAAGTTTGGACAAAGGTGTGTTGGTCTTGGATGACTAAGCTTGTGTGGGAGGGAGGCAACCACTGCAGATGGCTGAAAAATATGCTAATGTTGAAAGACCCATGTGATGGCTGGCATCCTGAAAGAGAC	92	0,0,0,0,0,0,0,0,0,0,0,0,0,0,0,0,0,0,0	9
100	ggr.TRAJ_LABELS-0.grammar-18.annot-10.1265.combo-00.barcode-0	ACTGGCCGCTTCACTGCTTGGCTACGATTTTCAATTGCTATTGCTCTTGTTGGTAAATATAAATTAGTCATTGCTGGATTAAGCAAAAGCAGATTGTTTGTATTTGGTGTGGCAACCAAGTAGGGGCGTCACGGAAATGAAAAAAAAAAAAAAACAATAAATTTGTAAAAATAATTCTCGAGGCTAGCTCAATTCAACGTCTGCAACGAGATCGGAAGAGCGTCG	2.9330084,2.687076,2.4260318,1.6160772,0.9089536,1.0065411,0.13464051,0.20637393,0.111495696,0.3203549,0.13454853,0.20020977,0.7225393	3.8786652,0.0,0.0	0,0	55.0,91.0	ggr.TRAJ_LABELS-0.grammar-18.annot-10.1265.combo-00	1265	ggr.TRAJ_LABELS-0.grammar-18.annot-10.1265	region=chr12:22464904-22465704;active=chr12:22465504-22465704;features=chr12:22465104-22466104	2.924499,2.625378,2.4990768,2.137588,1.8552421,1.5735086,1.4094956,1.6400845,1.3711145,1.2278503,1.0799677,1.3591118,1.2063247,5.2357917,0.20775418,0.077068634,2.956985,0.15192568,0.0	2.924499,2.625378,2.4990768,2.137588,1.8552421,1.5735086,1.4094956,1.6400845,1.3711145,1.2278503,1.0799677,1.3591118,1.2063247,5.2357917,0.20775418,0.077068634,2.956985,0.15192568,0.0	TBX21,HOXA1	0,0	0.0,0.0	0.3125		CTTGGCTACGATTTTCAATTGCTATTGCTCTTGTTGGTAAATATAAATTAGTCATTGCTGGATTAAGCAAAAGCAGATTGTTTGTATTTGGTGTGGCAACCAAGTAGGGGCGTCACGGAAATGAAAAAAAAAAAAAAACAATAAATTTGTAAAAATAATT	36	0,0,0,0,0,0,0,0,0,0,0,0,0,0,0,0,0,0,0	10
101	ggr.TRAJ_LABELS-0.grammar-18.annot-10.1265.combo-00.barcode-1	ACTGGCCGCTTCACTGCTTGGCTACGATTTTCAATTGCTATTGCTCTTGTTGGTAAATATAAATTAGTCATTGCTGGATTAAGCAAAAGCAGATTGTTTGTATTTGGTGTGGCAACCAAGTAGGGGCGTCACGGAAATGAAAAAAAAAAAAAAACAATAAATTTGTAAAAATAATTCTCGAGGCTAGCGTATACCAATTGAATAGTCCAGATCGGAAGAGCGTCG	2.9330084,2.687076,2.4260318,1.6160772,0.9089536,1.0065411,0.13464051,0.20637393,0.111495696,0.3203549,0.13454853,0.20020977,0.7225393	3.8786652,0.0,0.0	0,0	55.0,91.0	ggr.TRAJ_LABELS-0.grammar-18.annot-10.1265.combo-00	1265	ggr.TRAJ_LABELS-0.grammar-18.annot-10.1265	region=chr12:22464904-22465704;active=chr12:22465504-22465704;features=chr12:22465104-22466104	2.924499,2.625378,2.4990768,2.137588,1.8552421,1.5735086,1.4094956,1.6400845,1.3711145,1.2278503,1.0799677,1.3591118,1.2063247,5.2357917,0.20775418,0.077068634,2.956985,0.15192568,0.0	2.924499,2.625378,2.4990768,2.137588,1.8552421,1.5735086,1.4094956,1.6400845,1.3711145,1.2278503,1.0799677,1.3591118,1.2063247,5.2357917,0.20775418,0.077068634,2.956985,0.15192568,0.0	TBX21,HOXA1	0,0	0.0,0.0	0.3125		CTTGGCTACGATTTTCAATTGCTATTGCTCTTGTTGGTAAATATAAATTAGTCATTGCTGGATTAAGCAAAAGCAGATTGTTTGTATTTGGTGTGGCAACCAAGTAGGGGCGTCACGGAAATGAAAAAAAAAAAAAAACAATAAATTTGTAAAAATAATT	36	0,0,0,0,0,0,0,0,0,0,0,0,0,0,0,0,0,0,0	10
102	ggr.TRAJ_LABELS-0.grammar-18.annot-10.1265.combo-00.barcode-2	ACTGGCCGCTTCACTGCTTGGCTACGATTTTCAATTGCTATTGCTCTTGTTGGTAAATATAAATTAGTCATTGCTGGATTAAGCAAAAGCAGATTGTTTGTATTTGGTGTGGCAACCAAGTAGGGGCGTCACGGAAATGAAAAAAAAAAAAAAACAATAAATTTGTAAAAATAATTCTCGAGGCTAGCCGTCCACGGCATAACCAGGTAGATCGGAAGAGCGTCG	2.9330084,2.687076,2.4260318,1.6160772,0.9089536,1.0065411,0.13464051,0.20637393,0.111495696,0.3203549,0.13454853,0.20020977,0.7225393	3.8786652,0.0,0.0	0,0	55.0,91.0	ggr.TRAJ_LABELS-0.grammar-18.annot-10.1265.combo-00	1265	ggr.TRAJ_LABELS-0.grammar-18.annot-10.1265	region=chr12:22464904-22465704;active=chr12:22465504-22465704;features=chr12:22465104-22466104	2.924499,2.625378,2.4990768,2.137588,1.8552421,1.5735086,1.4094956,1.6400845,1.3711145,1.2278503,1.0799677,1.3591118,1.2063247,5.2357917,0.20775418,0.077068634,2.956985,0.15192568,0.0	2.924499,2.625378,2.4990768,2.137588,1.8552421,1.5735086,1.4094956,1.6400845,1.3711145,1.2278503,1.0799677,1.3591118,1.2063247,5.2357917,0.20775418,0.077068634,2.956985,0.15192568,0.0	TBX21,HOXA1	0,0	0.0,0.0	0.3125		CTTGGCTACGATTTTCAATTGCTATTGCTCTTGTTGGTAAATATAAATTAGTCATTGCTGGATTAAGCAAAAGCAGATTGTTTGTATTTGGTGTGGCAACCAAGTAGGGGCGTCACGGAAATGAAAAAAAAAAAAAAACAATAAATTTGTAAAAATAATT	36	0,0,0,0,0,0,0,0,0,0,0,0,0,0,0,0,0,0,0	10
103	ggr.TRAJ_LABELS-0.grammar-18.annot-10.1265.combo-00.barcode-3	ACTGGCCGCTTCACTGCTTGGCTACGATTTTCAATTGCTATTGCTCTTGTTGGTAAATATAAATTAGTCATTGCTGGATTAAGCAAAAGCAGATTGTTTGTATTTGGTGTGGCAACCAAGTAGGGGCGTCACGGAAATGAAAAAAAAAAAAAAACAATAAATTTGTAAAAATAATTCTCGAGGCTAGCAACTCAATTCTATTGATGACAGATCGGAAGAGCGTCG	2.9330084,2.687076,2.4260318,1.6160772,0.9089536,1.0065411,0.13464051,0.20637393,0.111495696,0.3203549,0.13454853,0.20020977,0.7225393	3.8786652,0.0,0.0	0,0	55.0,91.0	ggr.TRAJ_LABELS-0.grammar-18.annot-10.1265.combo-00	1265	ggr.TRAJ_LABELS-0.grammar-18.annot-10.1265	region=chr12:22464904-22465704;active=chr12:22465504-22465704;features=chr12:22465104-22466104	2.924499,2.625378,2.4990768,2.137588,1.8552421,1.5735086,1.4094956,1.6400845,1.3711145,1.2278503,1.0799677,1.3591118,1.2063247,5.2357917,0.20775418,0.077068634,2.956985,0.15192568,0.0	2.924499,2.625378,2.4990768,2.137588,1.8552421,1.5735086,1.4094956,1.6400845,1.3711145,1.2278503,1.0799677,1.3591118,1.2063247,5.2357917,0.20775418,0.077068634,2.956985,0.15192568,0.0	TBX21,HOXA1	0,0	0.0,0.0	0.3125		CTTGGCTACGATTTTCAATTGCTATTGCTCTTGTTGGTAAATATAAATTAGTCATTGCTGGATTAAGCAAAAGCAGATTGTTTGTATTTGGTGTGGCAACCAAGTAGGGGCGTCACGGAAATGAAAAAAAAAAAAAAACAATAAATTTGTAAAAATAATT	36	0,0,0,0,0,0,0,0,0,0,0,0,0,0,0,0,0,0,0	10
104	ggr.TRAJ_LABELS-0.grammar-18.annot-10.1265.combo-00.barcode-4	ACTGGCCGCTTCACTGCTTGGCTACGATTTTCAATTGCTATTGCTCTTGTTGGTAAATATAAATTAGTCATTGCTGGATTAAGCAAAAGCAGATTGTTTGTATTTGGTGTGGCAACCAAGTAGGGGCGTCACGGAAATGAAAAAAAAAAAAAAACAATAAATTTGTAAAAATAATTCTCGAGGCTAGCAAGATAGACTAAAAGTTAAGAGATCGGAAGAGCGTCG	2.9330084,2.687076,2.4260318,1.6160772,0.9089536,1.0065411,0.13464051,0.20637393,0.111495696,0.3203549,0.13454853,0.20020977,0.7225393	3.8786652,0.0,0.0	0,0	55.0,91.0	ggr.TRAJ_LABELS-0.grammar-18.annot-10.1265.combo-00	1265	ggr.TRAJ_LABELS-0.grammar-18.annot-10.1265	region=chr12:22464904-22465704;active=chr12:22465504-22465704;features=chr12:22465104-22466104	2.924499,2.625378,2.4990768,2.137588,1.8552421,1.5735086,1.4094956,1.6400845,1.3711145,1.2278503,1.0799677,1.3591118,1.2063247,5.2357917,0.20775418,0.077068634,2.956985,0.15192568,0.0	2.924499,2.625378,2.4990768,2.137588,1.8552421,1.5735086,1.4094956,1.6400845,1.3711145,1.2278503,1.0799677,1.3591118,1.2063247,5.2357917,0.20775418,0.077068634,2.956985,0.15192568,0.0	TBX21,HOXA1	0,0	0.0,0.0	0.3125		CTTGGCTACGATTTTCAATTGCTATTGCTCTTGTTGGTAAATATAAATTAGTCATTGCTGGATTAAGCAAAAGCAGATTGTTTGTATTTGGTGTGGCAACCAAGTAGGGGCGTCACGGAAATGAAAAAAAAAAAAAAACAATAAATTTGTAAAAATAATT	36	0,0,0,0,0,0,0,0,0,0,0,0,0,0,0,0,0,0,0	10
105	ggr.TRAJ_LABELS-0.grammar-18.annot-10.1265.combo-00.barcode-5	ACTGGCCGCTTCACTGCTTGGCTACGATTTTCAATTGCTATTGCTCTTGTTGGTAAATATAAATTAGTCATTGCTGGATTAAGCAAAAGCAGATTGTTTGTATTTGGTGTGGCAACCAAGTAGGGGCGTCACGGAAATGAAAAAAAAAAAAAAACAATAAATTTGTAAAAATAATTCTCGAGGCTAGCTGAGATGCTGCAAGCGTTGAAGATCGGAAGAGCGTCG	2.9330084,2.687076,2.4260318,1.6160772,0.9089536,1.0065411,0.13464051,0.20637393,0.111495696,0.3203549,0.13454853,0.20020977,0.7225393	3.8786652,0.0,0.0	0,0	55.0,91.0	ggr.TRAJ_LABELS-0.grammar-18.annot-10.1265.combo-00	1265	ggr.TRAJ_LABELS-0.grammar-18.annot-10.1265	region=chr12:22464904-22465704;active=chr12:22465504-22465704;features=chr12:22465104-22466104	2.924499,2.625378,2.4990768,2.137588,1.8552421,1.5735086,1.4094956,1.6400845,1.3711145,1.2278503,1.0799677,1.3591118,1.2063247,5.2357917,0.20775418,0.077068634,2.956985,0.15192568,0.0	2.924499,2.625378,2.4990768,2.137588,1.8552421,1.5735086,1.4094956,1.6400845,1.3711145,1.2278503,1.0799677,1.3591118,1.2063247,5.2357917,0.20775418,0.077068634,2.956985,0.15192568,0.0	TBX21,HOXA1	0,0	0.0,0.0	0.3125		CTTGGCTACGATTTTCAATTGCTATTGCTCTTGTTGGTAAATATAAATTAGTCATTGCTGGATTAAGCAAAAGCAGATTGTTTGTATTTGGTGTGGCAACCAAGTAGGGGCGTCACGGAAATGAAAAAAAAAAAAAAACAATAAATTTGTAAAAATAATT	36	0,0,0,0,0,0,0,0,0,0,0,0,0,0,0,0,0,0,0	10
106	ggr.TRAJ_LABELS-0.grammar-18.annot-10.1265.combo-00.barcode-6	ACTGGCCGCTTCACTGCTTGGCTACGATTTTCAATTGCTATTGCTCTTGTTGGTAAATATAAATTAGTCATTGCTGGATTAAGCAAAAGCAGATTGTTTGTATTTGGTGTGGCAACCAAGTAGGGGCGTCACGGAAATGAAAAAAAAAAAAAAACAATAAATTTGTAAAAATAATTCTCGAGGCTAGCCCGACTGACCTTCTCGGAATAGATCGGAAGAGCGTCG	2.9330084,2.687076,2.4260318,1.6160772,0.9089536,1.0065411,0.13464051,0.20637393,0.111495696,0.3203549,0.13454853,0.20020977,0.7225393	3.8786652,0.0,0.0	0,0	55.0,91.0	ggr.TRAJ_LABELS-0.grammar-18.annot-10.1265.combo-00	1265	ggr.TRAJ_LABELS-0.grammar-18.annot-10.1265	region=chr12:22464904-22465704;active=chr12:22465504-22465704;features=chr12:22465104-22466104	2.924499,2.625378,2.4990768,2.137588,1.8552421,1.5735086,1.4094956,1.6400845,1.3711145,1.2278503,1.0799677,1.3591118,1.2063247,5.2357917,0.20775418,0.077068634,2.956985,0.15192568,0.0	2.924499,2.625378,2.4990768,2.137588,1.8552421,1.5735086,1.4094956,1.6400845,1.3711145,1.2278503,1.0799677,1.3591118,1.2063247,5.2357917,0.20775418,0.077068634,2.956985,0.15192568,0.0	TBX21,HOXA1	0,0	0.0,0.0	0.3125		CTTGGCTACGATTTTCAATTGCTATTGCTCTTGTTGGTAAATATAAATTAGTCATTGCTGGATTAAGCAAAAGCAGATTGTTTGTATTTGGTGTGGCAACCAAGTAGGGGCGTCACGGAAATGAAAAAAAAAAAAAAACAATAAATTTGTAAAAATAATT	36	0,0,0,0,0,0,0,0,0,0,0,0,0,0,0,0,0,0,0	10
107	ggr.TRAJ_LABELS-0.grammar-18.annot-10.1265.combo-00.barcode-7	ACTGGCCGCTTCACTGCTTGGCTACGATTTTCAATTGCTATTGCTCTTGTTGGTAAATATAAATTAGTCATTGCTGGATTAAGCAAAAGCAGATTGTTTGTATTTGGTGTGGCAACCAAGTAGGGGCGTCACGGAAATGAAAAAAAAAAAAAAACAATAAATTTGTAAAAATAATTCTCGAGGCTAGCCCGACGTTGGCCAACTTATTAGATCGGAAGAGCGTCG	2.9330084,2.687076,2.4260318,1.6160772,0.9089536,1.0065411,0.13464051,0.20637393,0.111495696,0.3203549,0.13454853,0.20020977,0.7225393	3.8786652,0.0,0.0	0,0	55.0,91.0	ggr.TRAJ_LABELS-0.grammar-18.annot-10.1265.combo-00	1265	ggr.TRAJ_LABELS-0.grammar-18.annot-10.1265	region=chr12:22464904-22465704;active=chr12:22465504-22465704;features=chr12:22465104-22466104	2.924499,2.625378,2.4990768,2.137588,1.8552421,1.5735086,1.4094956,1.6400845,1.3711145,1.2278503,1.0799677,1.3591118,1.2063247,5.2357917,0.20775418,0.077068634,2.956985,0.15192568,0.0	2.924499,2.625378,2.4990768,2.137588,1.8552421,1.5735086,1.4094956,1.6400845,1.3711145,1.2278503,1.0799677,1.3591118,1.2063247,5.2357917,0.20775418,0.077068634,2.956985,0.15192568,0.0	TBX21,HOXA1	0,0	0.0,0.0	0.3125		CTTGGCTACGATTTTCAATTGCTATTGCTCTTGTTGGTAAATATAAATTAGTCATTGCTGGATTAAGCAAAAGCAGATTGTTTGTATTTGGTGTGGCAACCAAGTAGGGGCGTCACGGAAATGAAAAAAAAAAAAAAACAATAAATTTGTAAAAATAATT	36	0,0,0,0,0,0,0,0,0,0,0,0,0,0,0,0,0,0,0	10
108	ggr.TRAJ_LABELS-0.grammar-18.annot-10.1265.combo-00.barcode-8	ACTGGCCGCTTCACTGCTTGGCTACGATTTTCAATTGCTATTGCTCTTGTTGGTAAATATAAATTAGTCATTGCTGGATTAAGCAAAAGCAGATTGTTTGTATTTGGTGTGGCAACCAAGTAGGGGCGTCACGGAAATGAAAAAAAAAAAAAAACAATAAATTTGTAAAAATAATTCTCGAGGCTAGCCCGACGTCATTAAAGTTAAGAGATCGGAAGAGCGTCG	2.9330084,2.687076,2.4260318,1.6160772,0.9089536,1.0065411,0.13464051,0.20637393,0.111495696,0.3203549,0.13454853,0.20020977,0.7225393	3.8786652,0.0,0.0	0,0	55.0,91.0	ggr.TRAJ_LABELS-0.grammar-18.annot-10.1265.combo-00	1265	ggr.TRAJ_LABELS-0.grammar-18.annot-10.1265	region=chr12:22464904-22465704;active=chr12:22465504-22465704;features=chr12:22465104-22466104	2.924499,2.625378,2.4990768,2.137588,1.8552421,1.5735086,1.4094956,1.6400845,1.3711145,1.2278503,1.0799677,1.3591118,1.2063247,5.2357917,0.20775418,0.077068634,2.956985,0.15192568,0.0	2.924499,2.625378,2.4990768,2.137588,1.8552421,1.5735086,1.4094956,1.6400845,1.3711145,1.2278503,1.0799677,1.3591118,1.2063247,5.2357917,0.20775418,0.077068634,2.956985,0.15192568,0.0	TBX21,HOXA1	0,0	0.0,0.0	0.3125		CTTGGCTACGATTTTCAATTGCTATTGCTCTTGTTGGTAAATATAAATTAGTCATTGCTGGATTAAGCAAAAGCAGATTGTTTGTATTTGGTGTGGCAACCAAGTAGGGGCGTCACGGAAATGAAAAAAAAAAAAAAACAATAAATTTGTAAAAATAATT	36	0,0,0,0,0,0,0,0,0,0,0,0,0,0,0,0,0,0,0	10
109	ggr.TRAJ_LABELS-0.grammar-18.annot-10.1265.combo-00.barcode-9	ACTGGCCGCTTCACTGCTTGGCTACGATTTTCAATTGCTATTGCTCTTGTTGGTAAATATAAATTAGTCATTGCTGGATTAAGCAAAAGCAGATTGTTTGTATTTGGTGTGGCAACCAAGTAGGGGCGTCACGGAAATGAAAAAAAAAAAAAAACAATAAATTTGTAAAAATAATTCTCGAGGCTAGCAGGCAAACTACCTCAATCTTAGATCGGAAGAGCGTCG	2.9330084,2.687076,2.4260318,1.6160772,0.9089536,1.0065411,0.13464051,0.20637393,0.111495696,0.3203549,0.13454853,0.20020977,0.7225393	3.8786652,0.0,0.0	0,0	55.0,91.0	ggr.TRAJ_LABELS-0.grammar-18.annot-10.1265.combo-00	1265	ggr.TRAJ_LABELS-0.grammar-18.annot-10.1265	region=chr12:22464904-22465704;active=chr12:22465504-22465704;features=chr12:22465104-22466104	2.924499,2.625378,2.4990768,2.137588,1.8552421,1.5735086,1.4094956,1.6400845,1.3711145,1.2278503,1.0799677,1.3591118,1.2063247,5.2357917,0.20775418,0.077068634,2.956985,0.15192568,0.0	2.924499,2.625378,2.4990768,2.137588,1.8552421,1.5735086,1.4094956,1.6400845,1.3711145,1.2278503,1.0799677,1.3591118,1.2063247,5.2357917,0.20775418,0.077068634,2.956985,0.15192568,0.0	TBX21,HOXA1	0,0	0.0,0.0	0.3125		CTTGGCTACGATTTTCAATTGCTATTGCTCTTGTTGGTAAATATAAATTAGTCATTGCTGGATTAAGCAAAAGCAGATTGTTTGTATTTGGTGTGGCAACCAAGTAGGGGCGTCACGGAAATGAAAAAAAAAAAAAAACAATAAATTTGTAAAAATAATT	36	0,0,0,0,0,0,0,0,0,0,0,0,0,0,0,0,0,0,0	10
110	ggr.TRAJ_LABELS-0.grammar-18.annot-10.1265.combo-01.barcode-0	ACTGGCCGCTTCACTGCTTGGCTACGATTTTCAATTGCTATTGCTCTTGTTGGTAAATATAAATTATCTATGGGCTGATTAAGCAAAAGCAGATTGTTTGTATTTGGTGTGGCAACCAAGTAGGGGCGTCACGGAAATGAAAAAAAAAAAAAAACAATAAATTTGTAAAAATAATTCTCGAGGCTAGCAGGCATTAATCAGATCCAAGAGATCGGAAGAGCGTCG	2.9330084,2.687076,2.4260318,1.6160772,0.9089536,1.0065411,0.13464051,0.20637393,0.111495696,0.3203549,0.13454853,0.20020977,0.7225393	3.8786652,0.0,0.0	0,1	55.0,91.0	ggr.TRAJ_LABELS-0.grammar-18.annot-10.1265.combo-01	1265	ggr.TRAJ_LABELS-0.grammar-18.annot-10.1265	region=chr12:22464904-22465704;active=chr12:22465504-22465704;features=chr12:22465104-22466104	1.7235806,1.1787508,1.0686779,0.6092144,0.29294404,0.15549164,0.082170546,0.12820461,0.04334765,0.024451971,0.0,0.094412096,0.035014976,4.922061,0.072776794,0.0,2.8734238,0.053817403,0.0	2.924499,2.625378,2.4990768,2.137588,1.8552421,1.5735086,1.4094956,1.6400845,1.3711145,1.2278503,1.0799677,1.3591118,1.2063247,5.2357917,0.20775418,0.077068634,2.956985,0.15192568,0.0	TBX21,HOXA1	0,475	0.0,0.0022361707	0.3125		CTTGGCTACGATTTTCAATTGCTATTGCTCTTGTTGGTAAATATAAATTATCTATGGGCTGATTAAGCAAAAGCAGATTGTTTGTATTTGGTGTGGCAACCAAGTAGGGGCGTCACGGAAATGAAAAAAAAAAAAAAACAATAAATTTGTAAAAATAATT	36	0,0,0,0,0,0,0,0,0,0,0,0,0,0,0,0,0,0,0	11
111	ggr.TRAJ_LABELS-0.grammar-18.annot-10.1265.combo-01.barcode-1	ACTGGCCGCTTCACTGCTTGGCTACGATTTTCAATTGCTATTGCTCTTGTTGGTAAATATAAATTATCTATGGGCTGATTAAGCAAAAGCAGATTGTTTGTATTTGGTGTGGCAACCAAGTAGGGGCGTCACGGAAATGAAAAAAAAAAAAAAACAATAAATTTGTAAAAATAATTCTCGAGGCTAGCCCGACGGTATTGCGAGATCTAGATCGGAAGAGCGTCG	2.9330084,2.687076,2.4260318,1.6160772,0.9089536,1.0065411,0.13464051,0.20637393,0.111495696,0.3203549,0.13454853,0.20020977,0.7225393	3.8786652,0.0,0.0	0,1	55.0,91.0	ggr.TRAJ_LABELS-0.grammar-18.annot-10.1265.combo-01	1265	ggr.TRAJ_LABELS-0.grammar-18.annot-10.1265	region=chr12:22464904-22465704;active=chr12:22465504-22465704;features=chr12:22465104-22466104	1.7235806,1.1787508,1.0686779,0.6092144,0.29294404,0.15549164,0.082170546,0.12820461,0.04334765,0.024451971,0.0,0.094412096,0.035014976,4.922061,0.072776794,0.0,2.8734238,0.053817403,0.0	2.924499,2.625378,2.4990768,2.137588,1.8552421,1.5735086,1.4094956,1.6400845,1.3711145,1.2278503,1.0799677,1.3591118,1.2063247,5.2357917,0.20775418,0.077068634,2.956985,0.15192568,0.0	TBX21,HOXA1	0,475	0.0,0.0022361707	0.3125		CTTGGCTACGATTTTCAATTGCTATTGCTCTTGTTGGTAAATATAAATTATCTATGGGCTGATTAAGCAAAAGCAGATTGTTTGTATTTGGTGTGGCAACCAAGTAGGGGCGTCACGGAAATGAAAAAAAAAAAAAAACAATAAATTTGTAAAAATAATT	36	0,0,0,0,0,0,0,0,0,0,0,0,0,0,0,0,0,0,0	11
112	ggr.TRAJ_LABELS-0.grammar-18.annot-10.1265.combo-01.barcode-2	ACTGGCCGCTTCACTGCTTGGCTACGATTTTCAATTGCTATTGCTCTTGTTGGTAAATATAAATTATCTATGGGCTGATTAAGCAAAAGCAGATTGTTTGTATTTGGTGTGGCAACCAAGTAGGGGCGTCACGGAAATGAAAAAAAAAAAAAAACAATAAATTTGTAAAAATAATTCTCGAGGCTAGCAATGATGCCTTAACGCTTGAAGATCGGAAGAGCGTCG	2.9330084,2.687076,2.4260318,1.6160772,0.9089536,1.0065411,0.13464051,0.20637393,0.111495696,0.3203549,0.13454853,0.20020977,0.7225393	3.8786652,0.0,0.0	0,1	55.0,91.0	ggr.TRAJ_LABELS-0.grammar-18.annot-10.1265.combo-01	1265	ggr.TRAJ_LABELS-0.grammar-18.annot-10.1265	region=chr12:22464904-22465704;active=chr12:22465504-22465704;features=chr12:22465104-22466104	1.7235806,1.1787508,1.0686779,0.6092144,0.29294404,0.15549164,0.082170546,0.12820461,0.04334765,0.024451971,0.0,0.094412096,0.035014976,4.922061,0.072776794,0.0,2.8734238,0.053817403,0.0	2.924499,2.625378,2.4990768,2.137588,1.8552421,1.5735086,1.4094956,1.6400845,1.3711145,1.2278503,1.0799677,1.3591118,1.2063247,5.2357917,0.20775418,0.077068634,2.956985,0.15192568,0.0	TBX21,HOXA1	0,475	0.0,0.0022361707	0.3125		CTTGGCTACGATTTTCAATTGCTATTGCTCTTGTTGGTAAATATAAATTATCTATGGGCTGATTAAGCAAAAGCAGATTGTTTGTATTTGGTGTGGCAACCAAGTAGGGGCGTCACGGAAATGAAAAAAAAAAAAAAACAATAAATTTGTAAAAATAATT	36	0,0,0,0,0,0,0,0,0,0,0,0,0,0,0,0,0,0,0	11
113	ggr.TRAJ_LABELS-0.grammar-18.annot-10.1265.combo-01.barcode-3	ACTGGCCGCTTCACTGCTTGGCTACGATTTTCAATTGCTATTGCTCTTGTTGGTAAATATAAATTATCTATGGGCTGATTAAGCAAAAGCAGATTGTTTGTATTTGGTGTGGCAACCAAGTAGGGGCGTCACGGAAATGAAAAAAAAAAAAAAACAATAAATTTGTAAAAATAATTCTCGAGGCTAGCGTCATGAGTAGGTTAGGTTAAGATCGGAAGAGCGTCG	2.9330084,2.687076,2.4260318,1.6160772,0.9089536,1.0065411,0.13464051,0.20637393,0.111495696,0.3203549,0.13454853,0.20020977,0.7225393	3.8786652,0.0,0.0	0,1	55.0,91.0	ggr.TRAJ_LABELS-0.grammar-18.annot-10.1265.combo-01	1265	ggr.TRAJ_LABELS-0.grammar-18.annot-10.1265	region=chr12:22464904-22465704;active=chr12:22465504-22465704;features=chr12:22465104-22466104	1.7235806,1.1787508,1.0686779,0.6092144,0.29294404,0.15549164,0.082170546,0.12820461,0.04334765,0.024451971,0.0,0.094412096,0.035014976,4.922061,0.072776794,0.0,2.8734238,0.053817403,0.0	2.924499,2.625378,2.4990768,2.137588,1.8552421,1.5735086,1.4094956,1.6400845,1.3711145,1.2278503,1.0799677,1.3591118,1.2063247,5.2357917,0.20775418,0.077068634,2.956985,0.15192568,0.0	TBX21,HOXA1	0,475	0.0,0.0022361707	0.3125		CTTGGCTACGATTTTCAATTGCTATTGCTCTTGTTGGTAAATATAAATTATCTATGGGCTGATTAAGCAAAAGCAGATTGTTTGTATTTGGTGTGGCAACCAAGTAGGGGCGTCACGGAAATGAAAAAAAAAAAAAAACAATAAATTTGTAAAAATAATT	36	0,0,0,0,0,0,0,0,0,0,0,0,0,0,0,0,0,0,0	11
114	ggr.TRAJ_LABELS-0.grammar-18.annot-10.1265.combo-01.barcode-4	ACTGGCCGCTTCACTGCTTGGCTACGATTTTCAATTGCTATTGCTCTTGTTGGTAAATATAAATTATCTATGGGCTGATTAAGCAAAAGCAGATTGTTTGTATTTGGTGTGGCAACCAAGTAGGGGCGTCACGGAAATGAAAAAAAAAAAAAAACAATAAATTTGTAAAAATAATTCTCGAGGCTAGCCTTAAGCGTCCTTCAATCTTAGATCGGAAGAGCGTCG	2.9330084,2.687076,2.4260318,1.6160772,0.9089536,1.0065411,0.13464051,0.20637393,0.111495696,0.3203549,0.13454853,0.20020977,0.7225393	3.8786652,0.0,0.0	0,1	55.0,91.0	ggr.TRAJ_LABELS-0.grammar-18.annot-10.1265.combo-01	1265	ggr.TRAJ_LABELS-0.grammar-18.annot-10.1265	region=chr12:22464904-22465704;active=chr12:22465504-22465704;features=chr12:22465104-22466104	1.7235806,1.1787508,1.0686779,0.6092144,0.29294404,0.15549164,0.082170546,0.12820461,0.04334765,0.024451971,0.0,0.094412096,0.035014976,4.922061,0.072776794,0.0,2.8734238,0.053817403,0.0	2.924499,2.625378,2.4990768,2.137588,1.8552421,1.5735086,1.4094956,1.6400845,1.3711145,1.2278503,1.0799677,1.3591118,1.2063247,5.2357917,0.20775418,0.077068634,2.956985,0.15192568,0.0	TBX21,HOXA1	0,475	0.0,0.0022361707	0.3125		CTTGGCTACGATTTTCAATTGCTATTGCTCTTGTTGGTAAATATAAATTATCTATGGGCTGATTAAGCAAAAGCAGATTGTTTGTATTTGGTGTGGCAACCAAGTAGGGGCGTCACGGAAATGAAAAAAAAAAAAAAACAATAAATTTGTAAAAATAATT	36	0,0,0,0,0,0,0,0,0,0,0,0,0,0,0,0,0,0,0	11
115	ggr.TRAJ_LABELS-0.grammar-18.annot-10.1265.combo-01.barcode-5	ACTGGCCGCTTCACTGCTTGGCTACGATTTTCAATTGCTATTGCTCTTGTTGGTAAATATAAATTATCTATGGGCTGATTAAGCAAAAGCAGATTGTTTGTATTTGGTGTGGCAACCAAGTAGGGGCGTCACGGAAATGAAAAAAAAAAAAAAACAATAAATTTGTAAAAATAATTCTCGAGGCTAGCGAAGTACGTAGTAATGCTGGAGATCGGAAGAGCGTCG	2.9330084,2.687076,2.4260318,1.6160772,0.9089536,1.0065411,0.13464051,0.20637393,0.111495696,0.3203549,0.13454853,0.20020977,0.7225393	3.8786652,0.0,0.0	0,1	55.0,91.0	ggr.TRAJ_LABELS-0.grammar-18.annot-10.1265.combo-01	1265	ggr.TRAJ_LABELS-0.grammar-18.annot-10.1265	region=chr12:22464904-22465704;active=chr12:22465504-22465704;features=chr12:22465104-22466104	1.7235806,1.1787508,1.0686779,0.6092144,0.29294404,0.15549164,0.082170546,0.12820461,0.04334765,0.024451971,0.0,0.094412096,0.035014976,4.922061,0.072776794,0.0,2.8734238,0.053817403,0.0	2.924499,2.625378,2.4990768,2.137588,1.8552421,1.5735086,1.4094956,1.6400845,1.3711145,1.2278503,1.0799677,1.3591118,1.2063247,5.2357917,0.20775418,0.077068634,2.956985,0.15192568,0.0	TBX21,HOXA1	0,475	0.0,0.0022361707	0.3125		CTTGGCTACGATTTTCAATTGCTATTGCTCTTGTTGGTAAATATAAATTATCTATGGGCTGATTAAGCAAAAGCAGATTGTTTGTATTTGGTGTGGCAACCAAGTAGGGGCGTCACGGAAATGAAAAAAAAAAAAAAACAATAAATTTGTAAAAATAATT	36	0,0,0,0,0,0,0,0,0,0,0,0,0,0,0,0,0,0,0	11
116	ggr.TRAJ_LABELS-0.grammar-18.annot-10.1265.combo-01.barcode-6	ACTGGCCGCTTCACTGCTTGGCTACGATTTTCAATTGCTATTGCTCTTGTTGGTAAATATAAATTATCTATGGGCTGATTAAGCAAAAGCAGATTGTTTGTATTTGGTGTGGCAACCAAGTAGGGGCGTCACGGAAATGAAAAAAAAAAAAAAACAATAAATTTGTAAAAATAATTCTCGAGGCTAGCAGTTGACTAAGGAGGAGTTGAGATCGGAAGAGCGTCG	2.9330084,2.687076,2.4260318,1.6160772,0.9089536,1.0065411,0.13464051,0.20637393,0.111495696,0.3203549,0.13454853,0.20020977,0.7225393	3.8786652,0.0,0.0	0,1	55.0,91.0	ggr.TRAJ_LABELS-0.grammar-18.annot-10.1265.combo-01	1265	ggr.TRAJ_LABELS-0.grammar-18.annot-10.1265	region=chr12:22464904-22465704;active=chr12:22465504-22465704;features=chr12:22465104-22466104	1.7235806,1.1787508,1.0686779,0.6092144,0.29294404,0.15549164,0.082170546,0.12820461,0.04334765,0.024451971,0.0,0.094412096,0.035014976,4.922061,0.072776794,0.0,2.8734238,0.053817403,0.0	2.924499,2.625378,2.4990768,2.137588,1.8552421,1.5735086,1.4094956,1.6400845,1.3711145,1.2278503,1.0799677,1.3591118,1.2063247,5.2357917,0.20775418,0.077068634,2.956985,0.15192568,0.0	TBX21,HOXA1	0,475	0.0,0.0022361707	0.3125		CTTGGCTACGATTTTCAATTGCTATTGCTCTTGTTGGTAAATATAAATTATCTATGGGCTGATTAAGCAAAAGCAGATTGTTTGTATTTGGTGTGGCAACCAAGTAGGGGCGTCACGGAAATGAAAAAAAAAAAAAAACAATAAATTTGTAAAAATAATT	36	0,0,0,0,0,0,0,0,0,0,0,0,0,0,0,0,0,0,0	11
117	ggr.TRAJ_LABELS-0.grammar-18.annot-10.1265.combo-01.barcode-7	ACTGGCCGCTTCACTGCTTGGCTACGATTTTCAATTGCTATTGCTCTTGTTGGTAAATATAAATTATCTATGGGCTGATTAAGCAAAAGCAGATTGTTTGTATTTGGTGTGGCAACCAAGTAGGGGCGTCACGGAAATGAAAAAAAAAAAAAAACAATAAATTTGTAAAAATAATTCTCGAGGCTAGCGTCATGACTCTGTGGTCGGTAGATCGGAAGAGCGTCG	2.9330084,2.687076,2.4260318,1.6160772,0.9089536,1.0065411,0.13464051,0.20637393,0.111495696,0.3203549,0.13454853,0.20020977,0.7225393	3.8786652,0.0,0.0	0,1	55.0,91.0	ggr.TRAJ_LABELS-0.grammar-18.annot-10.1265.combo-01	1265	ggr.TRAJ_LABELS-0.grammar-18.annot-10.1265	region=chr12:22464904-22465704;active=chr12:22465504-22465704;features=chr12:22465104-22466104	1.7235806,1.1787508,1.0686779,0.6092144,0.29294404,0.15549164,0.082170546,0.12820461,0.04334765,0.024451971,0.0,0.094412096,0.035014976,4.922061,0.072776794,0.0,2.8734238,0.053817403,0.0	2.924499,2.625378,2.4990768,2.137588,1.8552421,1.5735086,1.4094956,1.6400845,1.3711145,1.2278503,1.0799677,1.3591118,1.2063247,5.2357917,0.20775418,0.077068634,2.956985,0.15192568,0.0	TBX21,HOXA1	0,475	0.0,0.0022361707	0.3125		CTTGGCTACGATTTTCAATTGCTATTGCTCTTGTTGGTAAATATAAATTATCTATGGGCTGATTAAGCAAAAGCAGATTGTTTGTATTTGGTGTGGCAACCAAGTAGGGGCGTCACGGAAATGAAAAAAAAAAAAAAACAATAAATTTGTAAAAATAATT	36	0,0,0,0,0,0,0,0,0,0,0,0,0,0,0,0,0,0,0	11
118	ggr.TRAJ_LABELS-0.grammar-18.annot-10.1265.combo-01.barcode-8	ACTGGCCGCTTCACTGCTTGGCTACGATTTTCAATTGCTATTGCTCTTGTTGGTAAATATAAATTATCTATGGGCTGATTAAGCAAAAGCAGATTGTTTGTATTTGGTGTGGCAACCAAGTAGGGGCGTCACGGAAATGAAAAAAAAAAAAAAACAATAAATTTGTAAAAATAATTCTCGAGGCTAGCTCAATCCAGAACTTGAATTGAGATCGGAAGAGCGTCG	2.9330084,2.687076,2.4260318,1.6160772,0.9089536,1.0065411,0.13464051,0.20637393,0.111495696,0.3203549,0.13454853,0.20020977,0.7225393	3.8786652,0.0,0.0	0,1	55.0,91.0	ggr.TRAJ_LABELS-0.grammar-18.annot-10.1265.combo-01	1265	ggr.TRAJ_LABELS-0.grammar-18.annot-10.1265	region=chr12:22464904-22465704;active=chr12:22465504-22465704;features=chr12:22465104-22466104	1.7235806,1.1787508,1.0686779,0.6092144,0.29294404,0.15549164,0.082170546,0.12820461,0.04334765,0.024451971,0.0,0.094412096,0.035014976,4.922061,0.072776794,0.0,2.8734238,0.053817403,0.0	2.924499,2.625378,2.4990768,2.137588,1.8552421,1.5735086,1.4094956,1.6400845,1.3711145,1.2278503,1.0799677,1.3591118,1.2063247,5.2357917,0.20775418,0.077068634,2.956985,0.15192568,0.0	TBX21,HOXA1	0,475	0.0,0.0022361707	0.3125		CTTGGCTACGATTTTCAATTGCTATTGCTCTTGTTGGTAAATATAAATTATCTATGGGCTGATTAAGCAAAAGCAGATTGTTTGTATTTGGTGTGGCAACCAAGTAGGGGCGTCACGGAAATGAAAAAAAAAAAAAAACAATAAATTTGTAAAAATAATT	36	0,0,0,0,0,0,0,0,0,0,0,0,0,0,0,0,0,0,0	11
119	ggr.TRAJ_LABELS-0.grammar-18.annot-10.1265.combo-01.barcode-9	ACTGGCCGCTTCACTGCTTGGCTACGATTTTCAATTGCTATTGCTCTTGTTGGTAAATATAAATTATCTATGGGCTGATTAAGCAAAAGCAGATTGTTTGTATTTGGTGTGGCAACCAAGTAGGGGCGTCACGGAAATGAAAAAAAAAAAAAAACAATAAATTTGTAAAAATAATTCTCGAGGCTAGCCTCTGTTATATGCCAACGCAAGATCGGAAGAGCGTCG	2.9330084,2.687076,2.4260318,1.6160772,0.9089536,1.0065411,0.13464051,0.20637393,0.111495696,0.3203549,0.13454853,0.20020977,0.7225393	3.8786652,0.0,0.0	0,1	55.0,91.0	ggr.TRAJ_LABELS-0.grammar-18.annot-10.1265.combo-01	1265	ggr.TRAJ_LABELS-0.grammar-18.annot-10.1265	region=chr12:22464904-22465704;active=chr12:22465504-22465704;features=chr12:22465104-22466104	1.7235806,1.1787508,1.0686779,0.6092144,0.29294404,0.15549164,0.082170546,0.12820461,0.04334765,0.024451971,0.0,0.094412096,0.035014976,4.922061,0.072776794,0.0,2.8734238,0.053817403,0.0	2.924499,2.625378,2.4990768,2.137588,1.8552421,1.5735086,1.4094956,1.6400845,1.3711145,1.2278503,1.0799677,1.3591118,1.2063247,5.2357917,0.20775418,0.077068634,2.956985,0.15192568,0.0	TBX21,HOXA1	0,475	0.0,0.0022361707	0.3125		CTTGGCTACGATTTTCAATTGCTATTGCTCTTGTTGGTAAATATAAATTATCTATGGGCTGATTAAGCAAAAGCAGATTGTTTGTATTTGGTGTGGCAACCAAGTAGGGGCGTCACGGAAATGAAAAAAAAAAAAAAACAATAAATTTGTAAAAATAATT	36	0,0,0,0,0,0,0,0,0,0,0,0,0,0,0,0,0,0,0	11
120	ggr.TRAJ_LABELS-0.grammar-18.annot-10.1265.combo-10.barcode-0	ACTGGCCGCTTCACTGCTTGGCTACGATTTTCAATTGCTATTGCTCTTGTTGGTAAATATAAATTAGTCATTGCTGGATTAAGCAAAAGCAGATTGTTTGTATGTTGTGGTGCAACCAAGTAGGGGCGTCACGGAAATGAAAAAAAAAAAAAAACAATAAATTTGTAAAAATAATTCTCGAGGCTAGCAAGATGTCATTAAACCAGGTAGATCGGAAGAGCGTCG	2.9330084,2.687076,2.4260318,1.6160772,0.9089536,1.0065411,0.13464051,0.20637393,0.111495696,0.3203549,0.13454853,0.20020977,0.7225393	3.8786652,0.0,0.0	1,0	55.0,91.0	ggr.TRAJ_LABELS-0.grammar-18.annot-10.1265.combo-10	1265	ggr.TRAJ_LABELS-0.grammar-18.annot-10.1265	region=chr12:22464904-22465704;active=chr12:22465504-22465704;features=chr12:22465104-22466104	2.9420445,2.6615186,2.5252452,2.156369,1.8745906,1.5575852,1.437229,1.6966064,1.4131677,1.270963,1.1627829,1.403744,1.2879045,4.9615517,0.3799045,0.10310978,2.8679285,0.17768724,0.0	2.924499,2.625378,2.4990768,2.137588,1.8552421,1.5735086,1.4094956,1.6400845,1.3711145,1.2278503,1.0799677,1.3591118,1.2063247,5.2357917,0.20775418,0.077068634,2.956985,0.15192568,0.0	TBX21,HOXA1	511,0	0.000681752,0.0	0.3125		CTTGGCTACGATTTTCAATTGCTATTGCTCTTGTTGGTAAATATAAATTAGTCATTGCTGGATTAAGCAAAAGCAGATTGTTTGTATGTTGTGGTGCAACCAAGTAGGGGCGTCACGGAAATGAAAAAAAAAAAAAAACAATAAATTTGTAAAAATAATT	36	0,0,0,0,0,0,0,0,0,0,0,0,0,0,0,0,0,0,0	12
121	ggr.TRAJ_LABELS-0.grammar-18.annot-10.1265.combo-10.barcode-1	ACTGGCCGCTTCACTGCTTGGCTACGATTTTCAATTGCTATTGCTCTTGTTGGTAAATATAAATTAGTCATTGCTGGATTAAGCAAAAGCAGATTGTTTGTATGTTGTGGTGCAACCAAGTAGGGGCGTCACGGAAATGAAAAAAAAAAAAAAACAATAAATTTGTAAAAATAATTCTCGAGGCTAGCACCAGAGCGTTCTAATACTTAGATCGGAAGAGCGTCG	2.9330084,2.687076,2.4260318,1.6160772,0.9089536,1.0065411,0.13464051,0.20637393,0.111495696,0.3203549,0.13454853,0.20020977,0.7225393	3.8786652,0.0,0.0	1,0	55.0,91.0	ggr.TRAJ_LABELS-0.grammar-18.annot-10.1265.combo-10	1265	ggr.TRAJ_LABELS-0.grammar-18.annot-10.1265	region=chr12:22464904-22465704;active=chr12:22465504-22465704;features=chr12:22465104-22466104	2.9420445,2.6615186,2.5252452,2.156369,1.8745906,1.5575852,1.437229,1.6966064,1.4131677,1.270963,1.1627829,1.403744,1.2879045,4.9615517,0.3799045,0.10310978,2.8679285,0.17768724,0.0	2.924499,2.625378,2.4990768,2.137588,1.8552421,1.5735086,1.4094956,1.6400845,1.3711145,1.2278503,1.0799677,1.3591118,1.2063247,5.2357917,0.20775418,0.077068634,2.956985,0.15192568,0.0	TBX21,HOXA1	511,0	0.000681752,0.0	0.3125		CTTGGCTACGATTTTCAATTGCTATTGCTCTTGTTGGTAAATATAAATTAGTCATTGCTGGATTAAGCAAAAGCAGATTGTTTGTATGTTGTGGTGCAACCAAGTAGGGGCGTCACGGAAATGAAAAAAAAAAAAAAACAATAAATTTGTAAAAATAATT	36	0,0,0,0,0,0,0,0,0,0,0,0,0,0,0,0,0,0,0	12
122	ggr.TRAJ_LABELS-0.grammar-18.annot-10.1265.combo-10.barcode-2	ACTGGCCGCTTCACTGCTTGGCTACGATTTTCAATTGCTATTGCTCTTGTTGGTAAATATAAATTAGTCATTGCTGGATTAAGCAAAAGCAGATTGTTTGTATGTTGTGGTGCAACCAAGTAGGGGCGTCACGGAAATGAAAAAAAAAAAAAAACAATAAATTTGTAAAAATAATTCTCGAGGCTAGCAGTTGTATCGTTGTCGTCTAAGATCGGAAGAGCGTCG	2.9330084,2.687076,2.4260318,1.6160772,0.9089536,1.0065411,0.13464051,0.20637393,0.111495696,0.3203549,0.13454853,0.20020977,0.7225393	3.8786652,0.0,0.0	1,0	55.0,91.0	ggr.TRAJ_LABELS-0.grammar-18.annot-10.1265.combo-10	1265	ggr.TRAJ_LABELS-0.grammar-18.annot-10.1265	region=chr12:22464904-22465704;active=chr12:22465504-22465704;features=chr12:22465104-22466104	2.9420445,2.6615186,2.5252452,2.156369,1.8745906,1.5575852,1.437229,1.6966064,1.4131677,1.270963,1.1627829,1.403744,1.2879045,4.9615517,0.3799045,0.10310978,2.8679285,0.17768724,0.0	2.924499,2.625378,2.4990768,2.137588,1.8552421,1.5735086,1.4094956,1.6400845,1.3711145,1.2278503,1.0799677,1.3591118,1.2063247,5.2357917,0.20775418,0.077068634,2.956985,0.15192568,0.0	TBX21,HOXA1	511,0	0.000681752,0.0	0.3125		CTTGGCTACGATTTTCAATTGCTATTGCTCTTGTTGGTAAATATAAATTAGTCATTGCTGGATTAAGCAAAAGCAGATTGTTTGTATGTTGTGGTGCAACCAAGTAGGGGCGTCACGGAAATGAAAAAAAAAAAAAAACAATAAATTTGTAAAAATAATT	36	0,0,0,0,0,0,0,0,0,0,0,0,0,0,0,0,0,0,0	12
123	ggr.TRAJ_LABELS-0.grammar-18.annot-10.1265.combo-10.barcode-3	ACTGGCCGCTTCACTGCTTGGCTACGATTTTCAATTGCTATTGCTCTTGTTGGTAAATATAAATTAGTCATTGCTGGATTAAGCAAAAGCAGATTGTTTGTATGTTGTGGTGCAACCAAGTAGGGGCGTCACGGAAATGAAAAAAAAAAAAAAACAATAAATTTGTAAAAATAATTCTCGAGGCTAGCTAACCCGGAACGAACTTCAAAGATCGGAAGAGCGTCG	2.9330084,2.687076,2.4260318,1.6160772,0.9089536,1.0065411,0.13464051,0.20637393,0.111495696,0.3203549,0.13454853,0.20020977,0.7225393	3.8786652,0.0,0.0	1,0	55.0,91.0	ggr.TRAJ_LABELS-0.grammar-18.annot-10.1265.combo-10	1265	ggr.TRAJ_LABELS-0.grammar-18.annot-10.1265	region=chr12:22464904-22465704;active=chr12:22465504-22465704;features=chr12:22465104-22466104	2.9420445,2.6615186,2.5252452,2.156369,1.8745906,1.5575852,1.437229,1.6966064,1.4131677,1.270963,1.1627829,1.403744,1.2879045,4.9615517,0.3799045,0.10310978,2.8679285,0.17768724,0.0	2.924499,2.625378,2.4990768,2.137588,1.8552421,1.5735086,1.4094956,1.6400845,1.3711145,1.2278503,1.0799677,1.3591118,1.2063247,5.2357917,0.20775418,0.077068634,2.956985,0.15192568,0.0	TBX21,HOXA1	511,0	0.000681752,0.0	0.3125		CTTGGCTACGATTTTCAATTGCTATTGCTCTTGTTGGTAAATATAAATTAGTCATTGCTGGATTAAGCAAAAGCAGATTGTTTGTATGTTGTGGTGCAACCAAGTAGGGGCGTCACGGAAATGAAAAAAAAAAAAAAACAATAAATTTGTAAAAATAATT	36	0,0,0,0,0,0,0,0,0,0,0,0,0,0,0,0,0,0,0	12
124	ggr.TRAJ_LABELS-0.grammar-18.annot-10.1265.combo-10.barcode-4	ACTGGCCGCTTCACTGCTTGGCTACGATTTTCAATTGCTATTGCTCTTGTTGGTAAATATAAATTAGTCATTGCTGGATTAAGCAAAAGCAGATTGTTTGTATGTTGTGGTGCAACCAAGTAGGGGCGTCACGGAAATGAAAAAAAAAAAAAAACAATAAATTTGTAAAAATAATTCTCGAGGCTAGCAAGATAAGATTCAACGTCGTAGATCGGAAGAGCGTCG	2.9330084,2.687076,2.4260318,1.6160772,0.9089536,1.0065411,0.13464051,0.20637393,0.111495696,0.3203549,0.13454853,0.20020977,0.7225393	3.8786652,0.0,0.0	1,0	55.0,91.0	ggr.TRAJ_LABELS-0.grammar-18.annot-10.1265.combo-10	1265	ggr.TRAJ_LABELS-0.grammar-18.annot-10.1265	region=chr12:22464904-22465704;active=chr12:22465504-22465704;features=chr12:22465104-22466104	2.9420445,2.6615186,2.5252452,2.156369,1.8745906,1.5575852,1.437229,1.6966064,1.4131677,1.270963,1.1627829,1.403744,1.2879045,4.9615517,0.3799045,0.10310978,2.8679285,0.17768724,0.0	2.924499,2.625378,2.4990768,2.137588,1.8552421,1.5735086,1.4094956,1.6400845,1.3711145,1.2278503,1.0799677,1.3591118,1.2063247,5.2357917,0.20775418,0.077068634,2.956985,0.15192568,0.0	TBX21,HOXA1	511,0	0.000681752,0.0	0.3125		CTTGGCTACGATTTTCAATTGCTATTGCTCTTGTTGGTAAATATAAATTAGTCATTGCTGGATTAAGCAAAAGCAGATTGTTTGTATGTTGTGGTGCAACCAAGTAGGGGCGTCACGGAAATGAAAAAAAAAAAAAAACAATAAATTTGTAAAAATAATT	36	0,0,0,0,0,0,0,0,0,0,0,0,0,0,0,0,0,0,0	12
125	ggr.TRAJ_LABELS-0.grammar-18.annot-10.1265.combo-10.barcode-5	ACTGGCCGCTTCACTGCTTGGCTACGATTTTCAATTGCTATTGCTCTTGTTGGTAAATATAAATTAGTCATTGCTGGATTAAGCAAAAGCAGATTGTTTGTATGTTGTGGTGCAACCAAGTAGGGGCGTCACGGAAATGAAAAAAAAAAAAAAACAATAAATTTGTAAAAATAATTCTCGAGGCTAGCAGCGTCGGAACGCGCTCAACAGATCGGAAGAGCGTCG	2.9330084,2.687076,2.4260318,1.6160772,0.9089536,1.0065411,0.13464051,0.20637393,0.111495696,0.3203549,0.13454853,0.20020977,0.7225393	3.8786652,0.0,0.0	1,0	55.0,91.0	ggr.TRAJ_LABELS-0.grammar-18.annot-10.1265.combo-10	1265	ggr.TRAJ_LABELS-0.grammar-18.annot-10.1265	region=chr12:22464904-22465704;active=chr12:22465504-22465704;features=chr12:22465104-22466104	2.9420445,2.6615186,2.5252452,2.156369,1.8745906,1.5575852,1.437229,1.6966064,1.4131677,1.270963,1.1627829,1.403744,1.2879045,4.9615517,0.3799045,0.10310978,2.8679285,0.17768724,0.0	2.924499,2.625378,2.4990768,2.137588,1.8552421,1.5735086,1.4094956,1.6400845,1.3711145,1.2278503,1.0799677,1.3591118,1.2063247,5.2357917,0.20775418,0.077068634,2.956985,0.15192568,0.0	TBX21,HOXA1	511,0	0.000681752,0.0	0.3125		CTTGGCTACGATTTTCAATTGCTATTGCTCTTGTTGGTAAATATAAATTAGTCATTGCTGGATTAAGCAAAAGCAGATTGTTTGTATGTTGTGGTGCAACCAAGTAGGGGCGTCACGGAAATGAAAAAAAAAAAAAAACAATAAATTTGTAAAAATAATT	36	0,0,0,0,0,0,0,0,0,0,0,0,0,0,0,0,0,0,0	12
126	ggr.TRAJ_LABELS-0.grammar-18.annot-10.1265.combo-10.barcode-6	ACTGGCCGCTTCACTGCTTGGCTACGATTTTCAATTGCTATTGCTCTTGTTGGTAAATATAAATTAGTCATTGCTGGATTAAGCAAAAGCAGATTGTTTGTATGTTGTGGTGCAACCAAGTAGGGGCGTCACGGAAATGAAAAAAAAAAAAAAACAATAAATTTGTAAAAATAATTCTCGAGGCTAGCAGAACGCCTATCGCTCTGATAGATCGGAAGAGCGTCG	2.9330084,2.687076,2.4260318,1.6160772,0.9089536,1.0065411,0.13464051,0.20637393,0.111495696,0.3203549,0.13454853,0.20020977,0.7225393	3.8786652,0.0,0.0	1,0	55.0,91.0	ggr.TRAJ_LABELS-0.grammar-18.annot-10.1265.combo-10	1265	ggr.TRAJ_LABELS-0.grammar-18.annot-10.1265	region=chr12:22464904-22465704;active=chr12:22465504-22465704;features=chr12:22465104-22466104	2.9420445,2.6615186,2.5252452,2.156369,1.8745906,1.5575852,1.437229,1.6966064,1.4131677,1.270963,1.1627829,1.403744,1.2879045,4.9615517,0.3799045,0.10310978,2.8679285,0.17768724,0.0	2.924499,2.625378,2.4990768,2.137588,1.8552421,1.5735086,1.4094956,1.6400845,1.3711145,1.2278503,1.0799677,1.3591118,1.2063247,5.2357917,0.20775418,0.077068634,2.956985,0.15192568,0.0	TBX21,HOXA1	511,0	0.000681752,0.0	0.3125		CTTGGCTACGATTTTCAATTGCTATTGCTCTTGTTGGTAAATATAAATTAGTCATTGCTGGATTAAGCAAAAGCAGATTGTTTGTATGTTGTGGTGCAACCAAGTAGGGGCGTCACGGAAATGAAAAAAAAAAAAAAACAATAAATTTGTAAAAATAATT	36	0,0,0,0,0,0,0,0,0,0,0,0,0,0,0,0,0,0,0	12
127	ggr.TRAJ_LABELS-0.grammar-18.annot-10.1265.combo-10.barcode-7	ACTGGCCGCTTCACTGCTTGGCTACGATTTTCAATTGCTATTGCTCTTGTTGGTAAATATAAATTAGTCATTGCTGGATTAAGCAAAAGCAGATTGTTTGTATGTTGTGGTGCAACCAAGTAGGGGCGTCACGGAAATGAAAAAAAAAAAAAAACAATAAATTTGTAAAAATAATTCTCGAGGCTAGCCTTAACAGCTCCTGCAGCGCAGATCGGAAGAGCGTCG	2.9330084,2.687076,2.4260318,1.6160772,0.9089536,1.0065411,0.13464051,0.20637393,0.111495696,0.3203549,0.13454853,0.20020977,0.7225393	3.8786652,0.0,0.0	1,0	55.0,91.0	ggr.TRAJ_LABELS-0.grammar-18.annot-10.1265.combo-10	1265	ggr.TRAJ_LABELS-0.grammar-18.annot-10.1265	region=chr12:22464904-22465704;active=chr12:22465504-22465704;features=chr12:22465104-22466104	2.9420445,2.6615186,2.5252452,2.156369,1.8745906,1.5575852,1.437229,1.6966064,1.4131677,1.270963,1.1627829,1.403744,1.2879045,4.9615517,0.3799045,0.10310978,2.8679285,0.17768724,0.0	2.924499,2.625378,2.4990768,2.137588,1.8552421,1.5735086,1.4094956,1.6400845,1.3711145,1.2278503,1.0799677,1.3591118,1.2063247,5.2357917,0.20775418,0.077068634,2.956985,0.15192568,0.0	TBX21,HOXA1	511,0	0.000681752,0.0	0.3125		CTTGGCTACGATTTTCAATTGCTATTGCTCTTGTTGGTAAATATAAATTAGTCATTGCTGGATTAAGCAAAAGCAGATTGTTTGTATGTTGTGGTGCAACCAAGTAGGGGCGTCACGGAAATGAAAAAAAAAAAAAAACAATAAATTTGTAAAAATAATT	36	0,0,0,0,0,0,0,0,0,0,0,0,0,0,0,0,0,0,0	12
128	ggr.TRAJ_LABELS-0.grammar-18.annot-10.1265.combo-10.barcode-8	ACTGGCCGCTTCACTGCTTGGCTACGATTTTCAATTGCTATTGCTCTTGTTGGTAAATATAAATTAGTCATTGCTGGATTAAGCAAAAGCAGATTGTTTGTATGTTGTGGTGCAACCAAGTAGGGGCGTCACGGAAATGAAAAAAAAAAAAAAACAATAAATTTGTAAAAATAATTCTCGAGGCTAGCTTCGCGTTCCAGAGAAGTACAGATCGGAAGAGCGTCG	2.9330084,2.687076,2.4260318,1.6160772,0.9089536,1.0065411,0.13464051,0.20637393,0.111495696,0.3203549,0.13454853,0.20020977,0.7225393	3.8786652,0.0,0.0	1,0	55.0,91.0	ggr.TRAJ_LABELS-0.grammar-18.annot-10.1265.combo-10	1265	ggr.TRAJ_LABELS-0.grammar-18.annot-10.1265	region=chr12:22464904-22465704;active=chr12:22465504-22465704;features=chr12:22465104-22466104	2.9420445,2.6615186,2.5252452,2.156369,1.8745906,1.5575852,1.437229,1.6966064,1.4131677,1.270963,1.1627829,1.403744,1.2879045,4.9615517,0.3799045,0.10310978,2.8679285,0.17768724,0.0	2.924499,2.625378,2.4990768,2.137588,1.8552421,1.5735086,1.4094956,1.6400845,1.3711145,1.2278503,1.0799677,1.3591118,1.2063247,5.2357917,0.20775418,0.077068634,2.956985,0.15192568,0.0	TBX21,HOXA1	511,0	0.000681752,0.0	0.3125		CTTGGCTACGATTTTCAATTGCTATTGCTCTTGTTGGTAAATATAAATTAGTCATTGCTGGATTAAGCAAAAGCAGATTGTTTGTATGTTGTGGTGCAACCAAGTAGGGGCGTCACGGAAATGAAAAAAAAAAAAAAACAATAAATTTGTAAAAATAATT	36	0,0,0,0,0,0,0,0,0,0,0,0,0,0,0,0,0,0,0	12
129	ggr.TRAJ_LABELS-0.grammar-18.annot-10.1265.combo-10.barcode-9	ACTGGCCGCTTCACTGCTTGGCTACGATTTTCAATTGCTATTGCTCTTGTTGGTAAATATAAATTAGTCATTGCTGGATTAAGCAAAAGCAGATTGTTTGTATGTTGTGGTGCAACCAAGTAGGGGCGTCACGGAAATGAAAAAAAAAAAAAAACAATAAATTTGTAAAAATAATTCTCGAGGCTAGCTAACCAAGCATGAACTTATTAGATCGGAAGAGCGTCG	2.9330084,2.687076,2.4260318,1.6160772,0.9089536,1.0065411,0.13464051,0.20637393,0.111495696,0.3203549,0.13454853,0.20020977,0.7225393	3.8786652,0.0,0.0	1,0	55.0,91.0	ggr.TRAJ_LABELS-0.grammar-18.annot-10.1265.combo-10	1265	ggr.TRAJ_LABELS-0.grammar-18.annot-10.1265	region=chr12:22464904-22465704;active=chr12:22465504-22465704;features=chr12:22465104-22466104	2.9420445,2.6615186,2.5252452,2.156369,1.8745906,1.5575852,1.437229,1.6966064,1.4131677,1.270963,1.1627829,1.403744,1.2879045,4.9615517,0.3799045,0.10310978,2.8679285,0.17768724,0.0	2.924499,2.625378,2.4990768,2.137588,1.8552421,1.5735086,1.4094956,1.6400845,1.3711145,1.2278503,1.0799677,1.3591118,1.2063247,5.2357917,0.20775418,0.077068634,2.956985,0.15192568,0.0	TBX21,HOXA1	511,0	0.000681752,0.0	0.3125		CTTGGCTACGATTTTCAATTGCTATTGCTCTTGTTGGTAAATATAAATTAGTCATTGCTGGATTAAGCAAAAGCAGATTGTTTGTATGTTGTGGTGCAACCAAGTAGGGGCGTCACGGAAATGAAAAAAAAAAAAAAACAATAAATTTGTAAAAATAATT	36	0,0,0,0,0,0,0,0,0,0,0,0,0,0,0,0,0,0,0	12
130	ggr.TRAJ_LABELS-0.grammar-18.annot-10.1265.combo-11.barcode-0	ACTGGCCGCTTCACTGCTTGGCTACGATTTTCAATTGCTATTGCTCTTGTTGGTAAATATAAATTAGCTGTTTTGGGATTAAGCAAAAGCAGATTGTTTGTACTGGTGATGTCAACCAAGTAGGGGCGTCACGGAAATGAAAAAAAAAAAAAAACAATAAATTTGTAAAAATAATTCTCGAGGCTAGCTAACCGATCTGGCCAACGCAAGATCGGAAGAGCGTCG	2.9330084,2.687076,2.4260318,1.6160772,0.9089536,1.0065411,0.13464051,0.20637393,0.111495696,0.3203549,0.13454853,0.20020977,0.7225393	3.8786652,0.0,0.0	1,1	55.0,91.0	ggr.TRAJ_LABELS-0.grammar-18.annot-10.1265.combo-11	1265	ggr.TRAJ_LABELS-0.grammar-18.annot-10.1265	region=chr12:22464904-22465704;active=chr12:22465504-22465704;features=chr12:22465104-22466104	1.8174849,1.2532198,1.1398776,0.70232534,0.4190297,0.22302096,0.18166278,0.22128907,0.14455882,0.12440853,0.08535713,0.14740452,0.11997112,4.8135066,0.04775938,0.0,2.8367794,0.040451284,0.0	2.924499,2.625378,2.4990768,2.137588,1.8552421,1.5735086,1.4094956,1.6400845,1.3711145,1.2278503,1.0799677,1.3591118,1.2063247,5.2357917,0.20775418,0.077068634,2.956985,0.15192568,0.0	TBX21,HOXA1	511475	0.000681752,0.0022361707	0.3125		CTTGGCTACGATTTTCAATTGCTATTGCTCTTGTTGGTAAATATAAATTAGCTGTTTTGGGATTAAGCAAAAGCAGATTGTTTGTACTGGTGATGTCAACCAAGTAGGGGCGTCACGGAAATGAAAAAAAAAAAAAAACAATAAATTTGTAAAAATAATT	36	0,0,0,0,0,0,0,0,0,0,0,0,0,0,0,0,0,0,0	13
131	ggr.TRAJ_LABELS-0.grammar-18.annot-10.1265.combo-11.barcode-1	ACTGGCCGCTTCACTGCTTGGCTACGATTTTCAATTGCTATTGCTCTTGTTGGTAAATATAAATTAGCTGTTTTGGGATTAAGCAAAAGCAGATTGTTTGTACTGGTGATGTCAACCAAGTAGGGGCGTCACGGAAATGAAAAAAAAAAAAAAACAATAAATTTGTAAAAATAATTCTCGAGGCTAGCAAGATCGAATATCTATCAATAGATCGGAAGAGCGTCG	2.9330084,2.687076,2.4260318,1.6160772,0.9089536,1.0065411,0.13464051,0.20637393,0.111495696,0.3203549,0.13454853,0.20020977,0.7225393	3.8786652,0.0,0.0	1,1	55.0,91.0	ggr.TRAJ_LABELS-0.grammar-18.annot-10.1265.combo-11	1265	ggr.TRAJ_LABELS-0.grammar-18.annot-10.1265	region=chr12:22464904-22465704;active=chr12:22465504-22465704;features=chr12:22465104-22466104	1.8174849,1.2532198,1.1398776,0.70232534,0.4190297,0.22302096,0.18166278,0.22128907,0.14455882,0.12440853,0.08535713,0.14740452,0.11997112,4.8135066,0.04775938,0.0,2.8367794,0.040451284,0.0	2.924499,2.625378,2.4990768,2.137588,1.8552421,1.5735086,1.4094956,1.6400845,1.3711145,1.2278503,1.0799677,1.3591118,1.2063247,5.2357917,0.20775418,0.077068634,2.956985,0.15192568,0.0	TBX21,HOXA1	511475	0.000681752,0.0022361707	0.3125		CTTGGCTACGATTTTCAATTGCTATTGCTCTTGTTGGTAAATATAAATTAGCTGTTTTGGGATTAAGCAAAAGCAGATTGTTTGTACTGGTGATGTCAACCAAGTAGGGGCGTCACGGAAATGAAAAAAAAAAAAAAACAATAAATTTGTAAAAATAATT	36	0,0,0,0,0,0,0,0,0,0,0,0,0,0,0,0,0,0,0	13
132	ggr.TRAJ_LABELS-0.grammar-18.annot-10.1265.combo-11.barcode-2	ACTGGCCGCTTCACTGCTTGGCTACGATTTTCAATTGCTATTGCTCTTGTTGGTAAATATAAATTAGCTGTTTTGGGATTAAGCAAAAGCAGATTGTTTGTACTGGTGATGTCAACCAAGTAGGGGCGTCACGGAAATGAAAAAAAAAAAAAAACAATAAATTTGTAAAAATAATTCTCGAGGCTAGCACCAGCGCAGAGAGAAGTACAGATCGGAAGAGCGTCG	2.9330084,2.687076,2.4260318,1.6160772,0.9089536,1.0065411,0.13464051,0.20637393,0.111495696,0.3203549,0.13454853,0.20020977,0.7225393	3.8786652,0.0,0.0	1,1	55.0,91.0	ggr.TRAJ_LABELS-0.grammar-18.annot-10.1265.combo-11	1265	ggr.TRAJ_LABELS-0.grammar-18.annot-10.1265	region=chr12:22464904-22465704;active=chr12:22465504-22465704;features=chr12:22465104-22466104	1.8174849,1.2532198,1.1398776,0.70232534,0.4190297,0.22302096,0.18166278,0.22128907,0.14455882,0.12440853,0.08535713,0.14740452,0.11997112,4.8135066,0.04775938,0.0,2.8367794,0.040451284,0.0	2.924499,2.625378,2.4990768,2.137588,1.8552421,1.5735086,1.4094956,1.6400845,1.3711145,1.2278503,1.0799677,1.3591118,1.2063247,5.2357917,0.20775418,0.077068634,2.956985,0.15192568,0.0	TBX21,HOXA1	511475	0.000681752,0.0022361707	0.3125		CTTGGCTACGATTTTCAATTGCTATTGCTCTTGTTGGTAAATATAAATTAGCTGTTTTGGGATTAAGCAAAAGCAGATTGTTTGTACTGGTGATGTCAACCAAGTAGGGGCGTCACGGAAATGAAAAAAAAAAAAAAACAATAAATTTGTAAAAATAATT	36	0,0,0,0,0,0,0,0,0,0,0,0,0,0,0,0,0,0,0	13
133	ggr.TRAJ_LABELS-0.grammar-18.annot-10.1265.combo-11.barcode-3	ACTGGCCGCTTCACTGCTTGGCTACGATTTTCAATTGCTATTGCTCTTGTTGGTAAATATAAATTAGCTGTTTTGGGATTAAGCAAAAGCAGATTGTTTGTACTGGTGATGTCAACCAAGTAGGGGCGTCACGGAAATGAAAAAAAAAAAAAAACAATAAATTTGTAAAAATAATTCTCGAGGCTAGCCTTAACGCTTCCTACTCTGGAGATCGGAAGAGCGTCG	2.9330084,2.687076,2.4260318,1.6160772,0.9089536,1.0065411,0.13464051,0.20637393,0.111495696,0.3203549,0.13454853,0.20020977,0.7225393	3.8786652,0.0,0.0	1,1	55.0,91.0	ggr.TRAJ_LABELS-0.grammar-18.annot-10.1265.combo-11	1265	ggr.TRAJ_LABELS-0.grammar-18.annot-10.1265	region=chr12:22464904-22465704;active=chr12:22465504-22465704;features=chr12:22465104-22466104	1.8174849,1.2532198,1.1398776,0.70232534,0.4190297,0.22302096,0.18166278,0.22128907,0.14455882,0.12440853,0.08535713,0.14740452,0.11997112,4.8135066,0.04775938,0.0,2.8367794,0.040451284,0.0	2.924499,2.625378,2.4990768,2.137588,1.8552421,1.5735086,1.4094956,1.6400845,1.3711145,1.2278503,1.0799677,1.3591118,1.2063247,5.2357917,0.20775418,0.077068634,2.956985,0.15192568,0.0	TBX21,HOXA1	511475	0.000681752,0.0022361707	0.3125		CTTGGCTACGATTTTCAATTGCTATTGCTCTTGTTGGTAAATATAAATTAGCTGTTTTGGGATTAAGCAAAAGCAGATTGTTTGTACTGGTGATGTCAACCAAGTAGGGGCGTCACGGAAATGAAAAAAAAAAAAAAACAATAAATTTGTAAAAATAATT	36	0,0,0,0,0,0,0,0,0,0,0,0,0,0,0,0,0,0,0	13
134	ggr.TRAJ_LABELS-0.grammar-18.annot-10.1265.combo-11.barcode-4	ACTGGCCGCTTCACTGCTTGGCTACGATTTTCAATTGCTATTGCTCTTGTTGGTAAATATAAATTAGCTGTTTTGGGATTAAGCAAAAGCAGATTGTTTGTACTGGTGATGTCAACCAAGTAGGGGCGTCACGGAAATGAAAAAAAAAAAAAAACAATAAATTTGTAAAAATAATTCTCGAGGCTAGCCTTAATCTTACTTAATACTTAGATCGGAAGAGCGTCG	2.9330084,2.687076,2.4260318,1.6160772,0.9089536,1.0065411,0.13464051,0.20637393,0.111495696,0.3203549,0.13454853,0.20020977,0.7225393	3.8786652,0.0,0.0	1,1	55.0,91.0	ggr.TRAJ_LABELS-0.grammar-18.annot-10.1265.combo-11	1265	ggr.TRAJ_LABELS-0.grammar-18.annot-10.1265	region=chr12:22464904-22465704;active=chr12:22465504-22465704;features=chr12:22465104-22466104	1.8174849,1.2532198,1.1398776,0.70232534,0.4190297,0.22302096,0.18166278,0.22128907,0.14455882,0.12440853,0.08535713,0.14740452,0.11997112,4.8135066,0.04775938,0.0,2.8367794,0.040451284,0.0	2.924499,2.625378,2.4990768,2.137588,1.8552421,1.5735086,1.4094956,1.6400845,1.3711145,1.2278503,1.0799677,1.3591118,1.2063247,5.2357917,0.20775418,0.077068634,2.956985,0.15192568,0.0	TBX21,HOXA1	511475	0.000681752,0.0022361707	0.3125		CTTGGCTACGATTTTCAATTGCTATTGCTCTTGTTGGTAAATATAAATTAGCTGTTTTGGGATTAAGCAAAAGCAGATTGTTTGTACTGGTGATGTCAACCAAGTAGGGGCGTCACGGAAATGAAAAAAAAAAAAAAACAATAAATTTGTAAAAATAATT	36	0,0,0,0,0,0,0,0,0,0,0,0,0,0,0,0,0,0,0	13
135	ggr.TRAJ_LABELS-0.grammar-18.annot-10.1265.combo-11.barcode-5	ACTGGCCGCTTCACTGCTTGGCTACGATTTTCAATTGCTATTGCTCTTGTTGGTAAATATAAATTAGCTGTTTTGGGATTAAGCAAAAGCAGATTGTTTGTACTGGTGATGTCAACCAAGTAGGGGCGTCACGGAAATGAAAAAAAAAAAAAAACAATAAATTTGTAAAAATAATTCTCGAGGCTAGCACCAGTGCTAGGAAGGTTGCAGATCGGAAGAGCGTCG	2.9330084,2.687076,2.4260318,1.6160772,0.9089536,1.0065411,0.13464051,0.20637393,0.111495696,0.3203549,0.13454853,0.20020977,0.7225393	3.8786652,0.0,0.0	1,1	55.0,91.0	ggr.TRAJ_LABELS-0.grammar-18.annot-10.1265.combo-11	1265	ggr.TRAJ_LABELS-0.grammar-18.annot-10.1265	region=chr12:22464904-22465704;active=chr12:22465504-22465704;features=chr12:22465104-22466104	1.8174849,1.2532198,1.1398776,0.70232534,0.4190297,0.22302096,0.18166278,0.22128907,0.14455882,0.12440853,0.08535713,0.14740452,0.11997112,4.8135066,0.04775938,0.0,2.8367794,0.040451284,0.0	2.924499,2.625378,2.4990768,2.137588,1.8552421,1.5735086,1.4094956,1.6400845,1.3711145,1.2278503,1.0799677,1.3591118,1.2063247,5.2357917,0.20775418,0.077068634,2.956985,0.15192568,0.0	TBX21,HOXA1	511475	0.000681752,0.0022361707	0.3125		CTTGGCTACGATTTTCAATTGCTATTGCTCTTGTTGGTAAATATAAATTAGCTGTTTTGGGATTAAGCAAAAGCAGATTGTTTGTACTGGTGATGTCAACCAAGTAGGGGCGTCACGGAAATGAAAAAAAAAAAAAAACAATAAATTTGTAAAAATAATT	36	0,0,0,0,0,0,0,0,0,0,0,0,0,0,0,0,0,0,0	13
136	ggr.TRAJ_LABELS-0.grammar-18.annot-10.1265.combo-11.barcode-6	ACTGGCCGCTTCACTGCTTGGCTACGATTTTCAATTGCTATTGCTCTTGTTGGTAAATATAAATTAGCTGTTTTGGGATTAAGCAAAAGCAGATTGTTTGTACTGGTGATGTCAACCAAGTAGGGGCGTCACGGAAATGAAAAAAAAAAAAAAACAATAAATTTGTAAAAATAATTCTCGAGGCTAGCAGCGTGTTCCAGATAGTTATAGATCGGAAGAGCGTCG	2.9330084,2.687076,2.4260318,1.6160772,0.9089536,1.0065411,0.13464051,0.20637393,0.111495696,0.3203549,0.13454853,0.20020977,0.7225393	3.8786652,0.0,0.0	1,1	55.0,91.0	ggr.TRAJ_LABELS-0.grammar-18.annot-10.1265.combo-11	1265	ggr.TRAJ_LABELS-0.grammar-18.annot-10.1265	region=chr12:22464904-22465704;active=chr12:22465504-22465704;features=chr12:22465104-22466104	1.8174849,1.2532198,1.1398776,0.70232534,0.4190297,0.22302096,0.18166278,0.22128907,0.14455882,0.12440853,0.08535713,0.14740452,0.11997112,4.8135066,0.04775938,0.0,2.8367794,0.040451284,0.0	2.924499,2.625378,2.4990768,2.137588,1.8552421,1.5735086,1.4094956,1.6400845,1.3711145,1.2278503,1.0799677,1.3591118,1.2063247,5.2357917,0.20775418,0.077068634,2.956985,0.15192568,0.0	TBX21,HOXA1	511475	0.000681752,0.0022361707	0.3125		CTTGGCTACGATTTTCAATTGCTATTGCTCTTGTTGGTAAATATAAATTAGCTGTTTTGGGATTAAGCAAAAGCAGATTGTTTGTACTGGTGATGTCAACCAAGTAGGGGCGTCACGGAAATGAAAAAAAAAAAAAAACAATAAATTTGTAAAAATAATT	36	0,0,0,0,0,0,0,0,0,0,0,0,0,0,0,0,0,0,0	13
137	ggr.TRAJ_LABELS-0.grammar-18.annot-10.1265.combo-11.barcode-7	ACTGGCCGCTTCACTGCTTGGCTACGATTTTCAATTGCTATTGCTCTTGTTGGTAAATATAAATTAGCTGTTTTGGGATTAAGCAAAAGCAGATTGTTTGTACTGGTGATGTCAACCAAGTAGGGGCGTCACGGAAATGAAAAAAAAAAAAAAACAATAAATTTGTAAAAATAATTCTCGAGGCTAGCGATACGCAATACCTGCAACGAGATCGGAAGAGCGTCG	2.9330084,2.687076,2.4260318,1.6160772,0.9089536,1.0065411,0.13464051,0.20637393,0.111495696,0.3203549,0.13454853,0.20020977,0.7225393	3.8786652,0.0,0.0	1,1	55.0,91.0	ggr.TRAJ_LABELS-0.grammar-18.annot-10.1265.combo-11	1265	ggr.TRAJ_LABELS-0.grammar-18.annot-10.1265	region=chr12:22464904-22465704;active=chr12:22465504-22465704;features=chr12:22465104-22466104	1.8174849,1.2532198,1.1398776,0.70232534,0.4190297,0.22302096,0.18166278,0.22128907,0.14455882,0.12440853,0.08535713,0.14740452,0.11997112,4.8135066,0.04775938,0.0,2.8367794,0.040451284,0.0	2.924499,2.625378,2.4990768,2.137588,1.8552421,1.5735086,1.4094956,1.6400845,1.3711145,1.2278503,1.0799677,1.3591118,1.2063247,5.2357917,0.20775418,0.077068634,2.956985,0.15192568,0.0	TBX21,HOXA1	511475	0.000681752,0.0022361707	0.3125		CTTGGCTACGATTTTCAATTGCTATTGCTCTTGTTGGTAAATATAAATTAGCTGTTTTGGGATTAAGCAAAAGCAGATTGTTTGTACTGGTGATGTCAACCAAGTAGGGGCGTCACGGAAATGAAAAAAAAAAAAAAACAATAAATTTGTAAAAATAATT	36	0,0,0,0,0,0,0,0,0,0,0,0,0,0,0,0,0,0,0	13
138	ggr.TRAJ_LABELS-0.grammar-18.annot-10.1265.combo-11.barcode-8	ACTGGCCGCTTCACTGCTTGGCTACGATTTTCAATTGCTATTGCTCTTGTTGGTAAATATAAATTAGCTGTTTTGGGATTAAGCAAAAGCAGATTGTTTGTACTGGTGATGTCAACCAAGTAGGGGCGTCACGGAAATGAAAAAAAAAAAAAAACAATAAATTTGTAAAAATAATTCTCGAGGCTAGCGCGCTCATGCCTAACTTATTAGATCGGAAGAGCGTCG	2.9330084,2.687076,2.4260318,1.6160772,0.9089536,1.0065411,0.13464051,0.20637393,0.111495696,0.3203549,0.13454853,0.20020977,0.7225393	3.8786652,0.0,0.0	1,1	55.0,91.0	ggr.TRAJ_LABELS-0.grammar-18.annot-10.1265.combo-11	1265	ggr.TRAJ_LABELS-0.grammar-18.annot-10.1265	region=chr12:22464904-22465704;active=chr12:22465504-22465704;features=chr12:22465104-22466104	1.8174849,1.2532198,1.1398776,0.70232534,0.4190297,0.22302096,0.18166278,0.22128907,0.14455882,0.12440853,0.08535713,0.14740452,0.11997112,4.8135066,0.04775938,0.0,2.8367794,0.040451284,0.0	2.924499,2.625378,2.4990768,2.137588,1.8552421,1.5735086,1.4094956,1.6400845,1.3711145,1.2278503,1.0799677,1.3591118,1.2063247,5.2357917,0.20775418,0.077068634,2.956985,0.15192568,0.0	TBX21,HOXA1	511475	0.000681752,0.0022361707	0.3125		CTTGGCTACGATTTTCAATTGCTATTGCTCTTGTTGGTAAATATAAATTAGCTGTTTTGGGATTAAGCAAAAGCAGATTGTTTGTACTGGTGATGTCAACCAAGTAGGGGCGTCACGGAAATGAAAAAAAAAAAAAAACAATAAATTTGTAAAAATAATT	36	0,0,0,0,0,0,0,0,0,0,0,0,0,0,0,0,0,0,0	13
139	ggr.TRAJ_LABELS-0.grammar-18.annot-10.1265.combo-11.barcode-9	ACTGGCCGCTTCACTGCTTGGCTACGATTTTCAATTGCTATTGCTCTTGTTGGTAAATATAAATTAGCTGTTTTGGGATTAAGCAAAAGCAGATTGTTTGTACTGGTGATGTCAACCAAGTAGGGGCGTCACGGAAATGAAAAAAAAAAAAAAACAATAAATTTGTAAAAATAATTCTCGAGGCTAGCTTCGCCCGATCTCTCGGAATAGATCGGAAGAGCGTCG	2.9330084,2.687076,2.4260318,1.6160772,0.9089536,1.0065411,0.13464051,0.20637393,0.111495696,0.3203549,0.13454853,0.20020977,0.7225393	3.8786652,0.0,0.0	1,1	55.0,91.0	ggr.TRAJ_LABELS-0.grammar-18.annot-10.1265.combo-11	1265	ggr.TRAJ_LABELS-0.grammar-18.annot-10.1265	region=chr12:22464904-22465704;active=chr12:22465504-22465704;features=chr12:22465104-22466104	1.8174849,1.2532198,1.1398776,0.70232534,0.4190297,0.22302096,0.18166278,0.22128907,0.14455882,0.12440853,0.08535713,0.14740452,0.11997112,4.8135066,0.04775938,0.0,2.8367794,0.040451284,0.0	2.924499,2.625378,2.4990768,2.137588,1.8552421,1.5735086,1.4094956,1.6400845,1.3711145,1.2278503,1.0799677,1.3591118,1.2063247,5.2357917,0.20775418,0.077068634,2.956985,0.15192568,0.0	TBX21,HOXA1	511475	0.000681752,0.0022361707	0.3125		CTTGGCTACGATTTTCAATTGCTATTGCTCTTGTTGGTAAATATAAATTAGCTGTTTTGGGATTAAGCAAAAGCAGATTGTTTGTACTGGTGATGTCAACCAAGTAGGGGCGTCACGGAAATGAAAAAAAAAAAAAAACAATAAATTTGTAAAAATAATT	36	0,0,0,0,0,0,0,0,0,0,0,0,0,0,0,0,0,0,0	13
140	ggr.TRAJ_LABELS-0.grammar-18.annot-10.1265.combo-NULL.barcode-0	ACTGGCCGCTTCACTGCTTGGCTACGATTTTCAATTGCTATTGCTCTTGTTGGTAAATATAAATTAGTCATTGCTGGATTAAGCAAAAGCAGATTGTTTGTATTTGGTGTGGCAACCAAGTAGGGGCGTCACGGAAAGAAAAAATAAAAAAAAACAATAAATTTGTAAAAATAATTCTCGAGGCTAGCGATACGCAGGAGGGAAGGATAGATCGGAAGAGCGTCG	2.9330084,2.687076,2.4260318,1.6160772,0.9089536,1.0065411,0.13464051,0.20637393,0.111495696,0.3203549,0.13454853,0.20020977,0.7225393	3.8786652,0.0,0.0	-1	55.0,91.0	ggr.TRAJ_LABELS-0.grammar-18.annot-10.1265.combo-NULL	1265	ggr.TRAJ_LABELS-0.grammar-18.annot-10.1265	region=chr12:22464904-22465704;active=chr12:22465504-22465704;features=chr12:22465104-22466104	1.8174849,1.2532198,1.1398776,0.70232534,0.4190297,0.22302096,0.18166278,0.22128907,0.14455882,0.12440853,0.08535713,0.14740452,0.11997112,4.8135066,0.04775938,0.0,2.8367794,0.040451284,0.0	2.924499,2.625378,2.4990768,2.137588,1.8552421,1.5735086,1.4094956,1.6400845,1.3711145,1.2278503,1.0799677,1.3591118,1.2063247,5.2357917,0.20775418,0.077068634,2.956985,0.15192568,0.0	TBX21,HOXA1	511475	0.000681752,0.0022361707	0.3125		CTTGGCTACGATTTTCAATTGCTATTGCTCTTGTTGGTAAATATAAATTAGTCATTGCTGGATTAAGCAAAAGCAGATTGTTTGTATTTGGTGTGGCAACCAAGTAGGGGCGTCACGGAAAGAAAAAATAAAAAAAAACAATAAATTTGTAAAAATAATT	36	0,0,0,0,0,0,0,0,0,0,0,0,0,0,0,0,0,0,0	14
141	ggr.TRAJ_LABELS-0.grammar-18.annot-10.1265.combo-NULL.barcode-1	ACTGGCCGCTTCACTGCTTGGCTACGATTTTCAATTGCTATTGCTCTTGTTGGTAAATATAAATTAGTCATTGCTGGATTAAGCAAAAGCAGATTGTTTGTATTTGGTGTGGCAACCAAGTAGGGGCGTCACGGAAAGAAAAAATAAAAAAAAACAATAAATTTGTAAAAATAATTCTCGAGGCTAGCAGCGTCTAACGGAACTTATTAGATCGGAAGAGCGTCG	2.9330084,2.687076,2.4260318,1.6160772,0.9089536,1.0065411,0.13464051,0.20637393,0.111495696,0.3203549,0.13454853,0.20020977,0.7225393	3.8786652,0.0,0.0	-1	55.0,91.0	ggr.TRAJ_LABELS-0.grammar-18.annot-10.1265.combo-NULL	1265	ggr.TRAJ_LABELS-0.grammar-18.annot-10.1265	region=chr12:22464904-22465704;active=chr12:22465504-22465704;features=chr12:22465104-22466104	1.8174849,1.2532198,1.1398776,0.70232534,0.4190297,0.22302096,0.18166278,0.22128907,0.14455882,0.12440853,0.08535713,0.14740452,0.11997112,4.8135066,0.04775938,0.0,2.8367794,0.040451284,0.0	2.924499,2.625378,2.4990768,2.137588,1.8552421,1.5735086,1.4094956,1.6400845,1.3711145,1.2278503,1.0799677,1.3591118,1.2063247,5.2357917,0.20775418,0.077068634,2.956985,0.15192568,0.0	TBX21,HOXA1	511475	0.000681752,0.0022361707	0.3125		CTTGGCTACGATTTTCAATTGCTATTGCTCTTGTTGGTAAATATAAATTAGTCATTGCTGGATTAAGCAAAAGCAGATTGTTTGTATTTGGTGTGGCAACCAAGTAGGGGCGTCACGGAAAGAAAAAATAAAAAAAAACAATAAATTTGTAAAAATAATT	36	0,0,0,0,0,0,0,0,0,0,0,0,0,0,0,0,0,0,0	14
142	ggr.TRAJ_LABELS-0.grammar-18.annot-10.1265.combo-NULL.barcode-2	ACTGGCCGCTTCACTGCTTGGCTACGATTTTCAATTGCTATTGCTCTTGTTGGTAAATATAAATTAGTCATTGCTGGATTAAGCAAAAGCAGATTGTTTGTATTTGGTGTGGCAACCAAGTAGGGGCGTCACGGAAAGAAAAAATAAAAAAAAACAATAAATTTGTAAAAATAATTCTCGAGGCTAGCGCGCTTCTGATGAATAGTCCAGATCGGAAGAGCGTCG	2.9330084,2.687076,2.4260318,1.6160772,0.9089536,1.0065411,0.13464051,0.20637393,0.111495696,0.3203549,0.13454853,0.20020977,0.7225393	3.8786652,0.0,0.0	-1	55.0,91.0	ggr.TRAJ_LABELS-0.grammar-18.annot-10.1265.combo-NULL	1265	ggr.TRAJ_LABELS-0.grammar-18.annot-10.1265	region=chr12:22464904-22465704;active=chr12:22465504-22465704;features=chr12:22465104-22466104	1.8174849,1.2532198,1.1398776,0.70232534,0.4190297,0.22302096,0.18166278,0.22128907,0.14455882,0.12440853,0.08535713,0.14740452,0.11997112,4.8135066,0.04775938,0.0,2.8367794,0.040451284,0.0	2.924499,2.625378,2.4990768,2.137588,1.8552421,1.5735086,1.4094956,1.6400845,1.3711145,1.2278503,1.0799677,1.3591118,1.2063247,5.2357917,0.20775418,0.077068634,2.956985,0.15192568,0.0	TBX21,HOXA1	511475	0.000681752,0.0022361707	0.3125		CTTGGCTACGATTTTCAATTGCTATTGCTCTTGTTGGTAAATATAAATTAGTCATTGCTGGATTAAGCAAAAGCAGATTGTTTGTATTTGGTGTGGCAACCAAGTAGGGGCGTCACGGAAAGAAAAAATAAAAAAAAACAATAAATTTGTAAAAATAATT	36	0,0,0,0,0,0,0,0,0,0,0,0,0,0,0,0,0,0,0	14
143	ggr.TRAJ_LABELS-0.grammar-18.annot-10.1265.combo-NULL.barcode-3	ACTGGCCGCTTCACTGCTTGGCTACGATTTTCAATTGCTATTGCTCTTGTTGGTAAATATAAATTAGTCATTGCTGGATTAAGCAAAAGCAGATTGTTTGTATTTGGTGTGGCAACCAAGTAGGGGCGTCACGGAAAGAAAAAATAAAAAAAAACAATAAATTTGTAAAAATAATTCTCGAGGCTAGCCTCTGTCGTTGGAATGGTTAAGATCGGAAGAGCGTCG	2.9330084,2.687076,2.4260318,1.6160772,0.9089536,1.0065411,0.13464051,0.20637393,0.111495696,0.3203549,0.13454853,0.20020977,0.7225393	3.8786652,0.0,0.0	-1	55.0,91.0	ggr.TRAJ_LABELS-0.grammar-18.annot-10.1265.combo-NULL	1265	ggr.TRAJ_LABELS-0.grammar-18.annot-10.1265	region=chr12:22464904-22465704;active=chr12:22465504-22465704;features=chr12:22465104-22466104	1.8174849,1.2532198,1.1398776,0.70232534,0.4190297,0.22302096,0.18166278,0.22128907,0.14455882,0.12440853,0.08535713,0.14740452,0.11997112,4.8135066,0.04775938,0.0,2.8367794,0.040451284,0.0	2.924499,2.625378,2.4990768,2.137588,1.8552421,1.5735086,1.4094956,1.6400845,1.3711145,1.2278503,1.0799677,1.3591118,1.2063247,5.2357917,0.20775418,0.077068634,2.956985,0.15192568,0.0	TBX21,HOXA1	511475	0.000681752,0.0022361707	0.3125		CTTGGCTACGATTTTCAATTGCTATTGCTCTTGTTGGTAAATATAAATTAGTCATTGCTGGATTAAGCAAAAGCAGATTGTTTGTATTTGGTGTGGCAACCAAGTAGGGGCGTCACGGAAAGAAAAAATAAAAAAAAACAATAAATTTGTAAAAATAATT	36	0,0,0,0,0,0,0,0,0,0,0,0,0,0,0,0,0,0,0	14
144	ggr.TRAJ_LABELS-0.grammar-18.annot-10.1265.combo-NULL.barcode-4	ACTGGCCGCTTCACTGCTTGGCTACGATTTTCAATTGCTATTGCTCTTGTTGGTAAATATAAATTAGTCATTGCTGGATTAAGCAAAAGCAGATTGTTTGTATTTGGTGTGGCAACCAAGTAGGGGCGTCACGGAAAGAAAAAATAAAAAAAAACAATAAATTTGTAAAAATAATTCTCGAGGCTAGCAGTTGTCGCGACCCGTTCAAAGATCGGAAGAGCGTCG	2.9330084,2.687076,2.4260318,1.6160772,0.9089536,1.0065411,0.13464051,0.20637393,0.111495696,0.3203549,0.13454853,0.20020977,0.7225393	3.8786652,0.0,0.0	-1	55.0,91.0	ggr.TRAJ_LABELS-0.grammar-18.annot-10.1265.combo-NULL	1265	ggr.TRAJ_LABELS-0.grammar-18.annot-10.1265	region=chr12:22464904-22465704;active=chr12:22465504-22465704;features=chr12:22465104-22466104	1.8174849,1.2532198,1.1398776,0.70232534,0.4190297,0.22302096,0.18166278,0.22128907,0.14455882,0.12440853,0.08535713,0.14740452,0.11997112,4.8135066,0.04775938,0.0,2.8367794,0.040451284,0.0	2.924499,2.625378,2.4990768,2.137588,1.8552421,1.5735086,1.4094956,1.6400845,1.3711145,1.2278503,1.0799677,1.3591118,1.2063247,5.2357917,0.20775418,0.077068634,2.956985,0.15192568,0.0	TBX21,HOXA1	511475	0.000681752,0.0022361707	0.3125		CTTGGCTACGATTTTCAATTGCTATTGCTCTTGTTGGTAAATATAAATTAGTCATTGCTGGATTAAGCAAAAGCAGATTGTTTGTATTTGGTGTGGCAACCAAGTAGGGGCGTCACGGAAAGAAAAAATAAAAAAAAACAATAAATTTGTAAAAATAATT	36	0,0,0,0,0,0,0,0,0,0,0,0,0,0,0,0,0,0,0	14
145	ggr.TRAJ_LABELS-0.grammar-18.annot-10.1265.combo-NULL.barcode-5	ACTGGCCGCTTCACTGCTTGGCTACGATTTTCAATTGCTATTGCTCTTGTTGGTAAATATAAATTAGTCATTGCTGGATTAAGCAAAAGCAGATTGTTTGTATTTGGTGTGGCAACCAAGTAGGGGCGTCACGGAAAGAAAAAATAAAAAAAAACAATAAATTTGTAAAAATAATTCTCGAGGCTAGCATTCTCGTCTCGCTATCAATAGATCGGAAGAGCGTCG	2.9330084,2.687076,2.4260318,1.6160772,0.9089536,1.0065411,0.13464051,0.20637393,0.111495696,0.3203549,0.13454853,0.20020977,0.7225393	3.8786652,0.0,0.0	-1	55.0,91.0	ggr.TRAJ_LABELS-0.grammar-18.annot-10.1265.combo-NULL	1265	ggr.TRAJ_LABELS-0.grammar-18.annot-10.1265	region=chr12:22464904-22465704;active=chr12:22465504-22465704;features=chr12:22465104-22466104	1.8174849,1.2532198,1.1398776,0.70232534,0.4190297,0.22302096,0.18166278,0.22128907,0.14455882,0.12440853,0.08535713,0.14740452,0.11997112,4.8135066,0.04775938,0.0,2.8367794,0.040451284,0.0	2.924499,2.625378,2.4990768,2.137588,1.8552421,1.5735086,1.4094956,1.6400845,1.3711145,1.2278503,1.0799677,1.3591118,1.2063247,5.2357917,0.20775418,0.077068634,2.956985,0.15192568,0.0	TBX21,HOXA1	511475	0.000681752,0.0022361707	0.3125		CTTGGCTACGATTTTCAATTGCTATTGCTCTTGTTGGTAAATATAAATTAGTCATTGCTGGATTAAGCAAAAGCAGATTGTTTGTATTTGGTGTGGCAACCAAGTAGGGGCGTCACGGAAAGAAAAAATAAAAAAAAACAATAAATTTGTAAAAATAATT	36	0,0,0,0,0,0,0,0,0,0,0,0,0,0,0,0,0,0,0	14
146	ggr.TRAJ_LABELS-0.grammar-18.annot-10.1265.combo-NULL.barcode-6	ACTGGCCGCTTCACTGCTTGGCTACGATTTTCAATTGCTATTGCTCTTGTTGGTAAATATAAATTAGTCATTGCTGGATTAAGCAAAAGCAGATTGTTTGTATTTGGTGTGGCAACCAAGTAGGGGCGTCACGGAAAGAAAAAATAAAAAAAAACAATAAATTTGTAAAAATAATTCTCGAGGCTAGCAGTTGGCAGACTTTGAATTGAGATCGGAAGAGCGTCG	2.9330084,2.687076,2.4260318,1.6160772,0.9089536,1.0065411,0.13464051,0.20637393,0.111495696,0.3203549,0.13454853,0.20020977,0.7225393	3.8786652,0.0,0.0	-1	55.0,91.0	ggr.TRAJ_LABELS-0.grammar-18.annot-10.1265.combo-NULL	1265	ggr.TRAJ_LABELS-0.grammar-18.annot-10.1265	region=chr12:22464904-22465704;active=chr12:22465504-22465704;features=chr12:22465104-22466104	1.8174849,1.2532198,1.1398776,0.70232534,0.4190297,0.22302096,0.18166278,0.22128907,0.14455882,0.12440853,0.08535713,0.14740452,0.11997112,4.8135066,0.04775938,0.0,2.8367794,0.040451284,0.0	2.924499,2.625378,2.4990768,2.137588,1.8552421,1.5735086,1.4094956,1.6400845,1.3711145,1.2278503,1.0799677,1.3591118,1.2063247,5.2357917,0.20775418,0.077068634,2.956985,0.15192568,0.0	TBX21,HOXA1	511475	0.000681752,0.0022361707	0.3125		CTTGGCTACGATTTTCAATTGCTATTGCTCTTGTTGGTAAATATAAATTAGTCATTGCTGGATTAAGCAAAAGCAGATTGTTTGTATTTGGTGTGGCAACCAAGTAGGGGCGTCACGGAAAGAAAAAATAAAAAAAAACAATAAATTTGTAAAAATAATT	36	0,0,0,0,0,0,0,0,0,0,0,0,0,0,0,0,0,0,0	14
147	ggr.TRAJ_LABELS-0.grammar-18.annot-10.1265.combo-NULL.barcode-7	ACTGGCCGCTTCACTGCTTGGCTACGATTTTCAATTGCTATTGCTCTTGTTGGTAAATATAAATTAGTCATTGCTGGATTAAGCAAAAGCAGATTGTTTGTATTTGGTGTGGCAACCAAGTAGGGGCGTCACGGAAAGAAAAAATAAAAAAAAACAATAAATTTGTAAAAATAATTCTCGAGGCTAGCAACTCACCGATATGGTCGGTAGATCGGAAGAGCGTCG	2.9330084,2.687076,2.4260318,1.6160772,0.9089536,1.0065411,0.13464051,0.20637393,0.111495696,0.3203549,0.13454853,0.20020977,0.7225393	3.8786652,0.0,0.0	-1	55.0,91.0	ggr.TRAJ_LABELS-0.grammar-18.annot-10.1265.combo-NULL	1265	ggr.TRAJ_LABELS-0.grammar-18.annot-10.1265	region=chr12:22464904-22465704;active=chr12:22465504-22465704;features=chr12:22465104-22466104	1.8174849,1.2532198,1.1398776,0.70232534,0.4190297,0.22302096,0.18166278,0.22128907,0.14455882,0.12440853,0.08535713,0.14740452,0.11997112,4.8135066,0.04775938,0.0,2.8367794,0.040451284,0.0	2.924499,2.625378,2.4990768,2.137588,1.8552421,1.5735086,1.4094956,1.6400845,1.3711145,1.2278503,1.0799677,1.3591118,1.2063247,5.2357917,0.20775418,0.077068634,2.956985,0.15192568,0.0	TBX21,HOXA1	511475	0.000681752,0.0022361707	0.3125		CTTGGCTACGATTTTCAATTGCTATTGCTCTTGTTGGTAAATATAAATTAGTCATTGCTGGATTAAGCAAAAGCAGATTGTTTGTATTTGGTGTGGCAACCAAGTAGGGGCGTCACGGAAAGAAAAAATAAAAAAAAACAATAAATTTGTAAAAATAATT	36	0,0,0,0,0,0,0,0,0,0,0,0,0,0,0,0,0,0,0	14
148	ggr.TRAJ_LABELS-0.grammar-18.annot-10.1265.combo-NULL.barcode-8	ACTGGCCGCTTCACTGCTTGGCTACGATTTTCAATTGCTATTGCTCTTGTTGGTAAATATAAATTAGTCATTGCTGGATTAAGCAAAAGCAGATTGTTTGTATTTGGTGTGGCAACCAAGTAGGGGCGTCACGGAAAGAAAAAATAAAAAAAAACAATAAATTTGTAAAAATAATTCTCGAGGCTAGCTCAATGTCATTAAAGGTTGCAGATCGGAAGAGCGTCG	2.9330084,2.687076,2.4260318,1.6160772,0.9089536,1.0065411,0.13464051,0.20637393,0.111495696,0.3203549,0.13454853,0.20020977,0.7225393	3.8786652,0.0,0.0	-1	55.0,91.0	ggr.TRAJ_LABELS-0.grammar-18.annot-10.1265.combo-NULL	1265	ggr.TRAJ_LABELS-0.grammar-18.annot-10.1265	region=chr12:22464904-22465704;active=chr12:22465504-22465704;features=chr12:22465104-22466104	1.8174849,1.2532198,1.1398776,0.70232534,0.4190297,0.22302096,0.18166278,0.22128907,0.14455882,0.12440853,0.08535713,0.14740452,0.11997112,4.8135066,0.04775938,0.0,2.8367794,0.040451284,0.0	2.924499,2.625378,2.4990768,2.137588,1.8552421,1.5735086,1.4094956,1.6400845,1.3711145,1.2278503,1.0799677,1.3591118,1.2063247,5.2357917,0.20775418,0.077068634,2.956985,0.15192568,0.0	TBX21,HOXA1	511475	0.000681752,0.0022361707	0.3125		CTTGGCTACGATTTTCAATTGCTATTGCTCTTGTTGGTAAATATAAATTAGTCATTGCTGGATTAAGCAAAAGCAGATTGTTTGTATTTGGTGTGGCAACCAAGTAGGGGCGTCACGGAAAGAAAAAATAAAAAAAAACAATAAATTTGTAAAAATAATT	36	0,0,0,0,0,0,0,0,0,0,0,0,0,0,0,0,0,0,0	14
149	ggr.TRAJ_LABELS-0.grammar-18.annot-10.1265.combo-NULL.barcode-9	ACTGGCCGCTTCACTGCTTGGCTACGATTTTCAATTGCTATTGCTCTTGTTGGTAAATATAAATTAGTCATTGCTGGATTAAGCAAAAGCAGATTGTTTGTATTTGGTGTGGCAACCAAGTAGGGGCGTCACGGAAAGAAAAAATAAAAAAAAACAATAAATTTGTAAAAATAATTCTCGAGGCTAGCAGCGTGTTGCGTGGCCTCGAAGATCGGAAGAGCGTCG	2.9330084,2.687076,2.4260318,1.6160772,0.9089536,1.0065411,0.13464051,0.20637393,0.111495696,0.3203549,0.13454853,0.20020977,0.7225393	3.8786652,0.0,0.0	-1	55.0,91.0	ggr.TRAJ_LABELS-0.grammar-18.annot-10.1265.combo-NULL	1265	ggr.TRAJ_LABELS-0.grammar-18.annot-10.1265	region=chr12:22464904-22465704;active=chr12:22465504-22465704;features=chr12:22465104-22466104	1.8174849,1.2532198,1.1398776,0.70232534,0.4190297,0.22302096,0.18166278,0.22128907,0.14455882,0.12440853,0.08535713,0.14740452,0.11997112,4.8135066,0.04775938,0.0,2.8367794,0.040451284,0.0	2.924499,2.625378,2.4990768,2.137588,1.8552421,1.5735086,1.4094956,1.6400845,1.3711145,1.2278503,1.0799677,1.3591118,1.2063247,5.2357917,0.20775418,0.077068634,2.956985,0.15192568,0.0	TBX21,HOXA1	511475	0.000681752,0.0022361707	0.3125		CTTGGCTACGATTTTCAATTGCTATTGCTCTTGTTGGTAAATATAAATTAGTCATTGCTGGATTAAGCAAAAGCAGATTGTTTGTATTTGGTGTGGCAACCAAGTAGGGGCGTCACGGAAAGAAAAAATAAAAAAAAACAATAAATTTGTAAAAATAATT	36	0,0,0,0,0,0,0,0,0,0,0,0,0,0,0,0,0,0,0	14
150	ggr.TRAJ_LABELS-0.grammar-18.annot-10.2369.combo-00.barcode-0	ACTGGCCGCTTCACTGCCAATTTGCTTTTCATGCTGACAACCTAGATTTCACAGAAGTTGTGTTTTCTAGAAGGCTTTACAGACCGGAAAGGGTGACAAAGGGATGTCTCATCGCAGATGCAGACAGAGACTGGCCCTGGCCGCCCCTGTTTATGATTTCTGGGGATATTTTAGATCTCGAGGCTAGCGACCGTTCCGAGTTGAATTGAGATCGGAAGAGCGTCG	3.7190452,3.68641,3.565183,3.4925332,3.1267512,2.766874,2.83373,3.2061772,3.0572395,2.273099,2.731548,3.0874515,3.1369035	6.368504,3.677071,3.2973988	0,0	77.0,89.0	ggr.TRAJ_LABELS-0.grammar-18.annot-10.2369.combo-00	2369	ggr.TRAJ_LABELS-0.grammar-18.annot-10.2369	region=chr13:110146785-110147825;active=chr13:110147385-110147585;features=chr13:110146985-110147985	3.5142066,3.371083,3.3079429,3.0955877,2.8825645,2.6417632,2.5356863,2.808249,2.6102796,2.4112244,2.4183917,2.5499153,2.520312,5.0926147,1.1803496,1.7267535,2.8396142,0.2730559,0.04496942	3.5142066,3.371083,3.3079429,3.0955877,2.8825645,2.6417632,2.5356863,2.808249,2.6102796,2.4112244,2.4183917,2.5499153,2.520312,5.0926147,1.1803496,1.7267535,2.8396142,0.2730559,0.04496942	TBX21,HOXA1	0,0	0.0,0.0	0.45625		CCAATTTGCTTTTCATGCTGACAACCTAGATTTCACAGAAGTTGTGTTTTCTAGAAGGCTTTACAGACCGGAAAGGGTGACAAAGGGATGTCTCATCGCAGATGCAGACAGAGACTGGCCCTGGCCGCCCCTGTTTATGATTTCTGGGGATATTTTAGAT	12	1,1,1,1,1,1,1,1,1,1,1,1,1,0,0,0,0,0,0	15
151	ggr.TRAJ_LABELS-0.grammar-18.annot-10.2369.combo-00.barcode-1	ACTGGCCGCTTCACTGCCAATTTGCTTTTCATGCTGACAACCTAGATTTCACAGAAGTTGTGTTTTCTAGAAGGCTTTACAGACCGGAAAGGGTGACAAAGGGATGTCTCATCGCAGATGCAGACAGAGACTGGCCCTGGCCGCCCCTGTTTATGATTTCTGGGGATATTTTAGATCTCGAGGCTAGCTTCGCTAATCGGAGGAGTTGAGATCGGAAGAGCGTCG	3.7190452,3.68641,3.565183,3.4925332,3.1267512,2.766874,2.83373,3.2061772,3.0572395,2.273099,2.731548,3.0874515,3.1369035	6.368504,3.677071,3.2973988	0,0	77.0,89.0	ggr.TRAJ_LABELS-0.grammar-18.annot-10.2369.combo-00	2369	ggr.TRAJ_LABELS-0.grammar-18.annot-10.2369	region=chr13:110146785-110147825;active=chr13:110147385-110147585;features=chr13:110146985-110147985	3.5142066,3.371083,3.3079429,3.0955877,2.8825645,2.6417632,2.5356863,2.808249,2.6102796,2.4112244,2.4183917,2.5499153,2.520312,5.0926147,1.1803496,1.7267535,2.8396142,0.2730559,0.04496942	3.5142066,3.371083,3.3079429,3.0955877,2.8825645,2.6417632,2.5356863,2.808249,2.6102796,2.4112244,2.4183917,2.5499153,2.520312,5.0926147,1.1803496,1.7267535,2.8396142,0.2730559,0.04496942	TBX21,HOXA1	0,0	0.0,0.0	0.45625		CCAATTTGCTTTTCATGCTGACAACCTAGATTTCACAGAAGTTGTGTTTTCTAGAAGGCTTTACAGACCGGAAAGGGTGACAAAGGGATGTCTCATCGCAGATGCAGACAGAGACTGGCCCTGGCCGCCCCTGTTTATGATTTCTGGGGATATTTTAGAT	12	1,1,1,1,1,1,1,1,1,1,1,1,1,0,0,0,0,0,0	15
152	ggr.TRAJ_LABELS-0.grammar-18.annot-10.2369.combo-00.barcode-2	ACTGGCCGCTTCACTGCCAATTTGCTTTTCATGCTGACAACCTAGATTTCACAGAAGTTGTGTTTTCTAGAAGGCTTTACAGACCGGAAAGGGTGACAAAGGGATGTCTCATCGCAGATGCAGACAGAGACTGGCCCTGGCCGCCCCTGTTTATGATTTCTGGGGATATTTTAGATCTCGAGGCTAGCAGCGTTCTGCCACTTATTGGAGATCGGAAGAGCGTCG	3.7190452,3.68641,3.565183,3.4925332,3.1267512,2.766874,2.83373,3.2061772,3.0572395,2.273099,2.731548,3.0874515,3.1369035	6.368504,3.677071,3.2973988	0,0	77.0,89.0	ggr.TRAJ_LABELS-0.grammar-18.annot-10.2369.combo-00	2369	ggr.TRAJ_LABELS-0.grammar-18.annot-10.2369	region=chr13:110146785-110147825;active=chr13:110147385-110147585;features=chr13:110146985-110147985	3.5142066,3.371083,3.3079429,3.0955877,2.8825645,2.6417632,2.5356863,2.808249,2.6102796,2.4112244,2.4183917,2.5499153,2.520312,5.0926147,1.1803496,1.7267535,2.8396142,0.2730559,0.04496942	3.5142066,3.371083,3.3079429,3.0955877,2.8825645,2.6417632,2.5356863,2.808249,2.6102796,2.4112244,2.4183917,2.5499153,2.520312,5.0926147,1.1803496,1.7267535,2.8396142,0.2730559,0.04496942	TBX21,HOXA1	0,0	0.0,0.0	0.45625		CCAATTTGCTTTTCATGCTGACAACCTAGATTTCACAGAAGTTGTGTTTTCTAGAAGGCTTTACAGACCGGAAAGGGTGACAAAGGGATGTCTCATCGCAGATGCAGACAGAGACTGGCCCTGGCCGCCCCTGTTTATGATTTCTGGGGATATTTTAGAT	12	1,1,1,1,1,1,1,1,1,1,1,1,1,0,0,0,0,0,0	15
153	ggr.TRAJ_LABELS-0.grammar-18.annot-10.2369.combo-00.barcode-3	ACTGGCCGCTTCACTGCCAATTTGCTTTTCATGCTGACAACCTAGATTTCACAGAAGTTGTGTTTTCTAGAAGGCTTTACAGACCGGAAAGGGTGACAAAGGGATGTCTCATCGCAGATGCAGACAGAGACTGGCCCTGGCCGCCCCTGTTTATGATTTCTGGGGATATTTTAGATCTCGAGGCTAGCAACTCGCCTATCTGCGAGGAAGATCGGAAGAGCGTCG	3.7190452,3.68641,3.565183,3.4925332,3.1267512,2.766874,2.83373,3.2061772,3.0572395,2.273099,2.731548,3.0874515,3.1369035	6.368504,3.677071,3.2973988	0,0	77.0,89.0	ggr.TRAJ_LABELS-0.grammar-18.annot-10.2369.combo-00	2369	ggr.TRAJ_LABELS-0.grammar-18.annot-10.2369	region=chr13:110146785-110147825;active=chr13:110147385-110147585;features=chr13:110146985-110147985	3.5142066,3.371083,3.3079429,3.0955877,2.8825645,2.6417632,2.5356863,2.808249,2.6102796,2.4112244,2.4183917,2.5499153,2.520312,5.0926147,1.1803496,1.7267535,2.8396142,0.2730559,0.04496942	3.5142066,3.371083,3.3079429,3.0955877,2.8825645,2.6417632,2.5356863,2.808249,2.6102796,2.4112244,2.4183917,2.5499153,2.520312,5.0926147,1.1803496,1.7267535,2.8396142,0.2730559,0.04496942	TBX21,HOXA1	0,0	0.0,0.0	0.45625		CCAATTTGCTTTTCATGCTGACAACCTAGATTTCACAGAAGTTGTGTTTTCTAGAAGGCTTTACAGACCGGAAAGGGTGACAAAGGGATGTCTCATCGCAGATGCAGACAGAGACTGGCCCTGGCCGCCCCTGTTTATGATTTCTGGGGATATTTTAGAT	12	1,1,1,1,1,1,1,1,1,1,1,1,1,0,0,0,0,0,0	15
154	ggr.TRAJ_LABELS-0.grammar-18.annot-10.2369.combo-00.barcode-4	ACTGGCCGCTTCACTGCCAATTTGCTTTTCATGCTGACAACCTAGATTTCACAGAAGTTGTGTTTTCTAGAAGGCTTTACAGACCGGAAAGGGTGACAAAGGGATGTCTCATCGCAGATGCAGACAGAGACTGGCCCTGGCCGCCCCTGTTTATGATTTCTGGGGATATTTTAGATCTCGAGGCTAGCTTCGCGCTCGCTAACGTCGTAGATCGGAAGAGCGTCG	3.7190452,3.68641,3.565183,3.4925332,3.1267512,2.766874,2.83373,3.2061772,3.0572395,2.273099,2.731548,3.0874515,3.1369035	6.368504,3.677071,3.2973988	0,0	77.0,89.0	ggr.TRAJ_LABELS-0.grammar-18.annot-10.2369.combo-00	2369	ggr.TRAJ_LABELS-0.grammar-18.annot-10.2369	region=chr13:110146785-110147825;active=chr13:110147385-110147585;features=chr13:110146985-110147985	3.5142066,3.371083,3.3079429,3.0955877,2.8825645,2.6417632,2.5356863,2.808249,2.6102796,2.4112244,2.4183917,2.5499153,2.520312,5.0926147,1.1803496,1.7267535,2.8396142,0.2730559,0.04496942	3.5142066,3.371083,3.3079429,3.0955877,2.8825645,2.6417632,2.5356863,2.808249,2.6102796,2.4112244,2.4183917,2.5499153,2.520312,5.0926147,1.1803496,1.7267535,2.8396142,0.2730559,0.04496942	TBX21,HOXA1	0,0	0.0,0.0	0.45625		CCAATTTGCTTTTCATGCTGACAACCTAGATTTCACAGAAGTTGTGTTTTCTAGAAGGCTTTACAGACCGGAAAGGGTGACAAAGGGATGTCTCATCGCAGATGCAGACAGAGACTGGCCCTGGCCGCCCCTGTTTATGATTTCTGGGGATATTTTAGAT	12	1,1,1,1,1,1,1,1,1,1,1,1,1,0,0,0,0,0,0	15
155	ggr.TRAJ_LABELS-0.grammar-18.annot-10.2369.combo-00.barcode-5	ACTGGCCGCTTCACTGCCAATTTGCTTTTCATGCTGACAACCTAGATTTCACAGAAGTTGTGTTTTCTAGAAGGCTTTACAGACCGGAAAGGGTGACAAAGGGATGTCTCATCGCAGATGCAGACAGAGACTGGCCCTGGCCGCCCCTGTTTATGATTTCTGGGGATATTTTAGATCTCGAGGCTAGCAGTTGAATGCAGGTCGTCTAAGATCGGAAGAGCGTCG	3.7190452,3.68641,3.565183,3.4925332,3.1267512,2.766874,2.83373,3.2061772,3.0572395,2.273099,2.731548,3.0874515,3.1369035	6.368504,3.677071,3.2973988	0,0	77.0,89.0	ggr.TRAJ_LABELS-0.grammar-18.annot-10.2369.combo-00	2369	ggr.TRAJ_LABELS-0.grammar-18.annot-10.2369	region=chr13:110146785-110147825;active=chr13:110147385-110147585;features=chr13:110146985-110147985	3.5142066,3.371083,3.3079429,3.0955877,2.8825645,2.6417632,2.5356863,2.808249,2.6102796,2.4112244,2.4183917,2.5499153,2.520312,5.0926147,1.1803496,1.7267535,2.8396142,0.2730559,0.04496942	3.5142066,3.371083,3.3079429,3.0955877,2.8825645,2.6417632,2.5356863,2.808249,2.6102796,2.4112244,2.4183917,2.5499153,2.520312,5.0926147,1.1803496,1.7267535,2.8396142,0.2730559,0.04496942	TBX21,HOXA1	0,0	0.0,0.0	0.45625		CCAATTTGCTTTTCATGCTGACAACCTAGATTTCACAGAAGTTGTGTTTTCTAGAAGGCTTTACAGACCGGAAAGGGTGACAAAGGGATGTCTCATCGCAGATGCAGACAGAGACTGGCCCTGGCCGCCCCTGTTTATGATTTCTGGGGATATTTTAGAT	12	1,1,1,1,1,1,1,1,1,1,1,1,1,0,0,0,0,0,0	15
156	ggr.TRAJ_LABELS-0.grammar-18.annot-10.2369.combo-00.barcode-6	ACTGGCCGCTTCACTGCCAATTTGCTTTTCATGCTGACAACCTAGATTTCACAGAAGTTGTGTTTTCTAGAAGGCTTTACAGACCGGAAAGGGTGACAAAGGGATGTCTCATCGCAGATGCAGACAGAGACTGGCCCTGGCCGCCCCTGTTTATGATTTCTGGGGATATTTTAGATCTCGAGGCTAGCAGAACCGACCGCTGCGAGGAAGATCGGAAGAGCGTCG	3.7190452,3.68641,3.565183,3.4925332,3.1267512,2.766874,2.83373,3.2061772,3.0572395,2.273099,2.731548,3.0874515,3.1369035	6.368504,3.677071,3.2973988	0,0	77.0,89.0	ggr.TRAJ_LABELS-0.grammar-18.annot-10.2369.combo-00	2369	ggr.TRAJ_LABELS-0.grammar-18.annot-10.2369	region=chr13:110146785-110147825;active=chr13:110147385-110147585;features=chr13:110146985-110147985	3.5142066,3.371083,3.3079429,3.0955877,2.8825645,2.6417632,2.5356863,2.808249,2.6102796,2.4112244,2.4183917,2.5499153,2.520312,5.0926147,1.1803496,1.7267535,2.8396142,0.2730559,0.04496942	3.5142066,3.371083,3.3079429,3.0955877,2.8825645,2.6417632,2.5356863,2.808249,2.6102796,2.4112244,2.4183917,2.5499153,2.520312,5.0926147,1.1803496,1.7267535,2.8396142,0.2730559,0.04496942	TBX21,HOXA1	0,0	0.0,0.0	0.45625		CCAATTTGCTTTTCATGCTGACAACCTAGATTTCACAGAAGTTGTGTTTTCTAGAAGGCTTTACAGACCGGAAAGGGTGACAAAGGGATGTCTCATCGCAGATGCAGACAGAGACTGGCCCTGGCCGCCCCTGTTTATGATTTCTGGGGATATTTTAGAT	12	1,1,1,1,1,1,1,1,1,1,1,1,1,0,0,0,0,0,0	15
157	ggr.TRAJ_LABELS-0.grammar-18.annot-10.2369.combo-00.barcode-7	ACTGGCCGCTTCACTGCCAATTTGCTTTTCATGCTGACAACCTAGATTTCACAGAAGTTGTGTTTTCTAGAAGGCTTTACAGACCGGAAAGGGTGACAAAGGGATGTCTCATCGCAGATGCAGACAGAGACTGGCCCTGGCCGCCCCTGTTTATGATTTCTGGGGATATTTTAGATCTCGAGGCTAGCTTCGCAGGAGATACCTAGAGAGATCGGAAGAGCGTCG	3.7190452,3.68641,3.565183,3.4925332,3.1267512,2.766874,2.83373,3.2061772,3.0572395,2.273099,2.731548,3.0874515,3.1369035	6.368504,3.677071,3.2973988	0,0	77.0,89.0	ggr.TRAJ_LABELS-0.grammar-18.annot-10.2369.combo-00	2369	ggr.TRAJ_LABELS-0.grammar-18.annot-10.2369	region=chr13:110146785-110147825;active=chr13:110147385-110147585;features=chr13:110146985-110147985	3.5142066,3.371083,3.3079429,3.0955877,2.8825645,2.6417632,2.5356863,2.808249,2.6102796,2.4112244,2.4183917,2.5499153,2.520312,5.0926147,1.1803496,1.7267535,2.8396142,0.2730559,0.04496942	3.5142066,3.371083,3.3079429,3.0955877,2.8825645,2.6417632,2.5356863,2.808249,2.6102796,2.4112244,2.4183917,2.5499153,2.520312,5.0926147,1.1803496,1.7267535,2.8396142,0.2730559,0.04496942	TBX21,HOXA1	0,0	0.0,0.0	0.45625		CCAATTTGCTTTTCATGCTGACAACCTAGATTTCACAGAAGTTGTGTTTTCTAGAAGGCTTTACAGACCGGAAAGGGTGACAAAGGGATGTCTCATCGCAGATGCAGACAGAGACTGGCCCTGGCCGCCCCTGTTTATGATTTCTGGGGATATTTTAGAT	12	1,1,1,1,1,1,1,1,1,1,1,1,1,0,0,0,0,0,0	15
158	ggr.TRAJ_LABELS-0.grammar-18.annot-10.2369.combo-00.barcode-8	ACTGGCCGCTTCACTGCCAATTTGCTTTTCATGCTGACAACCTAGATTTCACAGAAGTTGTGTTTTCTAGAAGGCTTTACAGACCGGAAAGGGTGACAAAGGGATGTCTCATCGCAGATGCAGACAGAGACTGGCCCTGGCCGCCCCTGTTTATGATTTCTGGGGATATTTTAGATCTCGAGGCTAGCTAACCACTTAACTAATACTTAGATCGGAAGAGCGTCG	3.7190452,3.68641,3.565183,3.4925332,3.1267512,2.766874,2.83373,3.2061772,3.0572395,2.273099,2.731548,3.0874515,3.1369035	6.368504,3.677071,3.2973988	0,0	77.0,89.0	ggr.TRAJ_LABELS-0.grammar-18.annot-10.2369.combo-00	2369	ggr.TRAJ_LABELS-0.grammar-18.annot-10.2369	region=chr13:110146785-110147825;active=chr13:110147385-110147585;features=chr13:110146985-110147985	3.5142066,3.371083,3.3079429,3.0955877,2.8825645,2.6417632,2.5356863,2.808249,2.6102796,2.4112244,2.4183917,2.5499153,2.520312,5.0926147,1.1803496,1.7267535,2.8396142,0.2730559,0.04496942	3.5142066,3.371083,3.3079429,3.0955877,2.8825645,2.6417632,2.5356863,2.808249,2.6102796,2.4112244,2.4183917,2.5499153,2.520312,5.0926147,1.1803496,1.7267535,2.8396142,0.2730559,0.04496942	TBX21,HOXA1	0,0	0.0,0.0	0.45625		CCAATTTGCTTTTCATGCTGACAACCTAGATTTCACAGAAGTTGTGTTTTCTAGAAGGCTTTACAGACCGGAAAGGGTGACAAAGGGATGTCTCATCGCAGATGCAGACAGAGACTGGCCCTGGCCGCCCCTGTTTATGATTTCTGGGGATATTTTAGAT	12	1,1,1,1,1,1,1,1,1,1,1,1,1,0,0,0,0,0,0	15
159	ggr.TRAJ_LABELS-0.grammar-18.annot-10.2369.combo-00.barcode-9	ACTGGCCGCTTCACTGCCAATTTGCTTTTCATGCTGACAACCTAGATTTCACAGAAGTTGTGTTTTCTAGAAGGCTTTACAGACCGGAAAGGGTGACAAAGGGATGTCTCATCGCAGATGCAGACAGAGACTGGCCCTGGCCGCCCCTGTTTATGATTTCTGGGGATATTTTAGATCTCGAGGCTAGCTGAGAATAGATCTTATACGCAGATCGGAAGAGCGTCG	3.7190452,3.68641,3.565183,3.4925332,3.1267512,2.766874,2.83373,3.2061772,3.0572395,2.273099,2.731548,3.0874515,3.1369035	6.368504,3.677071,3.2973988	0,0	77.0,89.0	ggr.TRAJ_LABELS-0.grammar-18.annot-10.2369.combo-00	2369	ggr.TRAJ_LABELS-0.grammar-18.annot-10.2369	region=chr13:110146785-110147825;active=chr13:110147385-110147585;features=chr13:110146985-110147985	3.5142066,3.371083,3.3079429,3.0955877,2.8825645,2.6417632,2.5356863,2.808249,2.6102796,2.4112244,2.4183917,2.5499153,2.520312,5.0926147,1.1803496,1.7267535,2.8396142,0.2730559,0.04496942	3.5142066,3.371083,3.3079429,3.0955877,2.8825645,2.6417632,2.5356863,2.808249,2.6102796,2.4112244,2.4183917,2.5499153,2.520312,5.0926147,1.1803496,1.7267535,2.8396142,0.2730559,0.04496942	TBX21,HOXA1	0,0	0.0,0.0	0.45625		CCAATTTGCTTTTCATGCTGACAACCTAGATTTCACAGAAGTTGTGTTTTCTAGAAGGCTTTACAGACCGGAAAGGGTGACAAAGGGATGTCTCATCGCAGATGCAGACAGAGACTGGCCCTGGCCGCCCCTGTTTATGATTTCTGGGGATATTTTAGAT	12	1,1,1,1,1,1,1,1,1,1,1,1,1,0,0,0,0,0,0	15
160	ggr.TRAJ_LABELS-0.grammar-18.annot-10.2369.combo-01.barcode-0	ACTGGCCGCTTCACTGCCAATTTGCTTTTCATGCTGACAACCTAGATTTCACAGAAGTTGTGTTTTCTAGAAGGCTTTACAGACCGGAAAGGGTGACAAAGTGAGGCCTTATCGCAGATGCAGACAGAGACTGGCCCTGGCCGCCCCTGTTTATGATTTCTGGGGATATTTTAGATCTCGAGGCTAGCCTTAATGCTGCAAAGGTTGCAGATCGGAAGAGCGTCG	3.7190452,3.68641,3.565183,3.4925332,3.1267512,2.766874,2.83373,3.2061772,3.0572395,2.273099,2.731548,3.0874515,3.1369035	6.368504,3.677071,3.2973988	0,1	77.0,89.0	ggr.TRAJ_LABELS-0.grammar-18.annot-10.2369.combo-01	2369	ggr.TRAJ_LABELS-0.grammar-18.annot-10.2369	region=chr13:110146785-110147825;active=chr13:110147385-110147585;features=chr13:110146985-110147985	1.7989137,1.6451702,1.6119086,1.5007689,1.3995296,1.1973097,1.1259011,1.1718833,1.0933964,0.98357886,0.92560655,0.94322026,0.9427203,4.6364727,2.200694,2.208068,2.2795227,0.8472149,0.24228954	3.5142066,3.371083,3.3079429,3.0955877,2.8825645,2.6417632,2.5356863,2.808249,2.6102796,2.4112244,2.4183917,2.5499153,2.520312,5.0926147,1.1803496,1.7267535,2.8396142,0.2730559,0.04496942	TBX21,HOXA1	0,509	0.0,0.021485882	0.45625		CCAATTTGCTTTTCATGCTGACAACCTAGATTTCACAGAAGTTGTGTTTTCTAGAAGGCTTTACAGACCGGAAAGGGTGACAAAGTGAGGCCTTATCGCAGATGCAGACAGAGACTGGCCCTGGCCGCCCCTGTTTATGATTTCTGGGGATATTTTAGAT	12	1,1,1,1,1,1,1,1,1,1,1,1,1,0,0,0,0,0,0	16
161	ggr.TRAJ_LABELS-0.grammar-18.annot-10.2369.combo-01.barcode-1	ACTGGCCGCTTCACTGCCAATTTGCTTTTCATGCTGACAACCTAGATTTCACAGAAGTTGTGTTTTCTAGAAGGCTTTACAGACCGGAAAGGGTGACAAAGTGAGGCCTTATCGCAGATGCAGACAGAGACTGGCCCTGGCCGCCCCTGTTTATGATTTCTGGGGATATTTTAGATCTCGAGGCTAGCAAGATGGTACCTAAGTTAAGAGATCGGAAGAGCGTCG	3.7190452,3.68641,3.565183,3.4925332,3.1267512,2.766874,2.83373,3.2061772,3.0572395,2.273099,2.731548,3.0874515,3.1369035	6.368504,3.677071,3.2973988	0,1	77.0,89.0	ggr.TRAJ_LABELS-0.grammar-18.annot-10.2369.combo-01	2369	ggr.TRAJ_LABELS-0.grammar-18.annot-10.2369	region=chr13:110146785-110147825;active=chr13:110147385-110147585;features=chr13:110146985-110147985	1.7989137,1.6451702,1.6119086,1.5007689,1.3995296,1.1973097,1.1259011,1.1718833,1.0933964,0.98357886,0.92560655,0.94322026,0.9427203,4.6364727,2.200694,2.208068,2.2795227,0.8472149,0.24228954	3.5142066,3.371083,3.3079429,3.0955877,2.8825645,2.6417632,2.5356863,2.808249,2.6102796,2.4112244,2.4183917,2.5499153,2.520312,5.0926147,1.1803496,1.7267535,2.8396142,0.2730559,0.04496942	TBX21,HOXA1	0,509	0.0,0.021485882	0.45625		CCAATTTGCTTTTCATGCTGACAACCTAGATTTCACAGAAGTTGTGTTTTCTAGAAGGCTTTACAGACCGGAAAGGGTGACAAAGTGAGGCCTTATCGCAGATGCAGACAGAGACTGGCCCTGGCCGCCCCTGTTTATGATTTCTGGGGATATTTTAGAT	12	1,1,1,1,1,1,1,1,1,1,1,1,1,0,0,0,0,0,0	16
162	ggr.TRAJ_LABELS-0.grammar-18.annot-10.2369.combo-01.barcode-2	ACTGGCCGCTTCACTGCCAATTTGCTTTTCATGCTGACAACCTAGATTTCACAGAAGTTGTGTTTTCTAGAAGGCTTTACAGACCGGAAAGGGTGACAAAGTGAGGCCTTATCGCAGATGCAGACAGAGACTGGCCCTGGCCGCCCCTGTTTATGATTTCTGGGGATATTTTAGATCTCGAGGCTAGCCCGACCGCAAGAAACCAGGTAGATCGGAAGAGCGTCG	3.7190452,3.68641,3.565183,3.4925332,3.1267512,2.766874,2.83373,3.2061772,3.0572395,2.273099,2.731548,3.0874515,3.1369035	6.368504,3.677071,3.2973988	0,1	77.0,89.0	ggr.TRAJ_LABELS-0.grammar-18.annot-10.2369.combo-01	2369	ggr.TRAJ_LABELS-0.grammar-18.annot-10.2369	region=chr13:110146785-110147825;active=chr13:110147385-110147585;features=chr13:110146985-110147985	1.7989137,1.6451702,1.6119086,1.5007689,1.3995296,1.1973097,1.1259011,1.1718833,1.0933964,0.98357886,0.92560655,0.94322026,0.9427203,4.6364727,2.200694,2.208068,2.2795227,0.8472149,0.24228954	3.5142066,3.371083,3.3079429,3.0955877,2.8825645,2.6417632,2.5356863,2.808249,2.6102796,2.4112244,2.4183917,2.5499153,2.520312,5.0926147,1.1803496,1.7267535,2.8396142,0.2730559,0.04496942	TBX21,HOXA1	0,509	0.0,0.021485882	0.45625		CCAATTTGCTTTTCATGCTGACAACCTAGATTTCACAGAAGTTGTGTTTTCTAGAAGGCTTTACAGACCGGAAAGGGTGACAAAGTGAGGCCTTATCGCAGATGCAGACAGAGACTGGCCCTGGCCGCCCCTGTTTATGATTTCTGGGGATATTTTAGAT	12	1,1,1,1,1,1,1,1,1,1,1,1,1,0,0,0,0,0,0	16
163	ggr.TRAJ_LABELS-0.grammar-18.annot-10.2369.combo-01.barcode-3	ACTGGCCGCTTCACTGCCAATTTGCTTTTCATGCTGACAACCTAGATTTCACAGAAGTTGTGTTTTCTAGAAGGCTTTACAGACCGGAAAGGGTGACAAAGTGAGGCCTTATCGCAGATGCAGACAGAGACTGGCCCTGGCCGCCCCTGTTTATGATTTCTGGGGATATTTTAGATCTCGAGGCTAGCAAGATTCTTACTAATATGCTAGATCGGAAGAGCGTCG	3.7190452,3.68641,3.565183,3.4925332,3.1267512,2.766874,2.83373,3.2061772,3.0572395,2.273099,2.731548,3.0874515,3.1369035	6.368504,3.677071,3.2973988	0,1	77.0,89.0	ggr.TRAJ_LABELS-0.grammar-18.annot-10.2369.combo-01	2369	ggr.TRAJ_LABELS-0.grammar-18.annot-10.2369	region=chr13:110146785-110147825;active=chr13:110147385-110147585;features=chr13:110146985-110147985	1.7989137,1.6451702,1.6119086,1.5007689,1.3995296,1.1973097,1.1259011,1.1718833,1.0933964,0.98357886,0.92560655,0.94322026,0.9427203,4.6364727,2.200694,2.208068,2.2795227,0.8472149,0.24228954	3.5142066,3.371083,3.3079429,3.0955877,2.8825645,2.6417632,2.5356863,2.808249,2.6102796,2.4112244,2.4183917,2.5499153,2.520312,5.0926147,1.1803496,1.7267535,2.8396142,0.2730559,0.04496942	TBX21,HOXA1	0,509	0.0,0.021485882	0.45625		CCAATTTGCTTTTCATGCTGACAACCTAGATTTCACAGAAGTTGTGTTTTCTAGAAGGCTTTACAGACCGGAAAGGGTGACAAAGTGAGGCCTTATCGCAGATGCAGACAGAGACTGGCCCTGGCCGCCCCTGTTTATGATTTCTGGGGATATTTTAGAT	12	1,1,1,1,1,1,1,1,1,1,1,1,1,0,0,0,0,0,0	16
164	ggr.TRAJ_LABELS-0.grammar-18.annot-10.2369.combo-01.barcode-4	ACTGGCCGCTTCACTGCCAATTTGCTTTTCATGCTGACAACCTAGATTTCACAGAAGTTGTGTTTTCTAGAAGGCTTTACAGACCGGAAAGGGTGACAAAGTGAGGCCTTATCGCAGATGCAGACAGAGACTGGCCCTGGCCGCCCCTGTTTATGATTTCTGGGGATATTTTAGATCTCGAGGCTAGCGTCATCAATAGTATGGCAGCAGATCGGAAGAGCGTCG	3.7190452,3.68641,3.565183,3.4925332,3.1267512,2.766874,2.83373,3.2061772,3.0572395,2.273099,2.731548,3.0874515,3.1369035	6.368504,3.677071,3.2973988	0,1	77.0,89.0	ggr.TRAJ_LABELS-0.grammar-18.annot-10.2369.combo-01	2369	ggr.TRAJ_LABELS-0.grammar-18.annot-10.2369	region=chr13:110146785-110147825;active=chr13:110147385-110147585;features=chr13:110146985-110147985	1.7989137,1.6451702,1.6119086,1.5007689,1.3995296,1.1973097,1.1259011,1.1718833,1.0933964,0.98357886,0.92560655,0.94322026,0.9427203,4.6364727,2.200694,2.208068,2.2795227,0.8472149,0.24228954	3.5142066,3.371083,3.3079429,3.0955877,2.8825645,2.6417632,2.5356863,2.808249,2.6102796,2.4112244,2.4183917,2.5499153,2.520312,5.0926147,1.1803496,1.7267535,2.8396142,0.2730559,0.04496942	TBX21,HOXA1	0,509	0.0,0.021485882	0.45625		CCAATTTGCTTTTCATGCTGACAACCTAGATTTCACAGAAGTTGTGTTTTCTAGAAGGCTTTACAGACCGGAAAGGGTGACAAAGTGAGGCCTTATCGCAGATGCAGACAGAGACTGGCCCTGGCCGCCCCTGTTTATGATTTCTGGGGATATTTTAGAT	12	1,1,1,1,1,1,1,1,1,1,1,1,1,0,0,0,0,0,0	16
165	ggr.TRAJ_LABELS-0.grammar-18.annot-10.2369.combo-01.barcode-5	ACTGGCCGCTTCACTGCCAATTTGCTTTTCATGCTGACAACCTAGATTTCACAGAAGTTGTGTTTTCTAGAAGGCTTTACAGACCGGAAAGGGTGACAAAGTGAGGCCTTATCGCAGATGCAGACAGAGACTGGCCCTGGCCGCCCCTGTTTATGATTTCTGGGGATATTTTAGATCTCGAGGCTAGCGATACGCAGCGCAGGAGTTGAGATCGGAAGAGCGTCG	3.7190452,3.68641,3.565183,3.4925332,3.1267512,2.766874,2.83373,3.2061772,3.0572395,2.273099,2.731548,3.0874515,3.1369035	6.368504,3.677071,3.2973988	0,1	77.0,89.0	ggr.TRAJ_LABELS-0.grammar-18.annot-10.2369.combo-01	2369	ggr.TRAJ_LABELS-0.grammar-18.annot-10.2369	region=chr13:110146785-110147825;active=chr13:110147385-110147585;features=chr13:110146985-110147985	1.7989137,1.6451702,1.6119086,1.5007689,1.3995296,1.1973097,1.1259011,1.1718833,1.0933964,0.98357886,0.92560655,0.94322026,0.9427203,4.6364727,2.200694,2.208068,2.2795227,0.8472149,0.24228954	3.5142066,3.371083,3.3079429,3.0955877,2.8825645,2.6417632,2.5356863,2.808249,2.6102796,2.4112244,2.4183917,2.5499153,2.520312,5.0926147,1.1803496,1.7267535,2.8396142,0.2730559,0.04496942	TBX21,HOXA1	0,509	0.0,0.021485882	0.45625		CCAATTTGCTTTTCATGCTGACAACCTAGATTTCACAGAAGTTGTGTTTTCTAGAAGGCTTTACAGACCGGAAAGGGTGACAAAGTGAGGCCTTATCGCAGATGCAGACAGAGACTGGCCCTGGCCGCCCCTGTTTATGATTTCTGGGGATATTTTAGAT	12	1,1,1,1,1,1,1,1,1,1,1,1,1,0,0,0,0,0,0	16
166	ggr.TRAJ_LABELS-0.grammar-18.annot-10.2369.combo-01.barcode-6	ACTGGCCGCTTCACTGCCAATTTGCTTTTCATGCTGACAACCTAGATTTCACAGAAGTTGTGTTTTCTAGAAGGCTTTACAGACCGGAAAGGGTGACAAAGTGAGGCCTTATCGCAGATGCAGACAGAGACTGGCCCTGGCCGCCCCTGTTTATGATTTCTGGGGATATTTTAGATCTCGAGGCTAGCTGAGATTGACGAAAGGTTGCAGATCGGAAGAGCGTCG	3.7190452,3.68641,3.565183,3.4925332,3.1267512,2.766874,2.83373,3.2061772,3.0572395,2.273099,2.731548,3.0874515,3.1369035	6.368504,3.677071,3.2973988	0,1	77.0,89.0	ggr.TRAJ_LABELS-0.grammar-18.annot-10.2369.combo-01	2369	ggr.TRAJ_LABELS-0.grammar-18.annot-10.2369	region=chr13:110146785-110147825;active=chr13:110147385-110147585;features=chr13:110146985-110147985	1.7989137,1.6451702,1.6119086,1.5007689,1.3995296,1.1973097,1.1259011,1.1718833,1.0933964,0.98357886,0.92560655,0.94322026,0.9427203,4.6364727,2.200694,2.208068,2.2795227,0.8472149,0.24228954	3.5142066,3.371083,3.3079429,3.0955877,2.8825645,2.6417632,2.5356863,2.808249,2.6102796,2.4112244,2.4183917,2.5499153,2.520312,5.0926147,1.1803496,1.7267535,2.8396142,0.2730559,0.04496942	TBX21,HOXA1	0,509	0.0,0.021485882	0.45625		CCAATTTGCTTTTCATGCTGACAACCTAGATTTCACAGAAGTTGTGTTTTCTAGAAGGCTTTACAGACCGGAAAGGGTGACAAAGTGAGGCCTTATCGCAGATGCAGACAGAGACTGGCCCTGGCCGCCCCTGTTTATGATTTCTGGGGATATTTTAGAT	12	1,1,1,1,1,1,1,1,1,1,1,1,1,0,0,0,0,0,0	16
167	ggr.TRAJ_LABELS-0.grammar-18.annot-10.2369.combo-01.barcode-7	ACTGGCCGCTTCACTGCCAATTTGCTTTTCATGCTGACAACCTAGATTTCACAGAAGTTGTGTTTTCTAGAAGGCTTTACAGACCGGAAAGGGTGACAAAGTGAGGCCTTATCGCAGATGCAGACAGAGACTGGCCCTGGCCGCCCCTGTTTATGATTTCTGGGGATATTTTAGATCTCGAGGCTAGCATTCTCAGTAACTAGGCTCAAGATCGGAAGAGCGTCG	3.7190452,3.68641,3.565183,3.4925332,3.1267512,2.766874,2.83373,3.2061772,3.0572395,2.273099,2.731548,3.0874515,3.1369035	6.368504,3.677071,3.2973988	0,1	77.0,89.0	ggr.TRAJ_LABELS-0.grammar-18.annot-10.2369.combo-01	2369	ggr.TRAJ_LABELS-0.grammar-18.annot-10.2369	region=chr13:110146785-110147825;active=chr13:110147385-110147585;features=chr13:110146985-110147985	1.7989137,1.6451702,1.6119086,1.5007689,1.3995296,1.1973097,1.1259011,1.1718833,1.0933964,0.98357886,0.92560655,0.94322026,0.9427203,4.6364727,2.200694,2.208068,2.2795227,0.8472149,0.24228954	3.5142066,3.371083,3.3079429,3.0955877,2.8825645,2.6417632,2.5356863,2.808249,2.6102796,2.4112244,2.4183917,2.5499153,2.520312,5.0926147,1.1803496,1.7267535,2.8396142,0.2730559,0.04496942	TBX21,HOXA1	0,509	0.0,0.021485882	0.45625		CCAATTTGCTTTTCATGCTGACAACCTAGATTTCACAGAAGTTGTGTTTTCTAGAAGGCTTTACAGACCGGAAAGGGTGACAAAGTGAGGCCTTATCGCAGATGCAGACAGAGACTGGCCCTGGCCGCCCCTGTTTATGATTTCTGGGGATATTTTAGAT	12	1,1,1,1,1,1,1,1,1,1,1,1,1,0,0,0,0,0,0	16
168	ggr.TRAJ_LABELS-0.grammar-18.annot-10.2369.combo-01.barcode-8	ACTGGCCGCTTCACTGCCAATTTGCTTTTCATGCTGACAACCTAGATTTCACAGAAGTTGTGTTTTCTAGAAGGCTTTACAGACCGGAAAGGGTGACAAAGTGAGGCCTTATCGCAGATGCAGACAGAGACTGGCCCTGGCCGCCCCTGTTTATGATTTCTGGGGATATTTTAGATCTCGAGGCTAGCGACCGCAGTAACCTGCAACGAGATCGGAAGAGCGTCG	3.7190452,3.68641,3.565183,3.4925332,3.1267512,2.766874,2.83373,3.2061772,3.0572395,2.273099,2.731548,3.0874515,3.1369035	6.368504,3.677071,3.2973988	0,1	77.0,89.0	ggr.TRAJ_LABELS-0.grammar-18.annot-10.2369.combo-01	2369	ggr.TRAJ_LABELS-0.grammar-18.annot-10.2369	region=chr13:110146785-110147825;active=chr13:110147385-110147585;features=chr13:110146985-110147985	1.7989137,1.6451702,1.6119086,1.5007689,1.3995296,1.1973097,1.1259011,1.1718833,1.0933964,0.98357886,0.92560655,0.94322026,0.9427203,4.6364727,2.200694,2.208068,2.2795227,0.8472149,0.24228954	3.5142066,3.371083,3.3079429,3.0955877,2.8825645,2.6417632,2.5356863,2.808249,2.6102796,2.4112244,2.4183917,2.5499153,2.520312,5.0926147,1.1803496,1.7267535,2.8396142,0.2730559,0.04496942	TBX21,HOXA1	0,509	0.0,0.021485882	0.45625		CCAATTTGCTTTTCATGCTGACAACCTAGATTTCACAGAAGTTGTGTTTTCTAGAAGGCTTTACAGACCGGAAAGGGTGACAAAGTGAGGCCTTATCGCAGATGCAGACAGAGACTGGCCCTGGCCGCCCCTGTTTATGATTTCTGGGGATATTTTAGAT	12	1,1,1,1,1,1,1,1,1,1,1,1,1,0,0,0,0,0,0	16
169	ggr.TRAJ_LABELS-0.grammar-18.annot-10.2369.combo-01.barcode-9	ACTGGCCGCTTCACTGCCAATTTGCTTTTCATGCTGACAACCTAGATTTCACAGAAGTTGTGTTTTCTAGAAGGCTTTACAGACCGGAAAGGGTGACAAAGTGAGGCCTTATCGCAGATGCAGACAGAGACTGGCCCTGGCCGCCCCTGTTTATGATTTCTGGGGATATTTTAGATCTCGAGGCTAGCTAACCGAGCCTCTTGAATTGAGATCGGAAGAGCGTCG	3.7190452,3.68641,3.565183,3.4925332,3.1267512,2.766874,2.83373,3.2061772,3.0572395,2.273099,2.731548,3.0874515,3.1369035	6.368504,3.677071,3.2973988	0,1	77.0,89.0	ggr.TRAJ_LABELS-0.grammar-18.annot-10.2369.combo-01	2369	ggr.TRAJ_LABELS-0.grammar-18.annot-10.2369	region=chr13:110146785-110147825;active=chr13:110147385-110147585;features=chr13:110146985-110147985	1.7989137,1.6451702,1.6119086,1.5007689,1.3995296,1.1973097,1.1259011,1.1718833,1.0933964,0.98357886,0.92560655,0.94322026,0.9427203,4.6364727,2.200694,2.208068,2.2795227,0.8472149,0.24228954	3.5142066,3.371083,3.3079429,3.0955877,2.8825645,2.6417632,2.5356863,2.808249,2.6102796,2.4112244,2.4183917,2.5499153,2.520312,5.0926147,1.1803496,1.7267535,2.8396142,0.2730559,0.04496942	TBX21,HOXA1	0,509	0.0,0.021485882	0.45625		CCAATTTGCTTTTCATGCTGACAACCTAGATTTCACAGAAGTTGTGTTTTCTAGAAGGCTTTACAGACCGGAAAGGGTGACAAAGTGAGGCCTTATCGCAGATGCAGACAGAGACTGGCCCTGGCCGCCCCTGTTTATGATTTCTGGGGATATTTTAGAT	12	1,1,1,1,1,1,1,1,1,1,1,1,1,0,0,0,0,0,0	16
170	ggr.TRAJ_LABELS-0.grammar-18.annot-10.2369.combo-10.barcode-0	ACTGGCCGCTTCACTGCCAATTTGCTTTTCATGCTGACAACCTAGATTTCACAGAAGTTGTGTTTTCTAGAAGGCTTTACAGACCGGACAGAGAGGATAAGGGATGTCTCATCGCAGATGCAGACAGAGACTGGCCCTGGCCGCCCCTGTTTATGATTTCTGGGGATATTTTAGATCTCGAGGCTAGCACCAGACCGTAGTAGAGCTAAGATCGGAAGAGCGTCG	3.7190452,3.68641,3.565183,3.4925332,3.1267512,2.766874,2.83373,3.2061772,3.0572395,2.273099,2.731548,3.0874515,3.1369035	6.368504,3.677071,3.2973988	1,0	77.0,89.0	ggr.TRAJ_LABELS-0.grammar-18.annot-10.2369.combo-10	2369	ggr.TRAJ_LABELS-0.grammar-18.annot-10.2369	region=chr13:110146785-110147825;active=chr13:110147385-110147585;features=chr13:110146985-110147985	2.201266,2.0658576,2.0163863,1.8334715,1.7029107,1.4974086,1.39905,1.5496873,1.4314946,1.3104553,1.2537979,1.2889351,1.2693685,3.9713898,1.1161299,1.2132763,2.0810604,0.5171903,0.12340362	3.5142066,3.371083,3.3079429,3.0955877,2.8825645,2.6417632,2.5356863,2.808249,2.6102796,2.4112244,2.4183917,2.5499153,2.520312,5.0926147,1.1803496,1.7267535,2.8396142,0.2730559,0.04496942	TBX21,HOXA1	497,0	0.013445108,0.0	0.45625		CCAATTTGCTTTTCATGCTGACAACCTAGATTTCACAGAAGTTGTGTTTTCTAGAAGGCTTTACAGACCGGACAGAGAGGATAAGGGATGTCTCATCGCAGATGCAGACAGAGACTGGCCCTGGCCGCCCCTGTTTATGATTTCTGGGGATATTTTAGAT	12	1,1,1,1,1,1,1,1,1,1,1,1,1,0,0,0,0,0,0	17
171	ggr.TRAJ_LABELS-0.grammar-18.annot-10.2369.combo-10.barcode-1	ACTGGCCGCTTCACTGCCAATTTGCTTTTCATGCTGACAACCTAGATTTCACAGAAGTTGTGTTTTCTAGAAGGCTTTACAGACCGGACAGAGAGGATAAGGGATGTCTCATCGCAGATGCAGACAGAGACTGGCCCTGGCCGCCCCTGTTTATGATTTCTGGGGATATTTTAGATCTCGAGGCTAGCAGTTGTTCCGAGAGAATGCCAGATCGGAAGAGCGTCG	3.7190452,3.68641,3.565183,3.4925332,3.1267512,2.766874,2.83373,3.2061772,3.0572395,2.273099,2.731548,3.0874515,3.1369035	6.368504,3.677071,3.2973988	1,0	77.0,89.0	ggr.TRAJ_LABELS-0.grammar-18.annot-10.2369.combo-10	2369	ggr.TRAJ_LABELS-0.grammar-18.annot-10.2369	region=chr13:110146785-110147825;active=chr13:110147385-110147585;features=chr13:110146985-110147985	2.201266,2.0658576,2.0163863,1.8334715,1.7029107,1.4974086,1.39905,1.5496873,1.4314946,1.3104553,1.2537979,1.2889351,1.2693685,3.9713898,1.1161299,1.2132763,2.0810604,0.5171903,0.12340362	3.5142066,3.371083,3.3079429,3.0955877,2.8825645,2.6417632,2.5356863,2.808249,2.6102796,2.4112244,2.4183917,2.5499153,2.520312,5.0926147,1.1803496,1.7267535,2.8396142,0.2730559,0.04496942	TBX21,HOXA1	497,0	0.013445108,0.0	0.45625		CCAATTTGCTTTTCATGCTGACAACCTAGATTTCACAGAAGTTGTGTTTTCTAGAAGGCTTTACAGACCGGACAGAGAGGATAAGGGATGTCTCATCGCAGATGCAGACAGAGACTGGCCCTGGCCGCCCCTGTTTATGATTTCTGGGGATATTTTAGAT	12	1,1,1,1,1,1,1,1,1,1,1,1,1,0,0,0,0,0,0	17
172	ggr.TRAJ_LABELS-0.grammar-18.annot-10.2369.combo-10.barcode-2	ACTGGCCGCTTCACTGCCAATTTGCTTTTCATGCTGACAACCTAGATTTCACAGAAGTTGTGTTTTCTAGAAGGCTTTACAGACCGGACAGAGAGGATAAGGGATGTCTCATCGCAGATGCAGACAGAGACTGGCCCTGGCCGCCCCTGTTTATGATTTCTGGGGATATTTTAGATCTCGAGGCTAGCATAGGCTTAGCTACGCTTGAAGATCGGAAGAGCGTCG	3.7190452,3.68641,3.565183,3.4925332,3.1267512,2.766874,2.83373,3.2061772,3.0572395,2.273099,2.731548,3.0874515,3.1369035	6.368504,3.677071,3.2973988	1,0	77.0,89.0	ggr.TRAJ_LABELS-0.grammar-18.annot-10.2369.combo-10	2369	ggr.TRAJ_LABELS-0.grammar-18.annot-10.2369	region=chr13:110146785-110147825;active=chr13:110147385-110147585;features=chr13:110146985-110147985	2.201266,2.0658576,2.0163863,1.8334715,1.7029107,1.4974086,1.39905,1.5496873,1.4314946,1.3104553,1.2537979,1.2889351,1.2693685,3.9713898,1.1161299,1.2132763,2.0810604,0.5171903,0.12340362	3.5142066,3.371083,3.3079429,3.0955877,2.8825645,2.6417632,2.5356863,2.808249,2.6102796,2.4112244,2.4183917,2.5499153,2.520312,5.0926147,1.1803496,1.7267535,2.8396142,0.2730559,0.04496942	TBX21,HOXA1	497,0	0.013445108,0.0	0.45625		CCAATTTGCTTTTCATGCTGACAACCTAGATTTCACAGAAGTTGTGTTTTCTAGAAGGCTTTACAGACCGGACAGAGAGGATAAGGGATGTCTCATCGCAGATGCAGACAGAGACTGGCCCTGGCCGCCCCTGTTTATGATTTCTGGGGATATTTTAGAT	12	1,1,1,1,1,1,1,1,1,1,1,1,1,0,0,0,0,0,0	17
173	ggr.TRAJ_LABELS-0.grammar-18.annot-10.2369.combo-10.barcode-3	ACTGGCCGCTTCACTGCCAATTTGCTTTTCATGCTGACAACCTAGATTTCACAGAAGTTGTGTTTTCTAGAAGGCTTTACAGACCGGACAGAGAGGATAAGGGATGTCTCATCGCAGATGCAGACAGAGACTGGCCCTGGCCGCCCCTGTTTATGATTTCTGGGGATATTTTAGATCTCGAGGCTAGCGATACGAGACCGCCAACGCAAGATCGGAAGAGCGTCG	3.7190452,3.68641,3.565183,3.4925332,3.1267512,2.766874,2.83373,3.2061772,3.0572395,2.273099,2.731548,3.0874515,3.1369035	6.368504,3.677071,3.2973988	1,0	77.0,89.0	ggr.TRAJ_LABELS-0.grammar-18.annot-10.2369.combo-10	2369	ggr.TRAJ_LABELS-0.grammar-18.annot-10.2369	region=chr13:110146785-110147825;active=chr13:110147385-110147585;features=chr13:110146985-110147985	2.201266,2.0658576,2.0163863,1.8334715,1.7029107,1.4974086,1.39905,1.5496873,1.4314946,1.3104553,1.2537979,1.2889351,1.2693685,3.9713898,1.1161299,1.2132763,2.0810604,0.5171903,0.12340362	3.5142066,3.371083,3.3079429,3.0955877,2.8825645,2.6417632,2.5356863,2.808249,2.6102796,2.4112244,2.4183917,2.5499153,2.520312,5.0926147,1.1803496,1.7267535,2.8396142,0.2730559,0.04496942	TBX21,HOXA1	497,0	0.013445108,0.0	0.45625		CCAATTTGCTTTTCATGCTGACAACCTAGATTTCACAGAAGTTGTGTTTTCTAGAAGGCTTTACAGACCGGACAGAGAGGATAAGGGATGTCTCATCGCAGATGCAGACAGAGACTGGCCCTGGCCGCCCCTGTTTATGATTTCTGGGGATATTTTAGAT	12	1,1,1,1,1,1,1,1,1,1,1,1,1,0,0,0,0,0,0	17
174	ggr.TRAJ_LABELS-0.grammar-18.annot-10.2369.combo-10.barcode-4	ACTGGCCGCTTCACTGCCAATTTGCTTTTCATGCTGACAACCTAGATTTCACAGAAGTTGTGTTTTCTAGAAGGCTTTACAGACCGGACAGAGAGGATAAGGGATGTCTCATCGCAGATGCAGACAGAGACTGGCCCTGGCCGCCCCTGTTTATGATTTCTGGGGATATTTTAGATCTCGAGGCTAGCAGGCACTAACGGCTCTTCGTAGATCGGAAGAGCGTCG	3.7190452,3.68641,3.565183,3.4925332,3.1267512,2.766874,2.83373,3.2061772,3.0572395,2.273099,2.731548,3.0874515,3.1369035	6.368504,3.677071,3.2973988	1,0	77.0,89.0	ggr.TRAJ_LABELS-0.grammar-18.annot-10.2369.combo-10	2369	ggr.TRAJ_LABELS-0.grammar-18.annot-10.2369	region=chr13:110146785-110147825;active=chr13:110147385-110147585;features=chr13:110146985-110147985	2.201266,2.0658576,2.0163863,1.8334715,1.7029107,1.4974086,1.39905,1.5496873,1.4314946,1.3104553,1.2537979,1.2889351,1.2693685,3.9713898,1.1161299,1.2132763,2.0810604,0.5171903,0.12340362	3.5142066,3.371083,3.3079429,3.0955877,2.8825645,2.6417632,2.5356863,2.808249,2.6102796,2.4112244,2.4183917,2.5499153,2.520312,5.0926147,1.1803496,1.7267535,2.8396142,0.2730559,0.04496942	TBX21,HOXA1	497,0	0.013445108,0.0	0.45625		CCAATTTGCTTTTCATGCTGACAACCTAGATTTCACAGAAGTTGTGTTTTCTAGAAGGCTTTACAGACCGGACAGAGAGGATAAGGGATGTCTCATCGCAGATGCAGACAGAGACTGGCCCTGGCCGCCCCTGTTTATGATTTCTGGGGATATTTTAGAT	12	1,1,1,1,1,1,1,1,1,1,1,1,1,0,0,0,0,0,0	17
175	ggr.TRAJ_LABELS-0.grammar-18.annot-10.2369.combo-10.barcode-5	ACTGGCCGCTTCACTGCCAATTTGCTTTTCATGCTGACAACCTAGATTTCACAGAAGTTGTGTTTTCTAGAAGGCTTTACAGACCGGACAGAGAGGATAAGGGATGTCTCATCGCAGATGCAGACAGAGACTGGCCCTGGCCGCCCCTGTTTATGATTTCTGGGGATATTTTAGATCTCGAGGCTAGCCTCTGACTCTCCAATGCTGGAGATCGGAAGAGCGTCG	3.7190452,3.68641,3.565183,3.4925332,3.1267512,2.766874,2.83373,3.2061772,3.0572395,2.273099,2.731548,3.0874515,3.1369035	6.368504,3.677071,3.2973988	1,0	77.0,89.0	ggr.TRAJ_LABELS-0.grammar-18.annot-10.2369.combo-10	2369	ggr.TRAJ_LABELS-0.grammar-18.annot-10.2369	region=chr13:110146785-110147825;active=chr13:110147385-110147585;features=chr13:110146985-110147985	2.201266,2.0658576,2.0163863,1.8334715,1.7029107,1.4974086,1.39905,1.5496873,1.4314946,1.3104553,1.2537979,1.2889351,1.2693685,3.9713898,1.1161299,1.2132763,2.0810604,0.5171903,0.12340362	3.5142066,3.371083,3.3079429,3.0955877,2.8825645,2.6417632,2.5356863,2.808249,2.6102796,2.4112244,2.4183917,2.5499153,2.520312,5.0926147,1.1803496,1.7267535,2.8396142,0.2730559,0.04496942	TBX21,HOXA1	497,0	0.013445108,0.0	0.45625		CCAATTTGCTTTTCATGCTGACAACCTAGATTTCACAGAAGTTGTGTTTTCTAGAAGGCTTTACAGACCGGACAGAGAGGATAAGGGATGTCTCATCGCAGATGCAGACAGAGACTGGCCCTGGCCGCCCCTGTTTATGATTTCTGGGGATATTTTAGAT	12	1,1,1,1,1,1,1,1,1,1,1,1,1,0,0,0,0,0,0	17
176	ggr.TRAJ_LABELS-0.grammar-18.annot-10.2369.combo-10.barcode-6	ACTGGCCGCTTCACTGCCAATTTGCTTTTCATGCTGACAACCTAGATTTCACAGAAGTTGTGTTTTCTAGAAGGCTTTACAGACCGGACAGAGAGGATAAGGGATGTCTCATCGCAGATGCAGACAGAGACTGGCCCTGGCCGCCCCTGTTTATGATTTCTGGGGATATTTTAGATCTCGAGGCTAGCAATGACGCCGCTAAGGTTGCAGATCGGAAGAGCGTCG	3.7190452,3.68641,3.565183,3.4925332,3.1267512,2.766874,2.83373,3.2061772,3.0572395,2.273099,2.731548,3.0874515,3.1369035	6.368504,3.677071,3.2973988	1,0	77.0,89.0	ggr.TRAJ_LABELS-0.grammar-18.annot-10.2369.combo-10	2369	ggr.TRAJ_LABELS-0.grammar-18.annot-10.2369	region=chr13:110146785-110147825;active=chr13:110147385-110147585;features=chr13:110146985-110147985	2.201266,2.0658576,2.0163863,1.8334715,1.7029107,1.4974086,1.39905,1.5496873,1.4314946,1.3104553,1.2537979,1.2889351,1.2693685,3.9713898,1.1161299,1.2132763,2.0810604,0.5171903,0.12340362	3.5142066,3.371083,3.3079429,3.0955877,2.8825645,2.6417632,2.5356863,2.808249,2.6102796,2.4112244,2.4183917,2.5499153,2.520312,5.0926147,1.1803496,1.7267535,2.8396142,0.2730559,0.04496942	TBX21,HOXA1	497,0	0.013445108,0.0	0.45625		CCAATTTGCTTTTCATGCTGACAACCTAGATTTCACAGAAGTTGTGTTTTCTAGAAGGCTTTACAGACCGGACAGAGAGGATAAGGGATGTCTCATCGCAGATGCAGACAGAGACTGGCCCTGGCCGCCCCTGTTTATGATTTCTGGGGATATTTTAGAT	12	1,1,1,1,1,1,1,1,1,1,1,1,1,0,0,0,0,0,0	17
177	ggr.TRAJ_LABELS-0.grammar-18.annot-10.2369.combo-10.barcode-7	ACTGGCCGCTTCACTGCCAATTTGCTTTTCATGCTGACAACCTAGATTTCACAGAAGTTGTGTTTTCTAGAAGGCTTTACAGACCGGACAGAGAGGATAAGGGATGTCTCATCGCAGATGCAGACAGAGACTGGCCCTGGCCGCCCCTGTTTATGATTTCTGGGGATATTTTAGATCTCGAGGCTAGCGAAGTTCCGGCGAGGAGTTGAGATCGGAAGAGCGTCG	3.7190452,3.68641,3.565183,3.4925332,3.1267512,2.766874,2.83373,3.2061772,3.0572395,2.273099,2.731548,3.0874515,3.1369035	6.368504,3.677071,3.2973988	1,0	77.0,89.0	ggr.TRAJ_LABELS-0.grammar-18.annot-10.2369.combo-10	2369	ggr.TRAJ_LABELS-0.grammar-18.annot-10.2369	region=chr13:110146785-110147825;active=chr13:110147385-110147585;features=chr13:110146985-110147985	2.201266,2.0658576,2.0163863,1.8334715,1.7029107,1.4974086,1.39905,1.5496873,1.4314946,1.3104553,1.2537979,1.2889351,1.2693685,3.9713898,1.1161299,1.2132763,2.0810604,0.5171903,0.12340362	3.5142066,3.371083,3.3079429,3.0955877,2.8825645,2.6417632,2.5356863,2.808249,2.6102796,2.4112244,2.4183917,2.5499153,2.520312,5.0926147,1.1803496,1.7267535,2.8396142,0.2730559,0.04496942	TBX21,HOXA1	497,0	0.013445108,0.0	0.45625		CCAATTTGCTTTTCATGCTGACAACCTAGATTTCACAGAAGTTGTGTTTTCTAGAAGGCTTTACAGACCGGACAGAGAGGATAAGGGATGTCTCATCGCAGATGCAGACAGAGACTGGCCCTGGCCGCCCCTGTTTATGATTTCTGGGGATATTTTAGAT	12	1,1,1,1,1,1,1,1,1,1,1,1,1,0,0,0,0,0,0	17
178	ggr.TRAJ_LABELS-0.grammar-18.annot-10.2369.combo-10.barcode-8	ACTGGCCGCTTCACTGCCAATTTGCTTTTCATGCTGACAACCTAGATTTCACAGAAGTTGTGTTTTCTAGAAGGCTTTACAGACCGGACAGAGAGGATAAGGGATGTCTCATCGCAGATGCAGACAGAGACTGGCCCTGGCCGCCCCTGTTTATGATTTCTGGGGATATTTTAGATCTCGAGGCTAGCAGTTGGTTCCAGAAGGTTGCAGATCGGAAGAGCGTCG	3.7190452,3.68641,3.565183,3.4925332,3.1267512,2.766874,2.83373,3.2061772,3.0572395,2.273099,2.731548,3.0874515,3.1369035	6.368504,3.677071,3.2973988	1,0	77.0,89.0	ggr.TRAJ_LABELS-0.grammar-18.annot-10.2369.combo-10	2369	ggr.TRAJ_LABELS-0.grammar-18.annot-10.2369	region=chr13:110146785-110147825;active=chr13:110147385-110147585;features=chr13:110146985-110147985	2.201266,2.0658576,2.0163863,1.8334715,1.7029107,1.4974086,1.39905,1.5496873,1.4314946,1.3104553,1.2537979,1.2889351,1.2693685,3.9713898,1.1161299,1.2132763,2.0810604,0.5171903,0.12340362	3.5142066,3.371083,3.3079429,3.0955877,2.8825645,2.6417632,2.5356863,2.808249,2.6102796,2.4112244,2.4183917,2.5499153,2.520312,5.0926147,1.1803496,1.7267535,2.8396142,0.2730559,0.04496942	TBX21,HOXA1	497,0	0.013445108,0.0	0.45625		CCAATTTGCTTTTCATGCTGACAACCTAGATTTCACAGAAGTTGTGTTTTCTAGAAGGCTTTACAGACCGGACAGAGAGGATAAGGGATGTCTCATCGCAGATGCAGACAGAGACTGGCCCTGGCCGCCCCTGTTTATGATTTCTGGGGATATTTTAGAT	12	1,1,1,1,1,1,1,1,1,1,1,1,1,0,0,0,0,0,0	17
179	ggr.TRAJ_LABELS-0.grammar-18.annot-10.2369.combo-10.barcode-9	ACTGGCCGCTTCACTGCCAATTTGCTTTTCATGCTGACAACCTAGATTTCACAGAAGTTGTGTTTTCTAGAAGGCTTTACAGACCGGACAGAGAGGATAAGGGATGTCTCATCGCAGATGCAGACAGAGACTGGCCCTGGCCGCCCCTGTTTATGATTTCTGGGGATATTTTAGATCTCGAGGCTAGCGCGCTTTATATGTGCTATAAAGATCGGAAGAGCGTCG	3.7190452,3.68641,3.565183,3.4925332,3.1267512,2.766874,2.83373,3.2061772,3.0572395,2.273099,2.731548,3.0874515,3.1369035	6.368504,3.677071,3.2973988	1,0	77.0,89.0	ggr.TRAJ_LABELS-0.grammar-18.annot-10.2369.combo-10	2369	ggr.TRAJ_LABELS-0.grammar-18.annot-10.2369	region=chr13:110146785-110147825;active=chr13:110147385-110147585;features=chr13:110146985-110147985	2.201266,2.0658576,2.0163863,1.8334715,1.7029107,1.4974086,1.39905,1.5496873,1.4314946,1.3104553,1.2537979,1.2889351,1.2693685,3.9713898,1.1161299,1.2132763,2.0810604,0.5171903,0.12340362	3.5142066,3.371083,3.3079429,3.0955877,2.8825645,2.6417632,2.5356863,2.808249,2.6102796,2.4112244,2.4183917,2.5499153,2.520312,5.0926147,1.1803496,1.7267535,2.8396142,0.2730559,0.04496942	TBX21,HOXA1	497,0	0.013445108,0.0	0.45625		CCAATTTGCTTTTCATGCTGACAACCTAGATTTCACAGAAGTTGTGTTTTCTAGAAGGCTTTACAGACCGGACAGAGAGGATAAGGGATGTCTCATCGCAGATGCAGACAGAGACTGGCCCTGGCCGCCCCTGTTTATGATTTCTGGGGATATTTTAGAT	12	1,1,1,1,1,1,1,1,1,1,1,1,1,0,0,0,0,0,0	17
180	ggr.TRAJ_LABELS-0.grammar-18.annot-10.2369.combo-11.barcode-0	ACTGGCCGCTTCACTGCCAATTTGCTTTTCATGCTGACAACCTAGATTTCACAGAAGTTGTGTTTTCTAGAAGGCTTTACAGACCGGATTGACTCGGAAATGGAGGCAGAATCGCAGATGCAGACAGAGACTGGCCCTGGCCGCCCCTGTTTATGATTTCTGGGGATATTTTAGATCTCGAGGCTAGCCTTAAAACCTGATTATACGCAGATCGGAAGAGCGTCG	3.7190452,3.68641,3.565183,3.4925332,3.1267512,2.766874,2.83373,3.2061772,3.0572395,2.273099,2.731548,3.0874515,3.1369035	6.368504,3.677071,3.2973988	1,1	77.0,89.0	ggr.TRAJ_LABELS-0.grammar-18.annot-10.2369.combo-11	2369	ggr.TRAJ_LABELS-0.grammar-18.annot-10.2369	region=chr13:110146785-110147825;active=chr13:110147385-110147585;features=chr13:110146985-110147985	1.4547466,1.2830664,1.2670097,1.1198146,1.0136076,0.88017523,0.82004595,0.81623286,0.75698656,0.7008127,0.65675914,0.6477864,0.6565304,3.8713887,1.4335417,1.2927399,1.8659995,0.568592,0.18971388	3.5142066,3.371083,3.3079429,3.0955877,2.8825645,2.6417632,2.5356863,2.808249,2.6102796,2.4112244,2.4183917,2.5499153,2.520312,5.0926147,1.1803496,1.7267535,2.8396142,0.2730559,0.04496942	TBX21,HOXA1	497509	0.013445108,0.021485882	0.45625		CCAATTTGCTTTTCATGCTGACAACCTAGATTTCACAGAAGTTGTGTTTTCTAGAAGGCTTTACAGACCGGATTGACTCGGAAATGGAGGCAGAATCGCAGATGCAGACAGAGACTGGCCCTGGCCGCCCCTGTTTATGATTTCTGGGGATATTTTAGAT	12	1,1,1,1,1,1,1,1,1,1,1,1,1,0,0,0,0,0,0	18
181	ggr.TRAJ_LABELS-0.grammar-18.annot-10.2369.combo-11.barcode-1	ACTGGCCGCTTCACTGCCAATTTGCTTTTCATGCTGACAACCTAGATTTCACAGAAGTTGTGTTTTCTAGAAGGCTTTACAGACCGGATTGACTCGGAAATGGAGGCAGAATCGCAGATGCAGACAGAGACTGGCCCTGGCCGCCCCTGTTTATGATTTCTGGGGATATTTTAGATCTCGAGGCTAGCTCAATATTCTTGTGCGAGGAAGATCGGAAGAGCGTCG	3.7190452,3.68641,3.565183,3.4925332,3.1267512,2.766874,2.83373,3.2061772,3.0572395,2.273099,2.731548,3.0874515,3.1369035	6.368504,3.677071,3.2973988	1,1	77.0,89.0	ggr.TRAJ_LABELS-0.grammar-18.annot-10.2369.combo-11	2369	ggr.TRAJ_LABELS-0.grammar-18.annot-10.2369	region=chr13:110146785-110147825;active=chr13:110147385-110147585;features=chr13:110146985-110147985	1.4547466,1.2830664,1.2670097,1.1198146,1.0136076,0.88017523,0.82004595,0.81623286,0.75698656,0.7008127,0.65675914,0.6477864,0.6565304,3.8713887,1.4335417,1.2927399,1.8659995,0.568592,0.18971388	3.5142066,3.371083,3.3079429,3.0955877,2.8825645,2.6417632,2.5356863,2.808249,2.6102796,2.4112244,2.4183917,2.5499153,2.520312,5.0926147,1.1803496,1.7267535,2.8396142,0.2730559,0.04496942	TBX21,HOXA1	497509	0.013445108,0.021485882	0.45625		CCAATTTGCTTTTCATGCTGACAACCTAGATTTCACAGAAGTTGTGTTTTCTAGAAGGCTTTACAGACCGGATTGACTCGGAAATGGAGGCAGAATCGCAGATGCAGACAGAGACTGGCCCTGGCCGCCCCTGTTTATGATTTCTGGGGATATTTTAGAT	12	1,1,1,1,1,1,1,1,1,1,1,1,1,0,0,0,0,0,0	18
182	ggr.TRAJ_LABELS-0.grammar-18.annot-10.2369.combo-11.barcode-2	ACTGGCCGCTTCACTGCCAATTTGCTTTTCATGCTGACAACCTAGATTTCACAGAAGTTGTGTTTTCTAGAAGGCTTTACAGACCGGATTGACTCGGAAATGGAGGCAGAATCGCAGATGCAGACAGAGACTGGCCCTGGCCGCCCCTGTTTATGATTTCTGGGGATATTTTAGATCTCGAGGCTAGCTAACCTAACTTCTTGATGACAGATCGGAAGAGCGTCG	3.7190452,3.68641,3.565183,3.4925332,3.1267512,2.766874,2.83373,3.2061772,3.0572395,2.273099,2.731548,3.0874515,3.1369035	6.368504,3.677071,3.2973988	1,1	77.0,89.0	ggr.TRAJ_LABELS-0.grammar-18.annot-10.2369.combo-11	2369	ggr.TRAJ_LABELS-0.grammar-18.annot-10.2369	region=chr13:110146785-110147825;active=chr13:110147385-110147585;features=chr13:110146985-110147985	1.4547466,1.2830664,1.2670097,1.1198146,1.0136076,0.88017523,0.82004595,0.81623286,0.75698656,0.7008127,0.65675914,0.6477864,0.6565304,3.8713887,1.4335417,1.2927399,1.8659995,0.568592,0.18971388	3.5142066,3.371083,3.3079429,3.0955877,2.8825645,2.6417632,2.5356863,2.808249,2.6102796,2.4112244,2.4183917,2.5499153,2.520312,5.0926147,1.1803496,1.7267535,2.8396142,0.2730559,0.04496942	TBX21,HOXA1	497509	0.013445108,0.021485882	0.45625		CCAATTTGCTTTTCATGCTGACAACCTAGATTTCACAGAAGTTGTGTTTTCTAGAAGGCTTTACAGACCGGATTGACTCGGAAATGGAGGCAGAATCGCAGATGCAGACAGAGACTGGCCCTGGCCGCCCCTGTTTATGATTTCTGGGGATATTTTAGAT	12	1,1,1,1,1,1,1,1,1,1,1,1,1,0,0,0,0,0,0	18
183	ggr.TRAJ_LABELS-0.grammar-18.annot-10.2369.combo-11.barcode-3	ACTGGCCGCTTCACTGCCAATTTGCTTTTCATGCTGACAACCTAGATTTCACAGAAGTTGTGTTTTCTAGAAGGCTTTACAGACCGGATTGACTCGGAAATGGAGGCAGAATCGCAGATGCAGACAGAGACTGGCCCTGGCCGCCCCTGTTTATGATTTCTGGGGATATTTTAGATCTCGAGGCTAGCCCGACAGGAATAAGCTCGTTAGATCGGAAGAGCGTCG	3.7190452,3.68641,3.565183,3.4925332,3.1267512,2.766874,2.83373,3.2061772,3.0572395,2.273099,2.731548,3.0874515,3.1369035	6.368504,3.677071,3.2973988	1,1	77.0,89.0	ggr.TRAJ_LABELS-0.grammar-18.annot-10.2369.combo-11	2369	ggr.TRAJ_LABELS-0.grammar-18.annot-10.2369	region=chr13:110146785-110147825;active=chr13:110147385-110147585;features=chr13:110146985-110147985	1.4547466,1.2830664,1.2670097,1.1198146,1.0136076,0.88017523,0.82004595,0.81623286,0.75698656,0.7008127,0.65675914,0.6477864,0.6565304,3.8713887,1.4335417,1.2927399,1.8659995,0.568592,0.18971388	3.5142066,3.371083,3.3079429,3.0955877,2.8825645,2.6417632,2.5356863,2.808249,2.6102796,2.4112244,2.4183917,2.5499153,2.520312,5.0926147,1.1803496,1.7267535,2.8396142,0.2730559,0.04496942	TBX21,HOXA1	497509	0.013445108,0.021485882	0.45625		CCAATTTGCTTTTCATGCTGACAACCTAGATTTCACAGAAGTTGTGTTTTCTAGAAGGCTTTACAGACCGGATTGACTCGGAAATGGAGGCAGAATCGCAGATGCAGACAGAGACTGGCCCTGGCCGCCCCTGTTTATGATTTCTGGGGATATTTTAGAT	12	1,1,1,1,1,1,1,1,1,1,1,1,1,0,0,0,0,0,0	18
184	ggr.TRAJ_LABELS-0.grammar-18.annot-10.2369.combo-11.barcode-4	ACTGGCCGCTTCACTGCCAATTTGCTTTTCATGCTGACAACCTAGATTTCACAGAAGTTGTGTTTTCTAGAAGGCTTTACAGACCGGATTGACTCGGAAATGGAGGCAGAATCGCAGATGCAGACAGAGACTGGCCCTGGCCGCCCCTGTTTATGATTTCTGGGGATATTTTAGATCTCGAGGCTAGCGCGCTGACGCAAAATGCTGGAGATCGGAAGAGCGTCG	3.7190452,3.68641,3.565183,3.4925332,3.1267512,2.766874,2.83373,3.2061772,3.0572395,2.273099,2.731548,3.0874515,3.1369035	6.368504,3.677071,3.2973988	1,1	77.0,89.0	ggr.TRAJ_LABELS-0.grammar-18.annot-10.2369.combo-11	2369	ggr.TRAJ_LABELS-0.grammar-18.annot-10.2369	region=chr13:110146785-110147825;active=chr13:110147385-110147585;features=chr13:110146985-110147985	1.4547466,1.2830664,1.2670097,1.1198146,1.0136076,0.88017523,0.82004595,0.81623286,0.75698656,0.7008127,0.65675914,0.6477864,0.6565304,3.8713887,1.4335417,1.2927399,1.8659995,0.568592,0.18971388	3.5142066,3.371083,3.3079429,3.0955877,2.8825645,2.6417632,2.5356863,2.808249,2.6102796,2.4112244,2.4183917,2.5499153,2.520312,5.0926147,1.1803496,1.7267535,2.8396142,0.2730559,0.04496942	TBX21,HOXA1	497509	0.013445108,0.021485882	0.45625		CCAATTTGCTTTTCATGCTGACAACCTAGATTTCACAGAAGTTGTGTTTTCTAGAAGGCTTTACAGACCGGATTGACTCGGAAATGGAGGCAGAATCGCAGATGCAGACAGAGACTGGCCCTGGCCGCCCCTGTTTATGATTTCTGGGGATATTTTAGAT	12	1,1,1,1,1,1,1,1,1,1,1,1,1,0,0,0,0,0,0	18
185	ggr.TRAJ_LABELS-0.grammar-18.annot-10.2369.combo-11.barcode-5	ACTGGCCGCTTCACTGCCAATTTGCTTTTCATGCTGACAACCTAGATTTCACAGAAGTTGTGTTTTCTAGAAGGCTTTACAGACCGGATTGACTCGGAAATGGAGGCAGAATCGCAGATGCAGACAGAGACTGGCCCTGGCCGCCCCTGTTTATGATTTCTGGGGATATTTTAGATCTCGAGGCTAGCCTTAACGCTTCCAATCAGCCAGATCGGAAGAGCGTCG	3.7190452,3.68641,3.565183,3.4925332,3.1267512,2.766874,2.83373,3.2061772,3.0572395,2.273099,2.731548,3.0874515,3.1369035	6.368504,3.677071,3.2973988	1,1	77.0,89.0	ggr.TRAJ_LABELS-0.grammar-18.annot-10.2369.combo-11	2369	ggr.TRAJ_LABELS-0.grammar-18.annot-10.2369	region=chr13:110146785-110147825;active=chr13:110147385-110147585;features=chr13:110146985-110147985	1.4547466,1.2830664,1.2670097,1.1198146,1.0136076,0.88017523,0.82004595,0.81623286,0.75698656,0.7008127,0.65675914,0.6477864,0.6565304,3.8713887,1.4335417,1.2927399,1.8659995,0.568592,0.18971388	3.5142066,3.371083,3.3079429,3.0955877,2.8825645,2.6417632,2.5356863,2.808249,2.6102796,2.4112244,2.4183917,2.5499153,2.520312,5.0926147,1.1803496,1.7267535,2.8396142,0.2730559,0.04496942	TBX21,HOXA1	497509	0.013445108,0.021485882	0.45625		CCAATTTGCTTTTCATGCTGACAACCTAGATTTCACAGAAGTTGTGTTTTCTAGAAGGCTTTACAGACCGGATTGACTCGGAAATGGAGGCAGAATCGCAGATGCAGACAGAGACTGGCCCTGGCCGCCCCTGTTTATGATTTCTGGGGATATTTTAGAT	12	1,1,1,1,1,1,1,1,1,1,1,1,1,0,0,0,0,0,0	18
186	ggr.TRAJ_LABELS-0.grammar-18.annot-10.2369.combo-11.barcode-6	ACTGGCCGCTTCACTGCCAATTTGCTTTTCATGCTGACAACCTAGATTTCACAGAAGTTGTGTTTTCTAGAAGGCTTTACAGACCGGATTGACTCGGAAATGGAGGCAGAATCGCAGATGCAGACAGAGACTGGCCCTGGCCGCCCCTGTTTATGATTTCTGGGGATATTTTAGATCTCGAGGCTAGCGCGCTAATTCTAAATATGCTAGATCGGAAGAGCGTCG	3.7190452,3.68641,3.565183,3.4925332,3.1267512,2.766874,2.83373,3.2061772,3.0572395,2.273099,2.731548,3.0874515,3.1369035	6.368504,3.677071,3.2973988	1,1	77.0,89.0	ggr.TRAJ_LABELS-0.grammar-18.annot-10.2369.combo-11	2369	ggr.TRAJ_LABELS-0.grammar-18.annot-10.2369	region=chr13:110146785-110147825;active=chr13:110147385-110147585;features=chr13:110146985-110147985	1.4547466,1.2830664,1.2670097,1.1198146,1.0136076,0.88017523,0.82004595,0.81623286,0.75698656,0.7008127,0.65675914,0.6477864,0.6565304,3.8713887,1.4335417,1.2927399,1.8659995,0.568592,0.18971388	3.5142066,3.371083,3.3079429,3.0955877,2.8825645,2.6417632,2.5356863,2.808249,2.6102796,2.4112244,2.4183917,2.5499153,2.520312,5.0926147,1.1803496,1.7267535,2.8396142,0.2730559,0.04496942	TBX21,HOXA1	497509	0.013445108,0.021485882	0.45625		CCAATTTGCTTTTCATGCTGACAACCTAGATTTCACAGAAGTTGTGTTTTCTAGAAGGCTTTACAGACCGGATTGACTCGGAAATGGAGGCAGAATCGCAGATGCAGACAGAGACTGGCCCTGGCCGCCCCTGTTTATGATTTCTGGGGATATTTTAGAT	12	1,1,1,1,1,1,1,1,1,1,1,1,1,0,0,0,0,0,0	18
187	ggr.TRAJ_LABELS-0.grammar-18.annot-10.2369.combo-11.barcode-7	ACTGGCCGCTTCACTGCCAATTTGCTTTTCATGCTGACAACCTAGATTTCACAGAAGTTGTGTTTTCTAGAAGGCTTTACAGACCGGATTGACTCGGAAATGGAGGCAGAATCGCAGATGCAGACAGAGACTGGCCCTGGCCGCCCCTGTTTATGATTTCTGGGGATATTTTAGATCTCGAGGCTAGCATAGGTCGCATTGCAACTATAGATCGGAAGAGCGTCG	3.7190452,3.68641,3.565183,3.4925332,3.1267512,2.766874,2.83373,3.2061772,3.0572395,2.273099,2.731548,3.0874515,3.1369035	6.368504,3.677071,3.2973988	1,1	77.0,89.0	ggr.TRAJ_LABELS-0.grammar-18.annot-10.2369.combo-11	2369	ggr.TRAJ_LABELS-0.grammar-18.annot-10.2369	region=chr13:110146785-110147825;active=chr13:110147385-110147585;features=chr13:110146985-110147985	1.4547466,1.2830664,1.2670097,1.1198146,1.0136076,0.88017523,0.82004595,0.81623286,0.75698656,0.7008127,0.65675914,0.6477864,0.6565304,3.8713887,1.4335417,1.2927399,1.8659995,0.568592,0.18971388	3.5142066,3.371083,3.3079429,3.0955877,2.8825645,2.6417632,2.5356863,2.808249,2.6102796,2.4112244,2.4183917,2.5499153,2.520312,5.0926147,1.1803496,1.7267535,2.8396142,0.2730559,0.04496942	TBX21,HOXA1	497509	0.013445108,0.021485882	0.45625		CCAATTTGCTTTTCATGCTGACAACCTAGATTTCACAGAAGTTGTGTTTTCTAGAAGGCTTTACAGACCGGATTGACTCGGAAATGGAGGCAGAATCGCAGATGCAGACAGAGACTGGCCCTGGCCGCCCCTGTTTATGATTTCTGGGGATATTTTAGAT	12	1,1,1,1,1,1,1,1,1,1,1,1,1,0,0,0,0,0,0	18
188	ggr.TRAJ_LABELS-0.grammar-18.annot-10.2369.combo-11.barcode-8	ACTGGCCGCTTCACTGCCAATTTGCTTTTCATGCTGACAACCTAGATTTCACAGAAGTTGTGTTTTCTAGAAGGCTTTACAGACCGGATTGACTCGGAAATGGAGGCAGAATCGCAGATGCAGACAGAGACTGGCCCTGGCCGCCCCTGTTTATGATTTCTGGGGATATTTTAGATCTCGAGGCTAGCGAAGTGAATGAACTTATTGGAGATCGGAAGAGCGTCG	3.7190452,3.68641,3.565183,3.4925332,3.1267512,2.766874,2.83373,3.2061772,3.0572395,2.273099,2.731548,3.0874515,3.1369035	6.368504,3.677071,3.2973988	1,1	77.0,89.0	ggr.TRAJ_LABELS-0.grammar-18.annot-10.2369.combo-11	2369	ggr.TRAJ_LABELS-0.grammar-18.annot-10.2369	region=chr13:110146785-110147825;active=chr13:110147385-110147585;features=chr13:110146985-110147985	1.4547466,1.2830664,1.2670097,1.1198146,1.0136076,0.88017523,0.82004595,0.81623286,0.75698656,0.7008127,0.65675914,0.6477864,0.6565304,3.8713887,1.4335417,1.2927399,1.8659995,0.568592,0.18971388	3.5142066,3.371083,3.3079429,3.0955877,2.8825645,2.6417632,2.5356863,2.808249,2.6102796,2.4112244,2.4183917,2.5499153,2.520312,5.0926147,1.1803496,1.7267535,2.8396142,0.2730559,0.04496942	TBX21,HOXA1	497509	0.013445108,0.021485882	0.45625		CCAATTTGCTTTTCATGCTGACAACCTAGATTTCACAGAAGTTGTGTTTTCTAGAAGGCTTTACAGACCGGATTGACTCGGAAATGGAGGCAGAATCGCAGATGCAGACAGAGACTGGCCCTGGCCGCCCCTGTTTATGATTTCTGGGGATATTTTAGAT	12	1,1,1,1,1,1,1,1,1,1,1,1,1,0,0,0,0,0,0	18
189	ggr.TRAJ_LABELS-0.grammar-18.annot-10.2369.combo-11.barcode-9	ACTGGCCGCTTCACTGCCAATTTGCTTTTCATGCTGACAACCTAGATTTCACAGAAGTTGTGTTTTCTAGAAGGCTTTACAGACCGGATTGACTCGGAAATGGAGGCAGAATCGCAGATGCAGACAGAGACTGGCCCTGGCCGCCCCTGTTTATGATTTCTGGGGATATTTTAGATCTCGAGGCTAGCAACTCCCAGAACTTAGGTTAAGATCGGAAGAGCGTCG	3.7190452,3.68641,3.565183,3.4925332,3.1267512,2.766874,2.83373,3.2061772,3.0572395,2.273099,2.731548,3.0874515,3.1369035	6.368504,3.677071,3.2973988	1,1	77.0,89.0	ggr.TRAJ_LABELS-0.grammar-18.annot-10.2369.combo-11	2369	ggr.TRAJ_LABELS-0.grammar-18.annot-10.2369	region=chr13:110146785-110147825;active=chr13:110147385-110147585;features=chr13:110146985-110147985	1.4547466,1.2830664,1.2670097,1.1198146,1.0136076,0.88017523,0.82004595,0.81623286,0.75698656,0.7008127,0.65675914,0.6477864,0.6565304,3.8713887,1.4335417,1.2927399,1.8659995,0.568592,0.18971388	3.5142066,3.371083,3.3079429,3.0955877,2.8825645,2.6417632,2.5356863,2.808249,2.6102796,2.4112244,2.4183917,2.5499153,2.520312,5.0926147,1.1803496,1.7267535,2.8396142,0.2730559,0.04496942	TBX21,HOXA1	497509	0.013445108,0.021485882	0.45625		CCAATTTGCTTTTCATGCTGACAACCTAGATTTCACAGAAGTTGTGTTTTCTAGAAGGCTTTACAGACCGGATTGACTCGGAAATGGAGGCAGAATCGCAGATGCAGACAGAGACTGGCCCTGGCCGCCCCTGTTTATGATTTCTGGGGATATTTTAGAT	12	1,1,1,1,1,1,1,1,1,1,1,1,1,0,0,0,0,0,0	18
190	ggr.TRAJ_LABELS-0.grammar-18.annot-10.2369.combo-NULL.barcode-0	ACTGGCCGCTTCACTGCCAATTTGCTTTTCATGCTGACAACCTAGATTTCACAGAAGTTGTGTTTTCTAGAAGGCTTTACAGACCGGAAAGGGTGACAAAGGGATGTCTCATCGCAGATGCAGACAGAGACTGGCCCTGGCTCTGCGTCCCTATGATTTCTGGGGATATTTTAGATCTCGAGGCTAGCCTTAACATAACCAATGCTGGAGATCGGAAGAGCGTCG	3.7190452,3.68641,3.565183,3.4925332,3.1267512,2.766874,2.83373,3.2061772,3.0572395,2.273099,2.731548,3.0874515,3.1369035	6.368504,3.677071,3.2973988	-1	77.0,89.0	ggr.TRAJ_LABELS-0.grammar-18.annot-10.2369.combo-NULL	2369	ggr.TRAJ_LABELS-0.grammar-18.annot-10.2369	region=chr13:110146785-110147825;active=chr13:110147385-110147585;features=chr13:110146985-110147985	1.4547466,1.2830664,1.2670097,1.1198146,1.0136076,0.88017523,0.82004595,0.81623286,0.75698656,0.7008127,0.65675914,0.6477864,0.6565304,3.8713887,1.4335417,1.2927399,1.8659995,0.568592,0.18971388	3.5142066,3.371083,3.3079429,3.0955877,2.8825645,2.6417632,2.5356863,2.808249,2.6102796,2.4112244,2.4183917,2.5499153,2.520312,5.0926147,1.1803496,1.7267535,2.8396142,0.2730559,0.04496942	TBX21,HOXA1	497509	0.013445108,0.021485882	0.45625		CCAATTTGCTTTTCATGCTGACAACCTAGATTTCACAGAAGTTGTGTTTTCTAGAAGGCTTTACAGACCGGAAAGGGTGACAAAGGGATGTCTCATCGCAGATGCAGACAGAGACTGGCCCTGGCTCTGCGTCCCTATGATTTCTGGGGATATTTTAGAT	12	1,1,1,1,1,1,1,1,1,1,1,1,1,0,0,0,0,0,0	19
191	ggr.TRAJ_LABELS-0.grammar-18.annot-10.2369.combo-NULL.barcode-1	ACTGGCCGCTTCACTGCCAATTTGCTTTTCATGCTGACAACCTAGATTTCACAGAAGTTGTGTTTTCTAGAAGGCTTTACAGACCGGAAAGGGTGACAAAGGGATGTCTCATCGCAGATGCAGACAGAGACTGGCCCTGGCTCTGCGTCCCTATGATTTCTGGGGATATTTTAGATCTCGAGGCTAGCAGCGTTTAACTCGAAGCTCTAGATCGGAAGAGCGTCG	3.7190452,3.68641,3.565183,3.4925332,3.1267512,2.766874,2.83373,3.2061772,3.0572395,2.273099,2.731548,3.0874515,3.1369035	6.368504,3.677071,3.2973988	-1	77.0,89.0	ggr.TRAJ_LABELS-0.grammar-18.annot-10.2369.combo-NULL	2369	ggr.TRAJ_LABELS-0.grammar-18.annot-10.2369	region=chr13:110146785-110147825;active=chr13:110147385-110147585;features=chr13:110146985-110147985	1.4547466,1.2830664,1.2670097,1.1198146,1.0136076,0.88017523,0.82004595,0.81623286,0.75698656,0.7008127,0.65675914,0.6477864,0.6565304,3.8713887,1.4335417,1.2927399,1.8659995,0.568592,0.18971388	3.5142066,3.371083,3.3079429,3.0955877,2.8825645,2.6417632,2.5356863,2.808249,2.6102796,2.4112244,2.4183917,2.5499153,2.520312,5.0926147,1.1803496,1.7267535,2.8396142,0.2730559,0.04496942	TBX21,HOXA1	497509	0.013445108,0.021485882	0.45625		CCAATTTGCTTTTCATGCTGACAACCTAGATTTCACAGAAGTTGTGTTTTCTAGAAGGCTTTACAGACCGGAAAGGGTGACAAAGGGATGTCTCATCGCAGATGCAGACAGAGACTGGCCCTGGCTCTGCGTCCCTATGATTTCTGGGGATATTTTAGAT	12	1,1,1,1,1,1,1,1,1,1,1,1,1,0,0,0,0,0,0	19
192	ggr.TRAJ_LABELS-0.grammar-18.annot-10.2369.combo-NULL.barcode-2	ACTGGCCGCTTCACTGCCAATTTGCTTTTCATGCTGACAACCTAGATTTCACAGAAGTTGTGTTTTCTAGAAGGCTTTACAGACCGGAAAGGGTGACAAAGGGATGTCTCATCGCAGATGCAGACAGAGACTGGCCCTGGCTCTGCGTCCCTATGATTTCTGGGGATATTTTAGATCTCGAGGCTAGCATAGGCGGAACGCGAGATCTAGATCGGAAGAGCGTCG	3.7190452,3.68641,3.565183,3.4925332,3.1267512,2.766874,2.83373,3.2061772,3.0572395,2.273099,2.731548,3.0874515,3.1369035	6.368504,3.677071,3.2973988	-1	77.0,89.0	ggr.TRAJ_LABELS-0.grammar-18.annot-10.2369.combo-NULL	2369	ggr.TRAJ_LABELS-0.grammar-18.annot-10.2369	region=chr13:110146785-110147825;active=chr13:110147385-110147585;features=chr13:110146985-110147985	1.4547466,1.2830664,1.2670097,1.1198146,1.0136076,0.88017523,0.82004595,0.81623286,0.75698656,0.7008127,0.65675914,0.6477864,0.6565304,3.8713887,1.4335417,1.2927399,1.8659995,0.568592,0.18971388	3.5142066,3.371083,3.3079429,3.0955877,2.8825645,2.6417632,2.5356863,2.808249,2.6102796,2.4112244,2.4183917,2.5499153,2.520312,5.0926147,1.1803496,1.7267535,2.8396142,0.2730559,0.04496942	TBX21,HOXA1	497509	0.013445108,0.021485882	0.45625		CCAATTTGCTTTTCATGCTGACAACCTAGATTTCACAGAAGTTGTGTTTTCTAGAAGGCTTTACAGACCGGAAAGGGTGACAAAGGGATGTCTCATCGCAGATGCAGACAGAGACTGGCCCTGGCTCTGCGTCCCTATGATTTCTGGGGATATTTTAGAT	12	1,1,1,1,1,1,1,1,1,1,1,1,1,0,0,0,0,0,0	19
193	ggr.TRAJ_LABELS-0.grammar-18.annot-10.2369.combo-NULL.barcode-3	ACTGGCCGCTTCACTGCCAATTTGCTTTTCATGCTGACAACCTAGATTTCACAGAAGTTGTGTTTTCTAGAAGGCTTTACAGACCGGAAAGGGTGACAAAGGGATGTCTCATCGCAGATGCAGACAGAGACTGGCCCTGGCTCTGCGTCCCTATGATTTCTGGGGATATTTTAGATCTCGAGGCTAGCGACCGGACGCAAGCTCTGATAGATCGGAAGAGCGTCG	3.7190452,3.68641,3.565183,3.4925332,3.1267512,2.766874,2.83373,3.2061772,3.0572395,2.273099,2.731548,3.0874515,3.1369035	6.368504,3.677071,3.2973988	-1	77.0,89.0	ggr.TRAJ_LABELS-0.grammar-18.annot-10.2369.combo-NULL	2369	ggr.TRAJ_LABELS-0.grammar-18.annot-10.2369	region=chr13:110146785-110147825;active=chr13:110147385-110147585;features=chr13:110146985-110147985	1.4547466,1.2830664,1.2670097,1.1198146,1.0136076,0.88017523,0.82004595,0.81623286,0.75698656,0.7008127,0.65675914,0.6477864,0.6565304,3.8713887,1.4335417,1.2927399,1.8659995,0.568592,0.18971388	3.5142066,3.371083,3.3079429,3.0955877,2.8825645,2.6417632,2.5356863,2.808249,2.6102796,2.4112244,2.4183917,2.5499153,2.520312,5.0926147,1.1803496,1.7267535,2.8396142,0.2730559,0.04496942	TBX21,HOXA1	497509	0.013445108,0.021485882	0.45625		CCAATTTGCTTTTCATGCTGACAACCTAGATTTCACAGAAGTTGTGTTTTCTAGAAGGCTTTACAGACCGGAAAGGGTGACAAAGGGATGTCTCATCGCAGATGCAGACAGAGACTGGCCCTGGCTCTGCGTCCCTATGATTTCTGGGGATATTTTAGAT	12	1,1,1,1,1,1,1,1,1,1,1,1,1,0,0,0,0,0,0	19
194	ggr.TRAJ_LABELS-0.grammar-18.annot-10.2369.combo-NULL.barcode-4	ACTGGCCGCTTCACTGCCAATTTGCTTTTCATGCTGACAACCTAGATTTCACAGAAGTTGTGTTTTCTAGAAGGCTTTACAGACCGGAAAGGGTGACAAAGGGATGTCTCATCGCAGATGCAGACAGAGACTGGCCCTGGCTCTGCGTCCCTATGATTTCTGGGGATATTTTAGATCTCGAGGCTAGCGAAGTCAGTCCACGATGCGCAGATCGGAAGAGCGTCG	3.7190452,3.68641,3.565183,3.4925332,3.1267512,2.766874,2.83373,3.2061772,3.0572395,2.273099,2.731548,3.0874515,3.1369035	6.368504,3.677071,3.2973988	-1	77.0,89.0	ggr.TRAJ_LABELS-0.grammar-18.annot-10.2369.combo-NULL	2369	ggr.TRAJ_LABELS-0.grammar-18.annot-10.2369	region=chr13:110146785-110147825;active=chr13:110147385-110147585;features=chr13:110146985-110147985	1.4547466,1.2830664,1.2670097,1.1198146,1.0136076,0.88017523,0.82004595,0.81623286,0.75698656,0.7008127,0.65675914,0.6477864,0.6565304,3.8713887,1.4335417,1.2927399,1.8659995,0.568592,0.18971388	3.5142066,3.371083,3.3079429,3.0955877,2.8825645,2.6417632,2.5356863,2.808249,2.6102796,2.4112244,2.4183917,2.5499153,2.520312,5.0926147,1.1803496,1.7267535,2.8396142,0.2730559,0.04496942	TBX21,HOXA1	497509	0.013445108,0.021485882	0.45625		CCAATTTGCTTTTCATGCTGACAACCTAGATTTCACAGAAGTTGTGTTTTCTAGAAGGCTTTACAGACCGGAAAGGGTGACAAAGGGATGTCTCATCGCAGATGCAGACAGAGACTGGCCCTGGCTCTGCGTCCCTATGATTTCTGGGGATATTTTAGAT	12	1,1,1,1,1,1,1,1,1,1,1,1,1,0,0,0,0,0,0	19
195	ggr.TRAJ_LABELS-0.grammar-18.annot-10.2369.combo-NULL.barcode-5	ACTGGCCGCTTCACTGCCAATTTGCTTTTCATGCTGACAACCTAGATTTCACAGAAGTTGTGTTTTCTAGAAGGCTTTACAGACCGGAAAGGGTGACAAAGGGATGTCTCATCGCAGATGCAGACAGAGACTGGCCCTGGCTCTGCGTCCCTATGATTTCTGGGGATATTTTAGATCTCGAGGCTAGCGTCATGACCAACGCTATTGCAGATCGGAAGAGCGTCG	3.7190452,3.68641,3.565183,3.4925332,3.1267512,2.766874,2.83373,3.2061772,3.0572395,2.273099,2.731548,3.0874515,3.1369035	6.368504,3.677071,3.2973988	-1	77.0,89.0	ggr.TRAJ_LABELS-0.grammar-18.annot-10.2369.combo-NULL	2369	ggr.TRAJ_LABELS-0.grammar-18.annot-10.2369	region=chr13:110146785-110147825;active=chr13:110147385-110147585;features=chr13:110146985-110147985	1.4547466,1.2830664,1.2670097,1.1198146,1.0136076,0.88017523,0.82004595,0.81623286,0.75698656,0.7008127,0.65675914,0.6477864,0.6565304,3.8713887,1.4335417,1.2927399,1.8659995,0.568592,0.18971388	3.5142066,3.371083,3.3079429,3.0955877,2.8825645,2.6417632,2.5356863,2.808249,2.6102796,2.4112244,2.4183917,2.5499153,2.520312,5.0926147,1.1803496,1.7267535,2.8396142,0.2730559,0.04496942	TBX21,HOXA1	497509	0.013445108,0.021485882	0.45625		CCAATTTGCTTTTCATGCTGACAACCTAGATTTCACAGAAGTTGTGTTTTCTAGAAGGCTTTACAGACCGGAAAGGGTGACAAAGGGATGTCTCATCGCAGATGCAGACAGAGACTGGCCCTGGCTCTGCGTCCCTATGATTTCTGGGGATATTTTAGAT	12	1,1,1,1,1,1,1,1,1,1,1,1,1,0,0,0,0,0,0	19
196	ggr.TRAJ_LABELS-0.grammar-18.annot-10.2369.combo-NULL.barcode-6	ACTGGCCGCTTCACTGCCAATTTGCTTTTCATGCTGACAACCTAGATTTCACAGAAGTTGTGTTTTCTAGAAGGCTTTACAGACCGGAAAGGGTGACAAAGGGATGTCTCATCGCAGATGCAGACAGAGACTGGCCCTGGCTCTGCGTCCCTATGATTTCTGGGGATATTTTAGATCTCGAGGCTAGCGAAGTTGGTCTCAGGAGTTGAGATCGGAAGAGCGTCG	3.7190452,3.68641,3.565183,3.4925332,3.1267512,2.766874,2.83373,3.2061772,3.0572395,2.273099,2.731548,3.0874515,3.1369035	6.368504,3.677071,3.2973988	-1	77.0,89.0	ggr.TRAJ_LABELS-0.grammar-18.annot-10.2369.combo-NULL	2369	ggr.TRAJ_LABELS-0.grammar-18.annot-10.2369	region=chr13:110146785-110147825;active=chr13:110147385-110147585;features=chr13:110146985-110147985	1.4547466,1.2830664,1.2670097,1.1198146,1.0136076,0.88017523,0.82004595,0.81623286,0.75698656,0.7008127,0.65675914,0.6477864,0.6565304,3.8713887,1.4335417,1.2927399,1.8659995,0.568592,0.18971388	3.5142066,3.371083,3.3079429,3.0955877,2.8825645,2.6417632,2.5356863,2.808249,2.6102796,2.4112244,2.4183917,2.5499153,2.520312,5.0926147,1.1803496,1.7267535,2.8396142,0.2730559,0.04496942	TBX21,HOXA1	497509	0.013445108,0.021485882	0.45625		CCAATTTGCTTTTCATGCTGACAACCTAGATTTCACAGAAGTTGTGTTTTCTAGAAGGCTTTACAGACCGGAAAGGGTGACAAAGGGATGTCTCATCGCAGATGCAGACAGAGACTGGCCCTGGCTCTGCGTCCCTATGATTTCTGGGGATATTTTAGAT	12	1,1,1,1,1,1,1,1,1,1,1,1,1,0,0,0,0,0,0	19
197	ggr.TRAJ_LABELS-0.grammar-18.annot-10.2369.combo-NULL.barcode-7	ACTGGCCGCTTCACTGCCAATTTGCTTTTCATGCTGACAACCTAGATTTCACAGAAGTTGTGTTTTCTAGAAGGCTTTACAGACCGGAAAGGGTGACAAAGGGATGTCTCATCGCAGATGCAGACAGAGACTGGCCCTGGCTCTGCGTCCCTATGATTTCTGGGGATATTTTAGATCTCGAGGCTAGCTCAATATGCCGGACGCTTGAAGATCGGAAGAGCGTCG	3.7190452,3.68641,3.565183,3.4925332,3.1267512,2.766874,2.83373,3.2061772,3.0572395,2.273099,2.731548,3.0874515,3.1369035	6.368504,3.677071,3.2973988	-1	77.0,89.0	ggr.TRAJ_LABELS-0.grammar-18.annot-10.2369.combo-NULL	2369	ggr.TRAJ_LABELS-0.grammar-18.annot-10.2369	region=chr13:110146785-110147825;active=chr13:110147385-110147585;features=chr13:110146985-110147985	1.4547466,1.2830664,1.2670097,1.1198146,1.0136076,0.88017523,0.82004595,0.81623286,0.75698656,0.7008127,0.65675914,0.6477864,0.6565304,3.8713887,1.4335417,1.2927399,1.8659995,0.568592,0.18971388	3.5142066,3.371083,3.3079429,3.0955877,2.8825645,2.6417632,2.5356863,2.808249,2.6102796,2.4112244,2.4183917,2.5499153,2.520312,5.0926147,1.1803496,1.7267535,2.8396142,0.2730559,0.04496942	TBX21,HOXA1	497509	0.013445108,0.021485882	0.45625		CCAATTTGCTTTTCATGCTGACAACCTAGATTTCACAGAAGTTGTGTTTTCTAGAAGGCTTTACAGACCGGAAAGGGTGACAAAGGGATGTCTCATCGCAGATGCAGACAGAGACTGGCCCTGGCTCTGCGTCCCTATGATTTCTGGGGATATTTTAGAT	12	1,1,1,1,1,1,1,1,1,1,1,1,1,0,0,0,0,0,0	19
198	ggr.TRAJ_LABELS-0.grammar-18.annot-10.2369.combo-NULL.barcode-8	ACTGGCCGCTTCACTGCCAATTTGCTTTTCATGCTGACAACCTAGATTTCACAGAAGTTGTGTTTTCTAGAAGGCTTTACAGACCGGAAAGGGTGACAAAGGGATGTCTCATCGCAGATGCAGACAGAGACTGGCCCTGGCTCTGCGTCCCTATGATTTCTGGGGATATTTTAGATCTCGAGGCTAGCCTTAATAAGACCGGCCTCGAAGATCGGAAGAGCGTCG	3.7190452,3.68641,3.565183,3.4925332,3.1267512,2.766874,2.83373,3.2061772,3.0572395,2.273099,2.731548,3.0874515,3.1369035	6.368504,3.677071,3.2973988	-1	77.0,89.0	ggr.TRAJ_LABELS-0.grammar-18.annot-10.2369.combo-NULL	2369	ggr.TRAJ_LABELS-0.grammar-18.annot-10.2369	region=chr13:110146785-110147825;active=chr13:110147385-110147585;features=chr13:110146985-110147985	1.4547466,1.2830664,1.2670097,1.1198146,1.0136076,0.88017523,0.82004595,0.81623286,0.75698656,0.7008127,0.65675914,0.6477864,0.6565304,3.8713887,1.4335417,1.2927399,1.8659995,0.568592,0.18971388	3.5142066,3.371083,3.3079429,3.0955877,2.8825645,2.6417632,2.5356863,2.808249,2.6102796,2.4112244,2.4183917,2.5499153,2.520312,5.0926147,1.1803496,1.7267535,2.8396142,0.2730559,0.04496942	TBX21,HOXA1	497509	0.013445108,0.021485882	0.45625		CCAATTTGCTTTTCATGCTGACAACCTAGATTTCACAGAAGTTGTGTTTTCTAGAAGGCTTTACAGACCGGAAAGGGTGACAAAGGGATGTCTCATCGCAGATGCAGACAGAGACTGGCCCTGGCTCTGCGTCCCTATGATTTCTGGGGATATTTTAGAT	12	1,1,1,1,1,1,1,1,1,1,1,1,1,0,0,0,0,0,0	19
199	ggr.TRAJ_LABELS-0.grammar-18.annot-10.2369.combo-NULL.barcode-9	ACTGGCCGCTTCACTGCCAATTTGCTTTTCATGCTGACAACCTAGATTTCACAGAAGTTGTGTTTTCTAGAAGGCTTTACAGACCGGAAAGGGTGACAAAGGGATGTCTCATCGCAGATGCAGACAGAGACTGGCCCTGGCTCTGCGTCCCTATGATTTCTGGGGATATTTTAGATCTCGAGGCTAGCACCAGTTCTAATAACGTCGTAGATCGGAAGAGCGTCG	3.7190452,3.68641,3.565183,3.4925332,3.1267512,2.766874,2.83373,3.2061772,3.0572395,2.273099,2.731548,3.0874515,3.1369035	6.368504,3.677071,3.2973988	-1	77.0,89.0	ggr.TRAJ_LABELS-0.grammar-18.annot-10.2369.combo-NULL	2369	ggr.TRAJ_LABELS-0.grammar-18.annot-10.2369	region=chr13:110146785-110147825;active=chr13:110147385-110147585;features=chr13:110146985-110147985	1.4547466,1.2830664,1.2670097,1.1198146,1.0136076,0.88017523,0.82004595,0.81623286,0.75698656,0.7008127,0.65675914,0.6477864,0.6565304,3.8713887,1.4335417,1.2927399,1.8659995,0.568592,0.18971388	3.5142066,3.371083,3.3079429,3.0955877,2.8825645,2.6417632,2.5356863,2.808249,2.6102796,2.4112244,2.4183917,2.5499153,2.520312,5.0926147,1.1803496,1.7267535,2.8396142,0.2730559,0.04496942	TBX21,HOXA1	497509	0.013445108,0.021485882	0.45625		CCAATTTGCTTTTCATGCTGACAACCTAGATTTCACAGAAGTTGTGTTTTCTAGAAGGCTTTACAGACCGGAAAGGGTGACAAAGGGATGTCTCATCGCAGATGCAGACAGAGACTGGCCCTGGCTCTGCGTCCCTATGATTTCTGGGGATATTTTAGAT	12	1,1,1,1,1,1,1,1,1,1,1,1,1,0,0,0,0,0,0	19
200	ggr.TRAJ_LABELS-0.grammar-18.annot-10.1679.combo-00.barcode-0	ACTGGCCGCTTCACTGGTAATAAAAAGCCTGTGGTTTTTTTTCCAATGAAATAAGCCATTCATTTACATAAGATGAAGTCATCTATTCAAGACCTACAAAACTGTGCTACGGGTGTGGGGAGTGTGATGATGAATACCCTACTATGCCTTCTCACGTTTAGCTTCCATTCTGACACCTCGAGGCTAGCCTTAATTCGTAATTATACGCAGATCGGAAGAGCGTCG	2.553442,2.6422389,2.2360785,1.8939425,1.407372,1.659986,1.706757,2.3314278,1.6330073,1.6134813,1.7377692,1.7034756,1.6117389	4.020819,0.0,0.0	0,0	15.0,115.0	ggr.TRAJ_LABELS-0.grammar-18.annot-10.1679.combo-00	1679	ggr.TRAJ_LABELS-0.grammar-18.annot-10.1679	region=chr14:90388284-90389184;active=chr14:90388934-90389134;features=chr14:90388534-90389534	1.6598642,1.6036606,1.4070647,1.229449,1.0209396,0.8803838,0.77854395,0.9979104,0.8145544,0.67883974,0.68360794,0.8256138,0.8100891,3.8257778,0.0,0.46159515,2.6366322,0.0,0.07108949	1.6598642,1.6036606,1.4070647,1.229449,1.0209396,0.8803838,0.77854395,0.9979104,0.8145544,0.67883974,0.68360794,0.8256138,0.8100891,3.8257778,0.0,0.46159515,2.6366322,0.0,0.07108949	TBX21,HOXA1	0,0	0.0,0.0	0.3875		GTAATAAAAAGCCTGTGGTTTTTTTTCCAATGAAATAAGCCATTCATTTACATAAGATGAAGTCATCTATTCAAGACCTACAAAACTGTGCTACGGGTGTGGGGAGTGTGATGATGAATACCCTACTATGCCTTCTCACGTTTAGCTTCCATTCTGACAC	100	0,0,0,0,0,0,0,0,0,0,0,0,0,0,0,0,0,0,0	20
201	ggr.TRAJ_LABELS-0.grammar-18.annot-10.1679.combo-00.barcode-1	ACTGGCCGCTTCACTGGTAATAAAAAGCCTGTGGTTTTTTTTCCAATGAAATAAGCCATTCATTTACATAAGATGAAGTCATCTATTCAAGACCTACAAAACTGTGCTACGGGTGTGGGGAGTGTGATGATGAATACCCTACTATGCCTTCTCACGTTTAGCTTCCATTCTGACACCTCGAGGCTAGCAGCGTCCATTCATCAATCTTAGATCGGAAGAGCGTCG	2.553442,2.6422389,2.2360785,1.8939425,1.407372,1.659986,1.706757,2.3314278,1.6330073,1.6134813,1.7377692,1.7034756,1.6117389	4.020819,0.0,0.0	0,0	15.0,115.0	ggr.TRAJ_LABELS-0.grammar-18.annot-10.1679.combo-00	1679	ggr.TRAJ_LABELS-0.grammar-18.annot-10.1679	region=chr14:90388284-90389184;active=chr14:90388934-90389134;features=chr14:90388534-90389534	1.6598642,1.6036606,1.4070647,1.229449,1.0209396,0.8803838,0.77854395,0.9979104,0.8145544,0.67883974,0.68360794,0.8256138,0.8100891,3.8257778,0.0,0.46159515,2.6366322,0.0,0.07108949	1.6598642,1.6036606,1.4070647,1.229449,1.0209396,0.8803838,0.77854395,0.9979104,0.8145544,0.67883974,0.68360794,0.8256138,0.8100891,3.8257778,0.0,0.46159515,2.6366322,0.0,0.07108949	TBX21,HOXA1	0,0	0.0,0.0	0.3875		GTAATAAAAAGCCTGTGGTTTTTTTTCCAATGAAATAAGCCATTCATTTACATAAGATGAAGTCATCTATTCAAGACCTACAAAACTGTGCTACGGGTGTGGGGAGTGTGATGATGAATACCCTACTATGCCTTCTCACGTTTAGCTTCCATTCTGACAC	100	0,0,0,0,0,0,0,0,0,0,0,0,0,0,0,0,0,0,0	20
202	ggr.TRAJ_LABELS-0.grammar-18.annot-10.1679.combo-00.barcode-2	ACTGGCCGCTTCACTGGTAATAAAAAGCCTGTGGTTTTTTTTCCAATGAAATAAGCCATTCATTTACATAAGATGAAGTCATCTATTCAAGACCTACAAAACTGTGCTACGGGTGTGGGGAGTGTGATGATGAATACCCTACTATGCCTTCTCACGTTTAGCTTCCATTCTGACACCTCGAGGCTAGCAGAACTTCATGCTGCAGCGCAGATCGGAAGAGCGTCG	2.553442,2.6422389,2.2360785,1.8939425,1.407372,1.659986,1.706757,2.3314278,1.6330073,1.6134813,1.7377692,1.7034756,1.6117389	4.020819,0.0,0.0	0,0	15.0,115.0	ggr.TRAJ_LABELS-0.grammar-18.annot-10.1679.combo-00	1679	ggr.TRAJ_LABELS-0.grammar-18.annot-10.1679	region=chr14:90388284-90389184;active=chr14:90388934-90389134;features=chr14:90388534-90389534	1.6598642,1.6036606,1.4070647,1.229449,1.0209396,0.8803838,0.77854395,0.9979104,0.8145544,0.67883974,0.68360794,0.8256138,0.8100891,3.8257778,0.0,0.46159515,2.6366322,0.0,0.07108949	1.6598642,1.6036606,1.4070647,1.229449,1.0209396,0.8803838,0.77854395,0.9979104,0.8145544,0.67883974,0.68360794,0.8256138,0.8100891,3.8257778,0.0,0.46159515,2.6366322,0.0,0.07108949	TBX21,HOXA1	0,0	0.0,0.0	0.3875		GTAATAAAAAGCCTGTGGTTTTTTTTCCAATGAAATAAGCCATTCATTTACATAAGATGAAGTCATCTATTCAAGACCTACAAAACTGTGCTACGGGTGTGGGGAGTGTGATGATGAATACCCTACTATGCCTTCTCACGTTTAGCTTCCATTCTGACAC	100	0,0,0,0,0,0,0,0,0,0,0,0,0,0,0,0,0,0,0	20
203	ggr.TRAJ_LABELS-0.grammar-18.annot-10.1679.combo-00.barcode-3	ACTGGCCGCTTCACTGGTAATAAAAAGCCTGTGGTTTTTTTTCCAATGAAATAAGCCATTCATTTACATAAGATGAAGTCATCTATTCAAGACCTACAAAACTGTGCTACGGGTGTGGGGAGTGTGATGATGAATACCCTACTATGCCTTCTCACGTTTAGCTTCCATTCTGACACCTCGAGGCTAGCACCAGCAACGCGAGCGTTGAAGATCGGAAGAGCGTCG	2.553442,2.6422389,2.2360785,1.8939425,1.407372,1.659986,1.706757,2.3314278,1.6330073,1.6134813,1.7377692,1.7034756,1.6117389	4.020819,0.0,0.0	0,0	15.0,115.0	ggr.TRAJ_LABELS-0.grammar-18.annot-10.1679.combo-00	1679	ggr.TRAJ_LABELS-0.grammar-18.annot-10.1679	region=chr14:90388284-90389184;active=chr14:90388934-90389134;features=chr14:90388534-90389534	1.6598642,1.6036606,1.4070647,1.229449,1.0209396,0.8803838,0.77854395,0.9979104,0.8145544,0.67883974,0.68360794,0.8256138,0.8100891,3.8257778,0.0,0.46159515,2.6366322,0.0,0.07108949	1.6598642,1.6036606,1.4070647,1.229449,1.0209396,0.8803838,0.77854395,0.9979104,0.8145544,0.67883974,0.68360794,0.8256138,0.8100891,3.8257778,0.0,0.46159515,2.6366322,0.0,0.07108949	TBX21,HOXA1	0,0	0.0,0.0	0.3875		GTAATAAAAAGCCTGTGGTTTTTTTTCCAATGAAATAAGCCATTCATTTACATAAGATGAAGTCATCTATTCAAGACCTACAAAACTGTGCTACGGGTGTGGGGAGTGTGATGATGAATACCCTACTATGCCTTCTCACGTTTAGCTTCCATTCTGACAC	100	0,0,0,0,0,0,0,0,0,0,0,0,0,0,0,0,0,0,0	20
204	ggr.TRAJ_LABELS-0.grammar-18.annot-10.1679.combo-00.barcode-4	ACTGGCCGCTTCACTGGTAATAAAAAGCCTGTGGTTTTTTTTCCAATGAAATAAGCCATTCATTTACATAAGATGAAGTCATCTATTCAAGACCTACAAAACTGTGCTACGGGTGTGGGGAGTGTGATGATGAATACCCTACTATGCCTTCTCACGTTTAGCTTCCATTCTGACACCTCGAGGCTAGCGCTGGACGGACCAATGCTGGAGATCGGAAGAGCGTCG	2.553442,2.6422389,2.2360785,1.8939425,1.407372,1.659986,1.706757,2.3314278,1.6330073,1.6134813,1.7377692,1.7034756,1.6117389	4.020819,0.0,0.0	0,0	15.0,115.0	ggr.TRAJ_LABELS-0.grammar-18.annot-10.1679.combo-00	1679	ggr.TRAJ_LABELS-0.grammar-18.annot-10.1679	region=chr14:90388284-90389184;active=chr14:90388934-90389134;features=chr14:90388534-90389534	1.6598642,1.6036606,1.4070647,1.229449,1.0209396,0.8803838,0.77854395,0.9979104,0.8145544,0.67883974,0.68360794,0.8256138,0.8100891,3.8257778,0.0,0.46159515,2.6366322,0.0,0.07108949	1.6598642,1.6036606,1.4070647,1.229449,1.0209396,0.8803838,0.77854395,0.9979104,0.8145544,0.67883974,0.68360794,0.8256138,0.8100891,3.8257778,0.0,0.46159515,2.6366322,0.0,0.07108949	TBX21,HOXA1	0,0	0.0,0.0	0.3875		GTAATAAAAAGCCTGTGGTTTTTTTTCCAATGAAATAAGCCATTCATTTACATAAGATGAAGTCATCTATTCAAGACCTACAAAACTGTGCTACGGGTGTGGGGAGTGTGATGATGAATACCCTACTATGCCTTCTCACGTTTAGCTTCCATTCTGACAC	100	0,0,0,0,0,0,0,0,0,0,0,0,0,0,0,0,0,0,0	20
205	ggr.TRAJ_LABELS-0.grammar-18.annot-10.1679.combo-00.barcode-5	ACTGGCCGCTTCACTGGTAATAAAAAGCCTGTGGTTTTTTTTCCAATGAAATAAGCCATTCATTTACATAAGATGAAGTCATCTATTCAAGACCTACAAAACTGTGCTACGGGTGTGGGGAGTGTGATGATGAATACCCTACTATGCCTTCTCACGTTTAGCTTCCATTCTGACACCTCGAGGCTAGCAAGATTTCGGTTGGAAGGATAGATCGGAAGAGCGTCG	2.553442,2.6422389,2.2360785,1.8939425,1.407372,1.659986,1.706757,2.3314278,1.6330073,1.6134813,1.7377692,1.7034756,1.6117389	4.020819,0.0,0.0	0,0	15.0,115.0	ggr.TRAJ_LABELS-0.grammar-18.annot-10.1679.combo-00	1679	ggr.TRAJ_LABELS-0.grammar-18.annot-10.1679	region=chr14:90388284-90389184;active=chr14:90388934-90389134;features=chr14:90388534-90389534	1.6598642,1.6036606,1.4070647,1.229449,1.0209396,0.8803838,0.77854395,0.9979104,0.8145544,0.67883974,0.68360794,0.8256138,0.8100891,3.8257778,0.0,0.46159515,2.6366322,0.0,0.07108949	1.6598642,1.6036606,1.4070647,1.229449,1.0209396,0.8803838,0.77854395,0.9979104,0.8145544,0.67883974,0.68360794,0.8256138,0.8100891,3.8257778,0.0,0.46159515,2.6366322,0.0,0.07108949	TBX21,HOXA1	0,0	0.0,0.0	0.3875		GTAATAAAAAGCCTGTGGTTTTTTTTCCAATGAAATAAGCCATTCATTTACATAAGATGAAGTCATCTATTCAAGACCTACAAAACTGTGCTACGGGTGTGGGGAGTGTGATGATGAATACCCTACTATGCCTTCTCACGTTTAGCTTCCATTCTGACAC	100	0,0,0,0,0,0,0,0,0,0,0,0,0,0,0,0,0,0,0	20
206	ggr.TRAJ_LABELS-0.grammar-18.annot-10.1679.combo-00.barcode-6	ACTGGCCGCTTCACTGGTAATAAAAAGCCTGTGGTTTTTTTTCCAATGAAATAAGCCATTCATTTACATAAGATGAAGTCATCTATTCAAGACCTACAAAACTGTGCTACGGGTGTGGGGAGTGTGATGATGAATACCCTACTATGCCTTCTCACGTTTAGCTTCCATTCTGACACCTCGAGGCTAGCTCAATTTATTACCCAACGCAAGATCGGAAGAGCGTCG	2.553442,2.6422389,2.2360785,1.8939425,1.407372,1.659986,1.706757,2.3314278,1.6330073,1.6134813,1.7377692,1.7034756,1.6117389	4.020819,0.0,0.0	0,0	15.0,115.0	ggr.TRAJ_LABELS-0.grammar-18.annot-10.1679.combo-00	1679	ggr.TRAJ_LABELS-0.grammar-18.annot-10.1679	region=chr14:90388284-90389184;active=chr14:90388934-90389134;features=chr14:90388534-90389534	1.6598642,1.6036606,1.4070647,1.229449,1.0209396,0.8803838,0.77854395,0.9979104,0.8145544,0.67883974,0.68360794,0.8256138,0.8100891,3.8257778,0.0,0.46159515,2.6366322,0.0,0.07108949	1.6598642,1.6036606,1.4070647,1.229449,1.0209396,0.8803838,0.77854395,0.9979104,0.8145544,0.67883974,0.68360794,0.8256138,0.8100891,3.8257778,0.0,0.46159515,2.6366322,0.0,0.07108949	TBX21,HOXA1	0,0	0.0,0.0	0.3875		GTAATAAAAAGCCTGTGGTTTTTTTTCCAATGAAATAAGCCATTCATTTACATAAGATGAAGTCATCTATTCAAGACCTACAAAACTGTGCTACGGGTGTGGGGAGTGTGATGATGAATACCCTACTATGCCTTCTCACGTTTAGCTTCCATTCTGACAC	100	0,0,0,0,0,0,0,0,0,0,0,0,0,0,0,0,0,0,0	20
207	ggr.TRAJ_LABELS-0.grammar-18.annot-10.1679.combo-00.barcode-7	ACTGGCCGCTTCACTGGTAATAAAAAGCCTGTGGTTTTTTTTCCAATGAAATAAGCCATTCATTTACATAAGATGAAGTCATCTATTCAAGACCTACAAAACTGTGCTACGGGTGTGGGGAGTGTGATGATGAATACCCTACTATGCCTTCTCACGTTTAGCTTCCATTCTGACACCTCGAGGCTAGCGATACTTCTTCGGGATATGGAGATCGGAAGAGCGTCG	2.553442,2.6422389,2.2360785,1.8939425,1.407372,1.659986,1.706757,2.3314278,1.6330073,1.6134813,1.7377692,1.7034756,1.6117389	4.020819,0.0,0.0	0,0	15.0,115.0	ggr.TRAJ_LABELS-0.grammar-18.annot-10.1679.combo-00	1679	ggr.TRAJ_LABELS-0.grammar-18.annot-10.1679	region=chr14:90388284-90389184;active=chr14:90388934-90389134;features=chr14:90388534-90389534	1.6598642,1.6036606,1.4070647,1.229449,1.0209396,0.8803838,0.77854395,0.9979104,0.8145544,0.67883974,0.68360794,0.8256138,0.8100891,3.8257778,0.0,0.46159515,2.6366322,0.0,0.07108949	1.6598642,1.6036606,1.4070647,1.229449,1.0209396,0.8803838,0.77854395,0.9979104,0.8145544,0.67883974,0.68360794,0.8256138,0.8100891,3.8257778,0.0,0.46159515,2.6366322,0.0,0.07108949	TBX21,HOXA1	0,0	0.0,0.0	0.3875		GTAATAAAAAGCCTGTGGTTTTTTTTCCAATGAAATAAGCCATTCATTTACATAAGATGAAGTCATCTATTCAAGACCTACAAAACTGTGCTACGGGTGTGGGGAGTGTGATGATGAATACCCTACTATGCCTTCTCACGTTTAGCTTCCATTCTGACAC	100	0,0,0,0,0,0,0,0,0,0,0,0,0,0,0,0,0,0,0	20
208	ggr.TRAJ_LABELS-0.grammar-18.annot-10.1679.combo-00.barcode-8	ACTGGCCGCTTCACTGGTAATAAAAAGCCTGTGGTTTTTTTTCCAATGAAATAAGCCATTCATTTACATAAGATGAAGTCATCTATTCAAGACCTACAAAACTGTGCTACGGGTGTGGGGAGTGTGATGATGAATACCCTACTATGCCTTCTCACGTTTAGCTTCCATTCTGACACCTCGAGGCTAGCGATACGAAGTCGGAAGCTCTAGATCGGAAGAGCGTCG	2.553442,2.6422389,2.2360785,1.8939425,1.407372,1.659986,1.706757,2.3314278,1.6330073,1.6134813,1.7377692,1.7034756,1.6117389	4.020819,0.0,0.0	0,0	15.0,115.0	ggr.TRAJ_LABELS-0.grammar-18.annot-10.1679.combo-00	1679	ggr.TRAJ_LABELS-0.grammar-18.annot-10.1679	region=chr14:90388284-90389184;active=chr14:90388934-90389134;features=chr14:90388534-90389534	1.6598642,1.6036606,1.4070647,1.229449,1.0209396,0.8803838,0.77854395,0.9979104,0.8145544,0.67883974,0.68360794,0.8256138,0.8100891,3.8257778,0.0,0.46159515,2.6366322,0.0,0.07108949	1.6598642,1.6036606,1.4070647,1.229449,1.0209396,0.8803838,0.77854395,0.9979104,0.8145544,0.67883974,0.68360794,0.8256138,0.8100891,3.8257778,0.0,0.46159515,2.6366322,0.0,0.07108949	TBX21,HOXA1	0,0	0.0,0.0	0.3875		GTAATAAAAAGCCTGTGGTTTTTTTTCCAATGAAATAAGCCATTCATTTACATAAGATGAAGTCATCTATTCAAGACCTACAAAACTGTGCTACGGGTGTGGGGAGTGTGATGATGAATACCCTACTATGCCTTCTCACGTTTAGCTTCCATTCTGACAC	100	0,0,0,0,0,0,0,0,0,0,0,0,0,0,0,0,0,0,0	20
209	ggr.TRAJ_LABELS-0.grammar-18.annot-10.1679.combo-00.barcode-9	ACTGGCCGCTTCACTGGTAATAAAAAGCCTGTGGTTTTTTTTCCAATGAAATAAGCCATTCATTTACATAAGATGAAGTCATCTATTCAAGACCTACAAAACTGTGCTACGGGTGTGGGGAGTGTGATGATGAATACCCTACTATGCCTTCTCACGTTTAGCTTCCATTCTGACACCTCGAGGCTAGCGTATATTCCGAGAAGAGTATAGATCGGAAGAGCGTCG	2.553442,2.6422389,2.2360785,1.8939425,1.407372,1.659986,1.706757,2.3314278,1.6330073,1.6134813,1.7377692,1.7034756,1.6117389	4.020819,0.0,0.0	0,0	15.0,115.0	ggr.TRAJ_LABELS-0.grammar-18.annot-10.1679.combo-00	1679	ggr.TRAJ_LABELS-0.grammar-18.annot-10.1679	region=chr14:90388284-90389184;active=chr14:90388934-90389134;features=chr14:90388534-90389534	1.6598642,1.6036606,1.4070647,1.229449,1.0209396,0.8803838,0.77854395,0.9979104,0.8145544,0.67883974,0.68360794,0.8256138,0.8100891,3.8257778,0.0,0.46159515,2.6366322,0.0,0.07108949	1.6598642,1.6036606,1.4070647,1.229449,1.0209396,0.8803838,0.77854395,0.9979104,0.8145544,0.67883974,0.68360794,0.8256138,0.8100891,3.8257778,0.0,0.46159515,2.6366322,0.0,0.07108949	TBX21,HOXA1	0,0	0.0,0.0	0.3875		GTAATAAAAAGCCTGTGGTTTTTTTTCCAATGAAATAAGCCATTCATTTACATAAGATGAAGTCATCTATTCAAGACCTACAAAACTGTGCTACGGGTGTGGGGAGTGTGATGATGAATACCCTACTATGCCTTCTCACGTTTAGCTTCCATTCTGACAC	100	0,0,0,0,0,0,0,0,0,0,0,0,0,0,0,0,0,0,0	20
210	ggr.TRAJ_LABELS-0.grammar-18.annot-10.1679.combo-01.barcode-0	ACTGGCCGCTTCACTGGTAATAAAAAGCCTGTGGTTTTTTTTCCAATGAAATAAGCCATTCATTTACATAAGATGAAGTCATCTATTCAAGACCTACAAAACTGTGCTACGGGTGTGGGGAGTGTGATAATTAGAGCCCTACTATGCCTTCTCACGTTTAGCTTCCATTCTGACACCTCGAGGCTAGCGAAGTCCGTATGTTGAATTGAGATCGGAAGAGCGTCG	2.553442,2.6422389,2.2360785,1.8939425,1.407372,1.659986,1.706757,2.3314278,1.6330073,1.6134813,1.7377692,1.7034756,1.6117389	4.020819,0.0,0.0	0,1	15.0,115.0	ggr.TRAJ_LABELS-0.grammar-18.annot-10.1679.combo-01	1679	ggr.TRAJ_LABELS-0.grammar-18.annot-10.1679	region=chr14:90388284-90389184;active=chr14:90388934-90389134;features=chr14:90388534-90389534	1.0965235,0.9917919,0.9050604,0.7441488,0.5976201,0.4777673,0.38440913,0.50846523,0.39833602,0.33719045,0.31404656,0.39533702,0.39913908,3.6057465,0.051710654,0.5514768,2.6383443,0.037283972,0.33502436	1.6598642,1.6036606,1.4070647,1.229449,1.0209396,0.8803838,0.77854395,0.9979104,0.8145544,0.67883974,0.68360794,0.8256138,0.8100891,3.8257778,0.0,0.46159515,2.6366322,0.0,0.07108949	TBX21,HOXA1	0,535	0.0,0.012190926	0.3875		GTAATAAAAAGCCTGTGGTTTTTTTTCCAATGAAATAAGCCATTCATTTACATAAGATGAAGTCATCTATTCAAGACCTACAAAACTGTGCTACGGGTGTGGGGAGTGTGATAATTAGAGCCCTACTATGCCTTCTCACGTTTAGCTTCCATTCTGACAC	100	0,0,0,0,0,0,0,0,0,0,0,0,0,0,0,0,0,0,0	21
211	ggr.TRAJ_LABELS-0.grammar-18.annot-10.1679.combo-01.barcode-1	ACTGGCCGCTTCACTGGTAATAAAAAGCCTGTGGTTTTTTTTCCAATGAAATAAGCCATTCATTTACATAAGATGAAGTCATCTATTCAAGACCTACAAAACTGTGCTACGGGTGTGGGGAGTGTGATAATTAGAGCCCTACTATGCCTTCTCACGTTTAGCTTCCATTCTGACACCTCGAGGCTAGCAGTTGTTAGAGTTATCGGATAGATCGGAAGAGCGTCG	2.553442,2.6422389,2.2360785,1.8939425,1.407372,1.659986,1.706757,2.3314278,1.6330073,1.6134813,1.7377692,1.7034756,1.6117389	4.020819,0.0,0.0	0,1	15.0,115.0	ggr.TRAJ_LABELS-0.grammar-18.annot-10.1679.combo-01	1679	ggr.TRAJ_LABELS-0.grammar-18.annot-10.1679	region=chr14:90388284-90389184;active=chr14:90388934-90389134;features=chr14:90388534-90389534	1.0965235,0.9917919,0.9050604,0.7441488,0.5976201,0.4777673,0.38440913,0.50846523,0.39833602,0.33719045,0.31404656,0.39533702,0.39913908,3.6057465,0.051710654,0.5514768,2.6383443,0.037283972,0.33502436	1.6598642,1.6036606,1.4070647,1.229449,1.0209396,0.8803838,0.77854395,0.9979104,0.8145544,0.67883974,0.68360794,0.8256138,0.8100891,3.8257778,0.0,0.46159515,2.6366322,0.0,0.07108949	TBX21,HOXA1	0,535	0.0,0.012190926	0.3875		GTAATAAAAAGCCTGTGGTTTTTTTTCCAATGAAATAAGCCATTCATTTACATAAGATGAAGTCATCTATTCAAGACCTACAAAACTGTGCTACGGGTGTGGGGAGTGTGATAATTAGAGCCCTACTATGCCTTCTCACGTTTAGCTTCCATTCTGACAC	100	0,0,0,0,0,0,0,0,0,0,0,0,0,0,0,0,0,0,0	21
212	ggr.TRAJ_LABELS-0.grammar-18.annot-10.1679.combo-01.barcode-2	ACTGGCCGCTTCACTGGTAATAAAAAGCCTGTGGTTTTTTTTCCAATGAAATAAGCCATTCATTTACATAAGATGAAGTCATCTATTCAAGACCTACAAAACTGTGCTACGGGTGTGGGGAGTGTGATAATTAGAGCCCTACTATGCCTTCTCACGTTTAGCTTCCATTCTGACACCTCGAGGCTAGCGCTGGCCATTCAAACCAGGTAGATCGGAAGAGCGTCG	2.553442,2.6422389,2.2360785,1.8939425,1.407372,1.659986,1.706757,2.3314278,1.6330073,1.6134813,1.7377692,1.7034756,1.6117389	4.020819,0.0,0.0	0,1	15.0,115.0	ggr.TRAJ_LABELS-0.grammar-18.annot-10.1679.combo-01	1679	ggr.TRAJ_LABELS-0.grammar-18.annot-10.1679	region=chr14:90388284-90389184;active=chr14:90388934-90389134;features=chr14:90388534-90389534	1.0965235,0.9917919,0.9050604,0.7441488,0.5976201,0.4777673,0.38440913,0.50846523,0.39833602,0.33719045,0.31404656,0.39533702,0.39913908,3.6057465,0.051710654,0.5514768,2.6383443,0.037283972,0.33502436	1.6598642,1.6036606,1.4070647,1.229449,1.0209396,0.8803838,0.77854395,0.9979104,0.8145544,0.67883974,0.68360794,0.8256138,0.8100891,3.8257778,0.0,0.46159515,2.6366322,0.0,0.07108949	TBX21,HOXA1	0,535	0.0,0.012190926	0.3875		GTAATAAAAAGCCTGTGGTTTTTTTTCCAATGAAATAAGCCATTCATTTACATAAGATGAAGTCATCTATTCAAGACCTACAAAACTGTGCTACGGGTGTGGGGAGTGTGATAATTAGAGCCCTACTATGCCTTCTCACGTTTAGCTTCCATTCTGACAC	100	0,0,0,0,0,0,0,0,0,0,0,0,0,0,0,0,0,0,0	21
213	ggr.TRAJ_LABELS-0.grammar-18.annot-10.1679.combo-01.barcode-3	ACTGGCCGCTTCACTGGTAATAAAAAGCCTGTGGTTTTTTTTCCAATGAAATAAGCCATTCATTTACATAAGATGAAGTCATCTATTCAAGACCTACAAAACTGTGCTACGGGTGTGGGGAGTGTGATAATTAGAGCCCTACTATGCCTTCTCACGTTTAGCTTCCATTCTGACACCTCGAGGCTAGCCTCTGTTCGTAAGTCGTCTAAGATCGGAAGAGCGTCG	2.553442,2.6422389,2.2360785,1.8939425,1.407372,1.659986,1.706757,2.3314278,1.6330073,1.6134813,1.7377692,1.7034756,1.6117389	4.020819,0.0,0.0	0,1	15.0,115.0	ggr.TRAJ_LABELS-0.grammar-18.annot-10.1679.combo-01	1679	ggr.TRAJ_LABELS-0.grammar-18.annot-10.1679	region=chr14:90388284-90389184;active=chr14:90388934-90389134;features=chr14:90388534-90389534	1.0965235,0.9917919,0.9050604,0.7441488,0.5976201,0.4777673,0.38440913,0.50846523,0.39833602,0.33719045,0.31404656,0.39533702,0.39913908,3.6057465,0.051710654,0.5514768,2.6383443,0.037283972,0.33502436	1.6598642,1.6036606,1.4070647,1.229449,1.0209396,0.8803838,0.77854395,0.9979104,0.8145544,0.67883974,0.68360794,0.8256138,0.8100891,3.8257778,0.0,0.46159515,2.6366322,0.0,0.07108949	TBX21,HOXA1	0,535	0.0,0.012190926	0.3875		GTAATAAAAAGCCTGTGGTTTTTTTTCCAATGAAATAAGCCATTCATTTACATAAGATGAAGTCATCTATTCAAGACCTACAAAACTGTGCTACGGGTGTGGGGAGTGTGATAATTAGAGCCCTACTATGCCTTCTCACGTTTAGCTTCCATTCTGACAC	100	0,0,0,0,0,0,0,0,0,0,0,0,0,0,0,0,0,0,0	21
214	ggr.TRAJ_LABELS-0.grammar-18.annot-10.1679.combo-01.barcode-4	ACTGGCCGCTTCACTGGTAATAAAAAGCCTGTGGTTTTTTTTCCAATGAAATAAGCCATTCATTTACATAAGATGAAGTCATCTATTCAAGACCTACAAAACTGTGCTACGGGTGTGGGGAGTGTGATAATTAGAGCCCTACTATGCCTTCTCACGTTTAGCTTCCATTCTGACACCTCGAGGCTAGCAGTTGTCTATCGCCGTTCAAAGATCGGAAGAGCGTCG	2.553442,2.6422389,2.2360785,1.8939425,1.407372,1.659986,1.706757,2.3314278,1.6330073,1.6134813,1.7377692,1.7034756,1.6117389	4.020819,0.0,0.0	0,1	15.0,115.0	ggr.TRAJ_LABELS-0.grammar-18.annot-10.1679.combo-01	1679	ggr.TRAJ_LABELS-0.grammar-18.annot-10.1679	region=chr14:90388284-90389184;active=chr14:90388934-90389134;features=chr14:90388534-90389534	1.0965235,0.9917919,0.9050604,0.7441488,0.5976201,0.4777673,0.38440913,0.50846523,0.39833602,0.33719045,0.31404656,0.39533702,0.39913908,3.6057465,0.051710654,0.5514768,2.6383443,0.037283972,0.33502436	1.6598642,1.6036606,1.4070647,1.229449,1.0209396,0.8803838,0.77854395,0.9979104,0.8145544,0.67883974,0.68360794,0.8256138,0.8100891,3.8257778,0.0,0.46159515,2.6366322,0.0,0.07108949	TBX21,HOXA1	0,535	0.0,0.012190926	0.3875		GTAATAAAAAGCCTGTGGTTTTTTTTCCAATGAAATAAGCCATTCATTTACATAAGATGAAGTCATCTATTCAAGACCTACAAAACTGTGCTACGGGTGTGGGGAGTGTGATAATTAGAGCCCTACTATGCCTTCTCACGTTTAGCTTCCATTCTGACAC	100	0,0,0,0,0,0,0,0,0,0,0,0,0,0,0,0,0,0,0	21
215	ggr.TRAJ_LABELS-0.grammar-18.annot-10.1679.combo-01.barcode-5	ACTGGCCGCTTCACTGGTAATAAAAAGCCTGTGGTTTTTTTTCCAATGAAATAAGCCATTCATTTACATAAGATGAAGTCATCTATTCAAGACCTACAAAACTGTGCTACGGGTGTGGGGAGTGTGATAATTAGAGCCCTACTATGCCTTCTCACGTTTAGCTTCCATTCTGACACCTCGAGGCTAGCAGGCACGGAACGCGCTCAACAGATCGGAAGAGCGTCG	2.553442,2.6422389,2.2360785,1.8939425,1.407372,1.659986,1.706757,2.3314278,1.6330073,1.6134813,1.7377692,1.7034756,1.6117389	4.020819,0.0,0.0	0,1	15.0,115.0	ggr.TRAJ_LABELS-0.grammar-18.annot-10.1679.combo-01	1679	ggr.TRAJ_LABELS-0.grammar-18.annot-10.1679	region=chr14:90388284-90389184;active=chr14:90388934-90389134;features=chr14:90388534-90389534	1.0965235,0.9917919,0.9050604,0.7441488,0.5976201,0.4777673,0.38440913,0.50846523,0.39833602,0.33719045,0.31404656,0.39533702,0.39913908,3.6057465,0.051710654,0.5514768,2.6383443,0.037283972,0.33502436	1.6598642,1.6036606,1.4070647,1.229449,1.0209396,0.8803838,0.77854395,0.9979104,0.8145544,0.67883974,0.68360794,0.8256138,0.8100891,3.8257778,0.0,0.46159515,2.6366322,0.0,0.07108949	TBX21,HOXA1	0,535	0.0,0.012190926	0.3875		GTAATAAAAAGCCTGTGGTTTTTTTTCCAATGAAATAAGCCATTCATTTACATAAGATGAAGTCATCTATTCAAGACCTACAAAACTGTGCTACGGGTGTGGGGAGTGTGATAATTAGAGCCCTACTATGCCTTCTCACGTTTAGCTTCCATTCTGACAC	100	0,0,0,0,0,0,0,0,0,0,0,0,0,0,0,0,0,0,0	21
216	ggr.TRAJ_LABELS-0.grammar-18.annot-10.1679.combo-01.barcode-6	ACTGGCCGCTTCACTGGTAATAAAAAGCCTGTGGTTTTTTTTCCAATGAAATAAGCCATTCATTTACATAAGATGAAGTCATCTATTCAAGACCTACAAAACTGTGCTACGGGTGTGGGGAGTGTGATAATTAGAGCCCTACTATGCCTTCTCACGTTTAGCTTCCATTCTGACACCTCGAGGCTAGCATTCTATAATAGTGCTATAAAGATCGGAAGAGCGTCG	2.553442,2.6422389,2.2360785,1.8939425,1.407372,1.659986,1.706757,2.3314278,1.6330073,1.6134813,1.7377692,1.7034756,1.6117389	4.020819,0.0,0.0	0,1	15.0,115.0	ggr.TRAJ_LABELS-0.grammar-18.annot-10.1679.combo-01	1679	ggr.TRAJ_LABELS-0.grammar-18.annot-10.1679	region=chr14:90388284-90389184;active=chr14:90388934-90389134;features=chr14:90388534-90389534	1.0965235,0.9917919,0.9050604,0.7441488,0.5976201,0.4777673,0.38440913,0.50846523,0.39833602,0.33719045,0.31404656,0.39533702,0.39913908,3.6057465,0.051710654,0.5514768,2.6383443,0.037283972,0.33502436	1.6598642,1.6036606,1.4070647,1.229449,1.0209396,0.8803838,0.77854395,0.9979104,0.8145544,0.67883974,0.68360794,0.8256138,0.8100891,3.8257778,0.0,0.46159515,2.6366322,0.0,0.07108949	TBX21,HOXA1	0,535	0.0,0.012190926	0.3875		GTAATAAAAAGCCTGTGGTTTTTTTTCCAATGAAATAAGCCATTCATTTACATAAGATGAAGTCATCTATTCAAGACCTACAAAACTGTGCTACGGGTGTGGGGAGTGTGATAATTAGAGCCCTACTATGCCTTCTCACGTTTAGCTTCCATTCTGACAC	100	0,0,0,0,0,0,0,0,0,0,0,0,0,0,0,0,0,0,0	21
217	ggr.TRAJ_LABELS-0.grammar-18.annot-10.1679.combo-01.barcode-7	ACTGGCCGCTTCACTGGTAATAAAAAGCCTGTGGTTTTTTTTCCAATGAAATAAGCCATTCATTTACATAAGATGAAGTCATCTATTCAAGACCTACAAAACTGTGCTACGGGTGTGGGGAGTGTGATAATTAGAGCCCTACTATGCCTTCTCACGTTTAGCTTCCATTCTGACACCTCGAGGCTAGCTTCGCTTATATGCGAGATCTAGATCGGAAGAGCGTCG	2.553442,2.6422389,2.2360785,1.8939425,1.407372,1.659986,1.706757,2.3314278,1.6330073,1.6134813,1.7377692,1.7034756,1.6117389	4.020819,0.0,0.0	0,1	15.0,115.0	ggr.TRAJ_LABELS-0.grammar-18.annot-10.1679.combo-01	1679	ggr.TRAJ_LABELS-0.grammar-18.annot-10.1679	region=chr14:90388284-90389184;active=chr14:90388934-90389134;features=chr14:90388534-90389534	1.0965235,0.9917919,0.9050604,0.7441488,0.5976201,0.4777673,0.38440913,0.50846523,0.39833602,0.33719045,0.31404656,0.39533702,0.39913908,3.6057465,0.051710654,0.5514768,2.6383443,0.037283972,0.33502436	1.6598642,1.6036606,1.4070647,1.229449,1.0209396,0.8803838,0.77854395,0.9979104,0.8145544,0.67883974,0.68360794,0.8256138,0.8100891,3.8257778,0.0,0.46159515,2.6366322,0.0,0.07108949	TBX21,HOXA1	0,535	0.0,0.012190926	0.3875		GTAATAAAAAGCCTGTGGTTTTTTTTCCAATGAAATAAGCCATTCATTTACATAAGATGAAGTCATCTATTCAAGACCTACAAAACTGTGCTACGGGTGTGGGGAGTGTGATAATTAGAGCCCTACTATGCCTTCTCACGTTTAGCTTCCATTCTGACAC	100	0,0,0,0,0,0,0,0,0,0,0,0,0,0,0,0,0,0,0	21
218	ggr.TRAJ_LABELS-0.grammar-18.annot-10.1679.combo-01.barcode-8	ACTGGCCGCTTCACTGGTAATAAAAAGCCTGTGGTTTTTTTTCCAATGAAATAAGCCATTCATTTACATAAGATGAAGTCATCTATTCAAGACCTACAAAACTGTGCTACGGGTGTGGGGAGTGTGATAATTAGAGCCCTACTATGCCTTCTCACGTTTAGCTTCCATTCTGACACCTCGAGGCTAGCAGCGTTTCTCTACTGCAACGAGATCGGAAGAGCGTCG	2.553442,2.6422389,2.2360785,1.8939425,1.407372,1.659986,1.706757,2.3314278,1.6330073,1.6134813,1.7377692,1.7034756,1.6117389	4.020819,0.0,0.0	0,1	15.0,115.0	ggr.TRAJ_LABELS-0.grammar-18.annot-10.1679.combo-01	1679	ggr.TRAJ_LABELS-0.grammar-18.annot-10.1679	region=chr14:90388284-90389184;active=chr14:90388934-90389134;features=chr14:90388534-90389534	1.0965235,0.9917919,0.9050604,0.7441488,0.5976201,0.4777673,0.38440913,0.50846523,0.39833602,0.33719045,0.31404656,0.39533702,0.39913908,3.6057465,0.051710654,0.5514768,2.6383443,0.037283972,0.33502436	1.6598642,1.6036606,1.4070647,1.229449,1.0209396,0.8803838,0.77854395,0.9979104,0.8145544,0.67883974,0.68360794,0.8256138,0.8100891,3.8257778,0.0,0.46159515,2.6366322,0.0,0.07108949	TBX21,HOXA1	0,535	0.0,0.012190926	0.3875		GTAATAAAAAGCCTGTGGTTTTTTTTCCAATGAAATAAGCCATTCATTTACATAAGATGAAGTCATCTATTCAAGACCTACAAAACTGTGCTACGGGTGTGGGGAGTGTGATAATTAGAGCCCTACTATGCCTTCTCACGTTTAGCTTCCATTCTGACAC	100	0,0,0,0,0,0,0,0,0,0,0,0,0,0,0,0,0,0,0	21
219	ggr.TRAJ_LABELS-0.grammar-18.annot-10.1679.combo-01.barcode-9	ACTGGCCGCTTCACTGGTAATAAAAAGCCTGTGGTTTTTTTTCCAATGAAATAAGCCATTCATTTACATAAGATGAAGTCATCTATTCAAGACCTACAAAACTGTGCTACGGGTGTGGGGAGTGTGATAATTAGAGCCCTACTATGCCTTCTCACGTTTAGCTTCCATTCTGACACCTCGAGGCTAGCGAAGTTCAACGTCCGTTCAAAGATCGGAAGAGCGTCG	2.553442,2.6422389,2.2360785,1.8939425,1.407372,1.659986,1.706757,2.3314278,1.6330073,1.6134813,1.7377692,1.7034756,1.6117389	4.020819,0.0,0.0	0,1	15.0,115.0	ggr.TRAJ_LABELS-0.grammar-18.annot-10.1679.combo-01	1679	ggr.TRAJ_LABELS-0.grammar-18.annot-10.1679	region=chr14:90388284-90389184;active=chr14:90388934-90389134;features=chr14:90388534-90389534	1.0965235,0.9917919,0.9050604,0.7441488,0.5976201,0.4777673,0.38440913,0.50846523,0.39833602,0.33719045,0.31404656,0.39533702,0.39913908,3.6057465,0.051710654,0.5514768,2.6383443,0.037283972,0.33502436	1.6598642,1.6036606,1.4070647,1.229449,1.0209396,0.8803838,0.77854395,0.9979104,0.8145544,0.67883974,0.68360794,0.8256138,0.8100891,3.8257778,0.0,0.46159515,2.6366322,0.0,0.07108949	TBX21,HOXA1	0,535	0.0,0.012190926	0.3875		GTAATAAAAAGCCTGTGGTTTTTTTTCCAATGAAATAAGCCATTCATTTACATAAGATGAAGTCATCTATTCAAGACCTACAAAACTGTGCTACGGGTGTGGGGAGTGTGATAATTAGAGCCCTACTATGCCTTCTCACGTTTAGCTTCCATTCTGACAC	100	0,0,0,0,0,0,0,0,0,0,0,0,0,0,0,0,0,0,0	21
220	ggr.TRAJ_LABELS-0.grammar-18.annot-10.1679.combo-10.barcode-0	ACTGGCCGCTTCACTGGTAATAAAAAGGCGTGTTCTTTTTTTCCAATGAAATAAGCCATTCATTTACATAAGATGAAGTCATCTATTCAAGACCTACAAAACTGTGCTACGGGTGTGGGGAGTGTGATGATGAATACCCTACTATGCCTTCTCACGTTTAGCTTCCATTCTGACACCTCGAGGCTAGCTGAGATTCTAATTGCAGCGCAGATCGGAAGAGCGTCG	2.553442,2.6422389,2.2360785,1.8939425,1.407372,1.659986,1.706757,2.3314278,1.6330073,1.6134813,1.7377692,1.7034756,1.6117389	4.020819,0.0,0.0	1,0	15.0,115.0	ggr.TRAJ_LABELS-0.grammar-18.annot-10.1679.combo-10	1679	ggr.TRAJ_LABELS-0.grammar-18.annot-10.1679	region=chr14:90388284-90389184;active=chr14:90388934-90389134;features=chr14:90388534-90389534	1.3097187,1.2457955,1.129252,1.0043188,0.79849327,0.6875493,0.62511796,0.8002966,0.7086276,0.5921918,0.572564,0.701702,0.67134196,3.5036075,0.0,0.5827967,2.4015167,0.0,0.2962213	1.6598642,1.6036606,1.4070647,1.229449,1.0209396,0.8803838,0.77854395,0.9979104,0.8145544,0.67883974,0.68360794,0.8256138,0.8100891,3.8257778,0.0,0.46159515,2.6366322,0.0,0.07108949	TBX21,HOXA1	435,0	0.0031633219,0.0	0.3875		GTAATAAAAAGGCGTGTTCTTTTTTTCCAATGAAATAAGCCATTCATTTACATAAGATGAAGTCATCTATTCAAGACCTACAAAACTGTGCTACGGGTGTGGGGAGTGTGATGATGAATACCCTACTATGCCTTCTCACGTTTAGCTTCCATTCTGACAC	100	0,0,0,0,0,0,0,0,0,0,0,0,0,0,0,0,0,0,0	22
221	ggr.TRAJ_LABELS-0.grammar-18.annot-10.1679.combo-10.barcode-1	ACTGGCCGCTTCACTGGTAATAAAAAGGCGTGTTCTTTTTTTCCAATGAAATAAGCCATTCATTTACATAAGATGAAGTCATCTATTCAAGACCTACAAAACTGTGCTACGGGTGTGGGGAGTGTGATGATGAATACCCTACTATGCCTTCTCACGTTTAGCTTCCATTCTGACACCTCGAGGCTAGCATAGGCGACCGCCTCCGCAAAGATCGGAAGAGCGTCG	2.553442,2.6422389,2.2360785,1.8939425,1.407372,1.659986,1.706757,2.3314278,1.6330073,1.6134813,1.7377692,1.7034756,1.6117389	4.020819,0.0,0.0	1,0	15.0,115.0	ggr.TRAJ_LABELS-0.grammar-18.annot-10.1679.combo-10	1679	ggr.TRAJ_LABELS-0.grammar-18.annot-10.1679	region=chr14:90388284-90389184;active=chr14:90388934-90389134;features=chr14:90388534-90389534	1.3097187,1.2457955,1.129252,1.0043188,0.79849327,0.6875493,0.62511796,0.8002966,0.7086276,0.5921918,0.572564,0.701702,0.67134196,3.5036075,0.0,0.5827967,2.4015167,0.0,0.2962213	1.6598642,1.6036606,1.4070647,1.229449,1.0209396,0.8803838,0.77854395,0.9979104,0.8145544,0.67883974,0.68360794,0.8256138,0.8100891,3.8257778,0.0,0.46159515,2.6366322,0.0,0.07108949	TBX21,HOXA1	435,0	0.0031633219,0.0	0.3875		GTAATAAAAAGGCGTGTTCTTTTTTTCCAATGAAATAAGCCATTCATTTACATAAGATGAAGTCATCTATTCAAGACCTACAAAACTGTGCTACGGGTGTGGGGAGTGTGATGATGAATACCCTACTATGCCTTCTCACGTTTAGCTTCCATTCTGACAC	100	0,0,0,0,0,0,0,0,0,0,0,0,0,0,0,0,0,0,0	22
222	ggr.TRAJ_LABELS-0.grammar-18.annot-10.1679.combo-10.barcode-2	ACTGGCCGCTTCACTGGTAATAAAAAGGCGTGTTCTTTTTTTCCAATGAAATAAGCCATTCATTTACATAAGATGAAGTCATCTATTCAAGACCTACAAAACTGTGCTACGGGTGTGGGGAGTGTGATGATGAATACCCTACTATGCCTTCTCACGTTTAGCTTCCATTCTGACACCTCGAGGCTAGCGATACCAATTAGTGCAGCGCAGATCGGAAGAGCGTCG	2.553442,2.6422389,2.2360785,1.8939425,1.407372,1.659986,1.706757,2.3314278,1.6330073,1.6134813,1.7377692,1.7034756,1.6117389	4.020819,0.0,0.0	1,0	15.0,115.0	ggr.TRAJ_LABELS-0.grammar-18.annot-10.1679.combo-10	1679	ggr.TRAJ_LABELS-0.grammar-18.annot-10.1679	region=chr14:90388284-90389184;active=chr14:90388934-90389134;features=chr14:90388534-90389534	1.3097187,1.2457955,1.129252,1.0043188,0.79849327,0.6875493,0.62511796,0.8002966,0.7086276,0.5921918,0.572564,0.701702,0.67134196,3.5036075,0.0,0.5827967,2.4015167,0.0,0.2962213	1.6598642,1.6036606,1.4070647,1.229449,1.0209396,0.8803838,0.77854395,0.9979104,0.8145544,0.67883974,0.68360794,0.8256138,0.8100891,3.8257778,0.0,0.46159515,2.6366322,0.0,0.07108949	TBX21,HOXA1	435,0	0.0031633219,0.0	0.3875		GTAATAAAAAGGCGTGTTCTTTTTTTCCAATGAAATAAGCCATTCATTTACATAAGATGAAGTCATCTATTCAAGACCTACAAAACTGTGCTACGGGTGTGGGGAGTGTGATGATGAATACCCTACTATGCCTTCTCACGTTTAGCTTCCATTCTGACAC	100	0,0,0,0,0,0,0,0,0,0,0,0,0,0,0,0,0,0,0	22
223	ggr.TRAJ_LABELS-0.grammar-18.annot-10.1679.combo-10.barcode-3	ACTGGCCGCTTCACTGGTAATAAAAAGGCGTGTTCTTTTTTTCCAATGAAATAAGCCATTCATTTACATAAGATGAAGTCATCTATTCAAGACCTACAAAACTGTGCTACGGGTGTGGGGAGTGTGATGATGAATACCCTACTATGCCTTCTCACGTTTAGCTTCCATTCTGACACCTCGAGGCTAGCGATACGATCTGGGTCGTCTAAGATCGGAAGAGCGTCG	2.553442,2.6422389,2.2360785,1.8939425,1.407372,1.659986,1.706757,2.3314278,1.6330073,1.6134813,1.7377692,1.7034756,1.6117389	4.020819,0.0,0.0	1,0	15.0,115.0	ggr.TRAJ_LABELS-0.grammar-18.annot-10.1679.combo-10	1679	ggr.TRAJ_LABELS-0.grammar-18.annot-10.1679	region=chr14:90388284-90389184;active=chr14:90388934-90389134;features=chr14:90388534-90389534	1.3097187,1.2457955,1.129252,1.0043188,0.79849327,0.6875493,0.62511796,0.8002966,0.7086276,0.5921918,0.572564,0.701702,0.67134196,3.5036075,0.0,0.5827967,2.4015167,0.0,0.2962213	1.6598642,1.6036606,1.4070647,1.229449,1.0209396,0.8803838,0.77854395,0.9979104,0.8145544,0.67883974,0.68360794,0.8256138,0.8100891,3.8257778,0.0,0.46159515,2.6366322,0.0,0.07108949	TBX21,HOXA1	435,0	0.0031633219,0.0	0.3875		GTAATAAAAAGGCGTGTTCTTTTTTTCCAATGAAATAAGCCATTCATTTACATAAGATGAAGTCATCTATTCAAGACCTACAAAACTGTGCTACGGGTGTGGGGAGTGTGATGATGAATACCCTACTATGCCTTCTCACGTTTAGCTTCCATTCTGACAC	100	0,0,0,0,0,0,0,0,0,0,0,0,0,0,0,0,0,0,0	22
224	ggr.TRAJ_LABELS-0.grammar-18.annot-10.1679.combo-10.barcode-4	ACTGGCCGCTTCACTGGTAATAAAAAGGCGTGTTCTTTTTTTCCAATGAAATAAGCCATTCATTTACATAAGATGAAGTCATCTATTCAAGACCTACAAAACTGTGCTACGGGTGTGGGGAGTGTGATGATGAATACCCTACTATGCCTTCTCACGTTTAGCTTCCATTCTGACACCTCGAGGCTAGCGCGCTAATATCTACGCTTGAAGATCGGAAGAGCGTCG	2.553442,2.6422389,2.2360785,1.8939425,1.407372,1.659986,1.706757,2.3314278,1.6330073,1.6134813,1.7377692,1.7034756,1.6117389	4.020819,0.0,0.0	1,0	15.0,115.0	ggr.TRAJ_LABELS-0.grammar-18.annot-10.1679.combo-10	1679	ggr.TRAJ_LABELS-0.grammar-18.annot-10.1679	region=chr14:90388284-90389184;active=chr14:90388934-90389134;features=chr14:90388534-90389534	1.3097187,1.2457955,1.129252,1.0043188,0.79849327,0.6875493,0.62511796,0.8002966,0.7086276,0.5921918,0.572564,0.701702,0.67134196,3.5036075,0.0,0.5827967,2.4015167,0.0,0.2962213	1.6598642,1.6036606,1.4070647,1.229449,1.0209396,0.8803838,0.77854395,0.9979104,0.8145544,0.67883974,0.68360794,0.8256138,0.8100891,3.8257778,0.0,0.46159515,2.6366322,0.0,0.07108949	TBX21,HOXA1	435,0	0.0031633219,0.0	0.3875		GTAATAAAAAGGCGTGTTCTTTTTTTCCAATGAAATAAGCCATTCATTTACATAAGATGAAGTCATCTATTCAAGACCTACAAAACTGTGCTACGGGTGTGGGGAGTGTGATGATGAATACCCTACTATGCCTTCTCACGTTTAGCTTCCATTCTGACAC	100	0,0,0,0,0,0,0,0,0,0,0,0,0,0,0,0,0,0,0	22
225	ggr.TRAJ_LABELS-0.grammar-18.annot-10.1679.combo-10.barcode-5	ACTGGCCGCTTCACTGGTAATAAAAAGGCGTGTTCTTTTTTTCCAATGAAATAAGCCATTCATTTACATAAGATGAAGTCATCTATTCAAGACCTACAAAACTGTGCTACGGGTGTGGGGAGTGTGATGATGAATACCCTACTATGCCTTCTCACGTTTAGCTTCCATTCTGACACCTCGAGGCTAGCACCAGCGCAAGAAAGAGTATAGATCGGAAGAGCGTCG	2.553442,2.6422389,2.2360785,1.8939425,1.407372,1.659986,1.706757,2.3314278,1.6330073,1.6134813,1.7377692,1.7034756,1.6117389	4.020819,0.0,0.0	1,0	15.0,115.0	ggr.TRAJ_LABELS-0.grammar-18.annot-10.1679.combo-10	1679	ggr.TRAJ_LABELS-0.grammar-18.annot-10.1679	region=chr14:90388284-90389184;active=chr14:90388934-90389134;features=chr14:90388534-90389534	1.3097187,1.2457955,1.129252,1.0043188,0.79849327,0.6875493,0.62511796,0.8002966,0.7086276,0.5921918,0.572564,0.701702,0.67134196,3.5036075,0.0,0.5827967,2.4015167,0.0,0.2962213	1.6598642,1.6036606,1.4070647,1.229449,1.0209396,0.8803838,0.77854395,0.9979104,0.8145544,0.67883974,0.68360794,0.8256138,0.8100891,3.8257778,0.0,0.46159515,2.6366322,0.0,0.07108949	TBX21,HOXA1	435,0	0.0031633219,0.0	0.3875		GTAATAAAAAGGCGTGTTCTTTTTTTCCAATGAAATAAGCCATTCATTTACATAAGATGAAGTCATCTATTCAAGACCTACAAAACTGTGCTACGGGTGTGGGGAGTGTGATGATGAATACCCTACTATGCCTTCTCACGTTTAGCTTCCATTCTGACAC	100	0,0,0,0,0,0,0,0,0,0,0,0,0,0,0,0,0,0,0	22
226	ggr.TRAJ_LABELS-0.grammar-18.annot-10.1679.combo-10.barcode-6	ACTGGCCGCTTCACTGGTAATAAAAAGGCGTGTTCTTTTTTTCCAATGAAATAAGCCATTCATTTACATAAGATGAAGTCATCTATTCAAGACCTACAAAACTGTGCTACGGGTGTGGGGAGTGTGATGATGAATACCCTACTATGCCTTCTCACGTTTAGCTTCCATTCTGACACCTCGAGGCTAGCAAGATTTACTGGAAGGTTGCAGATCGGAAGAGCGTCG	2.553442,2.6422389,2.2360785,1.8939425,1.407372,1.659986,1.706757,2.3314278,1.6330073,1.6134813,1.7377692,1.7034756,1.6117389	4.020819,0.0,0.0	1,0	15.0,115.0	ggr.TRAJ_LABELS-0.grammar-18.annot-10.1679.combo-10	1679	ggr.TRAJ_LABELS-0.grammar-18.annot-10.1679	region=chr14:90388284-90389184;active=chr14:90388934-90389134;features=chr14:90388534-90389534	1.3097187,1.2457955,1.129252,1.0043188,0.79849327,0.6875493,0.62511796,0.8002966,0.7086276,0.5921918,0.572564,0.701702,0.67134196,3.5036075,0.0,0.5827967,2.4015167,0.0,0.2962213	1.6598642,1.6036606,1.4070647,1.229449,1.0209396,0.8803838,0.77854395,0.9979104,0.8145544,0.67883974,0.68360794,0.8256138,0.8100891,3.8257778,0.0,0.46159515,2.6366322,0.0,0.07108949	TBX21,HOXA1	435,0	0.0031633219,0.0	0.3875		GTAATAAAAAGGCGTGTTCTTTTTTTCCAATGAAATAAGCCATTCATTTACATAAGATGAAGTCATCTATTCAAGACCTACAAAACTGTGCTACGGGTGTGGGGAGTGTGATGATGAATACCCTACTATGCCTTCTCACGTTTAGCTTCCATTCTGACAC	100	0,0,0,0,0,0,0,0,0,0,0,0,0,0,0,0,0,0,0	22
227	ggr.TRAJ_LABELS-0.grammar-18.annot-10.1679.combo-10.barcode-7	ACTGGCCGCTTCACTGGTAATAAAAAGGCGTGTTCTTTTTTTCCAATGAAATAAGCCATTCATTTACATAAGATGAAGTCATCTATTCAAGACCTACAAAACTGTGCTACGGGTGTGGGGAGTGTGATGATGAATACCCTACTATGCCTTCTCACGTTTAGCTTCCATTCTGACACCTCGAGGCTAGCTCAATAGCTCTTACGCTTGAAGATCGGAAGAGCGTCG	2.553442,2.6422389,2.2360785,1.8939425,1.407372,1.659986,1.706757,2.3314278,1.6330073,1.6134813,1.7377692,1.7034756,1.6117389	4.020819,0.0,0.0	1,0	15.0,115.0	ggr.TRAJ_LABELS-0.grammar-18.annot-10.1679.combo-10	1679	ggr.TRAJ_LABELS-0.grammar-18.annot-10.1679	region=chr14:90388284-90389184;active=chr14:90388934-90389134;features=chr14:90388534-90389534	1.3097187,1.2457955,1.129252,1.0043188,0.79849327,0.6875493,0.62511796,0.8002966,0.7086276,0.5921918,0.572564,0.701702,0.67134196,3.5036075,0.0,0.5827967,2.4015167,0.0,0.2962213	1.6598642,1.6036606,1.4070647,1.229449,1.0209396,0.8803838,0.77854395,0.9979104,0.8145544,0.67883974,0.68360794,0.8256138,0.8100891,3.8257778,0.0,0.46159515,2.6366322,0.0,0.07108949	TBX21,HOXA1	435,0	0.0031633219,0.0	0.3875		GTAATAAAAAGGCGTGTTCTTTTTTTCCAATGAAATAAGCCATTCATTTACATAAGATGAAGTCATCTATTCAAGACCTACAAAACTGTGCTACGGGTGTGGGGAGTGTGATGATGAATACCCTACTATGCCTTCTCACGTTTAGCTTCCATTCTGACAC	100	0,0,0,0,0,0,0,0,0,0,0,0,0,0,0,0,0,0,0	22
228	ggr.TRAJ_LABELS-0.grammar-18.annot-10.1679.combo-10.barcode-8	ACTGGCCGCTTCACTGGTAATAAAAAGGCGTGTTCTTTTTTTCCAATGAAATAAGCCATTCATTTACATAAGATGAAGTCATCTATTCAAGACCTACAAAACTGTGCTACGGGTGTGGGGAGTGTGATGATGAATACCCTACTATGCCTTCTCACGTTTAGCTTCCATTCTGACACCTCGAGGCTAGCTAACCAATATCTTGCAGCGCAGATCGGAAGAGCGTCG	2.553442,2.6422389,2.2360785,1.8939425,1.407372,1.659986,1.706757,2.3314278,1.6330073,1.6134813,1.7377692,1.7034756,1.6117389	4.020819,0.0,0.0	1,0	15.0,115.0	ggr.TRAJ_LABELS-0.grammar-18.annot-10.1679.combo-10	1679	ggr.TRAJ_LABELS-0.grammar-18.annot-10.1679	region=chr14:90388284-90389184;active=chr14:90388934-90389134;features=chr14:90388534-90389534	1.3097187,1.2457955,1.129252,1.0043188,0.79849327,0.6875493,0.62511796,0.8002966,0.7086276,0.5921918,0.572564,0.701702,0.67134196,3.5036075,0.0,0.5827967,2.4015167,0.0,0.2962213	1.6598642,1.6036606,1.4070647,1.229449,1.0209396,0.8803838,0.77854395,0.9979104,0.8145544,0.67883974,0.68360794,0.8256138,0.8100891,3.8257778,0.0,0.46159515,2.6366322,0.0,0.07108949	TBX21,HOXA1	435,0	0.0031633219,0.0	0.3875		GTAATAAAAAGGCGTGTTCTTTTTTTCCAATGAAATAAGCCATTCATTTACATAAGATGAAGTCATCTATTCAAGACCTACAAAACTGTGCTACGGGTGTGGGGAGTGTGATGATGAATACCCTACTATGCCTTCTCACGTTTAGCTTCCATTCTGACAC	100	0,0,0,0,0,0,0,0,0,0,0,0,0,0,0,0,0,0,0	22
229	ggr.TRAJ_LABELS-0.grammar-18.annot-10.1679.combo-10.barcode-9	ACTGGCCGCTTCACTGGTAATAAAAAGGCGTGTTCTTTTTTTCCAATGAAATAAGCCATTCATTTACATAAGATGAAGTCATCTATTCAAGACCTACAAAACTGTGCTACGGGTGTGGGGAGTGTGATGATGAATACCCTACTATGCCTTCTCACGTTTAGCTTCCATTCTGACACCTCGAGGCTAGCATTCTAAGATTCAATAGTCCAGATCGGAAGAGCGTCG	2.553442,2.6422389,2.2360785,1.8939425,1.407372,1.659986,1.706757,2.3314278,1.6330073,1.6134813,1.7377692,1.7034756,1.6117389	4.020819,0.0,0.0	1,0	15.0,115.0	ggr.TRAJ_LABELS-0.grammar-18.annot-10.1679.combo-10	1679	ggr.TRAJ_LABELS-0.grammar-18.annot-10.1679	region=chr14:90388284-90389184;active=chr14:90388934-90389134;features=chr14:90388534-90389534	1.3097187,1.2457955,1.129252,1.0043188,0.79849327,0.6875493,0.62511796,0.8002966,0.7086276,0.5921918,0.572564,0.701702,0.67134196,3.5036075,0.0,0.5827967,2.4015167,0.0,0.2962213	1.6598642,1.6036606,1.4070647,1.229449,1.0209396,0.8803838,0.77854395,0.9979104,0.8145544,0.67883974,0.68360794,0.8256138,0.8100891,3.8257778,0.0,0.46159515,2.6366322,0.0,0.07108949	TBX21,HOXA1	435,0	0.0031633219,0.0	0.3875		GTAATAAAAAGGCGTGTTCTTTTTTTCCAATGAAATAAGCCATTCATTTACATAAGATGAAGTCATCTATTCAAGACCTACAAAACTGTGCTACGGGTGTGGGGAGTGTGATGATGAATACCCTACTATGCCTTCTCACGTTTAGCTTCCATTCTGACAC	100	0,0,0,0,0,0,0,0,0,0,0,0,0,0,0,0,0,0,0	22
230	ggr.TRAJ_LABELS-0.grammar-18.annot-10.1679.combo-11.barcode-0	ACTGGCCGCTTCACTGGTAATAAAAAAAGTTGATTTTTTTTTCCAATGAAATAAGCCATTCATTTACATAAGATGAAGTCATCTATTCAAGACCTACAAAACTGTGCTACGGGTGTGGGGAGTGTGGTGAGCGCATCCCTACTATGCCTTCTCACGTTTAGCTTCCATTCTGACACCTCGAGGCTAGCTAACCGACCAACAGGAGTTGAGATCGGAAGAGCGTCG	2.553442,2.6422389,2.2360785,1.8939425,1.407372,1.659986,1.706757,2.3314278,1.6330073,1.6134813,1.7377692,1.7034756,1.6117389	4.020819,0.0,0.0	1,1	15.0,115.0	ggr.TRAJ_LABELS-0.grammar-18.annot-10.1679.combo-11	1679	ggr.TRAJ_LABELS-0.grammar-18.annot-10.1679	region=chr14:90388284-90389184;active=chr14:90388934-90389134;features=chr14:90388534-90389534	0.71168786,0.60171163,0.51148087,0.38205987,0.19993559,0.14910051,0.13115624,0.20282078,0.17409584,0.13456583,0.1376207,0.19450457,0.18001449,3.0493078,0.0,0.25366923,2.2436187,0.0,0.14423296	1.6598642,1.6036606,1.4070647,1.229449,1.0209396,0.8803838,0.77854395,0.9979104,0.8145544,0.67883974,0.68360794,0.8256138,0.8100891,3.8257778,0.0,0.46159515,2.6366322,0.0,0.07108949	TBX21,HOXA1	435535	0.0031633219,0.012190926	0.3875		GTAATAAAAAAAGTTGATTTTTTTTTCCAATGAAATAAGCCATTCATTTACATAAGATGAAGTCATCTATTCAAGACCTACAAAACTGTGCTACGGGTGTGGGGAGTGTGGTGAGCGCATCCCTACTATGCCTTCTCACGTTTAGCTTCCATTCTGACAC	100	0,0,0,0,0,0,0,0,0,0,0,0,0,0,0,0,0,0,0	23
231	ggr.TRAJ_LABELS-0.grammar-18.annot-10.1679.combo-11.barcode-1	ACTGGCCGCTTCACTGGTAATAAAAAAAGTTGATTTTTTTTTCCAATGAAATAAGCCATTCATTTACATAAGATGAAGTCATCTATTCAAGACCTACAAAACTGTGCTACGGGTGTGGGGAGTGTGGTGAGCGCATCCCTACTATGCCTTCTCACGTTTAGCTTCCATTCTGACACCTCGAGGCTAGCTTCGCTAATCGGACGCTTGAAGATCGGAAGAGCGTCG	2.553442,2.6422389,2.2360785,1.8939425,1.407372,1.659986,1.706757,2.3314278,1.6330073,1.6134813,1.7377692,1.7034756,1.6117389	4.020819,0.0,0.0	1,1	15.0,115.0	ggr.TRAJ_LABELS-0.grammar-18.annot-10.1679.combo-11	1679	ggr.TRAJ_LABELS-0.grammar-18.annot-10.1679	region=chr14:90388284-90389184;active=chr14:90388934-90389134;features=chr14:90388534-90389534	0.71168786,0.60171163,0.51148087,0.38205987,0.19993559,0.14910051,0.13115624,0.20282078,0.17409584,0.13456583,0.1376207,0.19450457,0.18001449,3.0493078,0.0,0.25366923,2.2436187,0.0,0.14423296	1.6598642,1.6036606,1.4070647,1.229449,1.0209396,0.8803838,0.77854395,0.9979104,0.8145544,0.67883974,0.68360794,0.8256138,0.8100891,3.8257778,0.0,0.46159515,2.6366322,0.0,0.07108949	TBX21,HOXA1	435535	0.0031633219,0.012190926	0.3875		GTAATAAAAAAAGTTGATTTTTTTTTCCAATGAAATAAGCCATTCATTTACATAAGATGAAGTCATCTATTCAAGACCTACAAAACTGTGCTACGGGTGTGGGGAGTGTGGTGAGCGCATCCCTACTATGCCTTCTCACGTTTAGCTTCCATTCTGACAC	100	0,0,0,0,0,0,0,0,0,0,0,0,0,0,0,0,0,0,0	23
232	ggr.TRAJ_LABELS-0.grammar-18.annot-10.1679.combo-11.barcode-2	ACTGGCCGCTTCACTGGTAATAAAAAAAGTTGATTTTTTTTTCCAATGAAATAAGCCATTCATTTACATAAGATGAAGTCATCTATTCAAGACCTACAAAACTGTGCTACGGGTGTGGGGAGTGTGGTGAGCGCATCCCTACTATGCCTTCTCACGTTTAGCTTCCATTCTGACACCTCGAGGCTAGCATTCTGATAGGCACGCTTGAAGATCGGAAGAGCGTCG	2.553442,2.6422389,2.2360785,1.8939425,1.407372,1.659986,1.706757,2.3314278,1.6330073,1.6134813,1.7377692,1.7034756,1.6117389	4.020819,0.0,0.0	1,1	15.0,115.0	ggr.TRAJ_LABELS-0.grammar-18.annot-10.1679.combo-11	1679	ggr.TRAJ_LABELS-0.grammar-18.annot-10.1679	region=chr14:90388284-90389184;active=chr14:90388934-90389134;features=chr14:90388534-90389534	0.71168786,0.60171163,0.51148087,0.38205987,0.19993559,0.14910051,0.13115624,0.20282078,0.17409584,0.13456583,0.1376207,0.19450457,0.18001449,3.0493078,0.0,0.25366923,2.2436187,0.0,0.14423296	1.6598642,1.6036606,1.4070647,1.229449,1.0209396,0.8803838,0.77854395,0.9979104,0.8145544,0.67883974,0.68360794,0.8256138,0.8100891,3.8257778,0.0,0.46159515,2.6366322,0.0,0.07108949	TBX21,HOXA1	435535	0.0031633219,0.012190926	0.3875		GTAATAAAAAAAGTTGATTTTTTTTTCCAATGAAATAAGCCATTCATTTACATAAGATGAAGTCATCTATTCAAGACCTACAAAACTGTGCTACGGGTGTGGGGAGTGTGGTGAGCGCATCCCTACTATGCCTTCTCACGTTTAGCTTCCATTCTGACAC	100	0,0,0,0,0,0,0,0,0,0,0,0,0,0,0,0,0,0,0	23
233	ggr.TRAJ_LABELS-0.grammar-18.annot-10.1679.combo-11.barcode-3	ACTGGCCGCTTCACTGGTAATAAAAAAAGTTGATTTTTTTTTCCAATGAAATAAGCCATTCATTTACATAAGATGAAGTCATCTATTCAAGACCTACAAAACTGTGCTACGGGTGTGGGGAGTGTGGTGAGCGCATCCCTACTATGCCTTCTCACGTTTAGCTTCCATTCTGACACCTCGAGGCTAGCGCTGGGGAGCTGGCTCTGATAGATCGGAAGAGCGTCG	2.553442,2.6422389,2.2360785,1.8939425,1.407372,1.659986,1.706757,2.3314278,1.6330073,1.6134813,1.7377692,1.7034756,1.6117389	4.020819,0.0,0.0	1,1	15.0,115.0	ggr.TRAJ_LABELS-0.grammar-18.annot-10.1679.combo-11	1679	ggr.TRAJ_LABELS-0.grammar-18.annot-10.1679	region=chr14:90388284-90389184;active=chr14:90388934-90389134;features=chr14:90388534-90389534	0.71168786,0.60171163,0.51148087,0.38205987,0.19993559,0.14910051,0.13115624,0.20282078,0.17409584,0.13456583,0.1376207,0.19450457,0.18001449,3.0493078,0.0,0.25366923,2.2436187,0.0,0.14423296	1.6598642,1.6036606,1.4070647,1.229449,1.0209396,0.8803838,0.77854395,0.9979104,0.8145544,0.67883974,0.68360794,0.8256138,0.8100891,3.8257778,0.0,0.46159515,2.6366322,0.0,0.07108949	TBX21,HOXA1	435535	0.0031633219,0.012190926	0.3875		GTAATAAAAAAAGTTGATTTTTTTTTCCAATGAAATAAGCCATTCATTTACATAAGATGAAGTCATCTATTCAAGACCTACAAAACTGTGCTACGGGTGTGGGGAGTGTGGTGAGCGCATCCCTACTATGCCTTCTCACGTTTAGCTTCCATTCTGACAC	100	0,0,0,0,0,0,0,0,0,0,0,0,0,0,0,0,0,0,0	23
234	ggr.TRAJ_LABELS-0.grammar-18.annot-10.1679.combo-11.barcode-4	ACTGGCCGCTTCACTGGTAATAAAAAAAGTTGATTTTTTTTTCCAATGAAATAAGCCATTCATTTACATAAGATGAAGTCATCTATTCAAGACCTACAAAACTGTGCTACGGGTGTGGGGAGTGTGGTGAGCGCATCCCTACTATGCCTTCTCACGTTTAGCTTCCATTCTGACACCTCGAGGCTAGCGTCATAGTCCTCTTAGGTTAAGATCGGAAGAGCGTCG	2.553442,2.6422389,2.2360785,1.8939425,1.407372,1.659986,1.706757,2.3314278,1.6330073,1.6134813,1.7377692,1.7034756,1.6117389	4.020819,0.0,0.0	1,1	15.0,115.0	ggr.TRAJ_LABELS-0.grammar-18.annot-10.1679.combo-11	1679	ggr.TRAJ_LABELS-0.grammar-18.annot-10.1679	region=chr14:90388284-90389184;active=chr14:90388934-90389134;features=chr14:90388534-90389534	0.71168786,0.60171163,0.51148087,0.38205987,0.19993559,0.14910051,0.13115624,0.20282078,0.17409584,0.13456583,0.1376207,0.19450457,0.18001449,3.0493078,0.0,0.25366923,2.2436187,0.0,0.14423296	1.6598642,1.6036606,1.4070647,1.229449,1.0209396,0.8803838,0.77854395,0.9979104,0.8145544,0.67883974,0.68360794,0.8256138,0.8100891,3.8257778,0.0,0.46159515,2.6366322,0.0,0.07108949	TBX21,HOXA1	435535	0.0031633219,0.012190926	0.3875		GTAATAAAAAAAGTTGATTTTTTTTTCCAATGAAATAAGCCATTCATTTACATAAGATGAAGTCATCTATTCAAGACCTACAAAACTGTGCTACGGGTGTGGGGAGTGTGGTGAGCGCATCCCTACTATGCCTTCTCACGTTTAGCTTCCATTCTGACAC	100	0,0,0,0,0,0,0,0,0,0,0,0,0,0,0,0,0,0,0	23
235	ggr.TRAJ_LABELS-0.grammar-18.annot-10.1679.combo-11.barcode-5	ACTGGCCGCTTCACTGGTAATAAAAAAAGTTGATTTTTTTTTCCAATGAAATAAGCCATTCATTTACATAAGATGAAGTCATCTATTCAAGACCTACAAAACTGTGCTACGGGTGTGGGGAGTGTGGTGAGCGCATCCCTACTATGCCTTCTCACGTTTAGCTTCCATTCTGACACCTCGAGGCTAGCAATGAAGGTTACAACGTCGTAGATCGGAAGAGCGTCG	2.553442,2.6422389,2.2360785,1.8939425,1.407372,1.659986,1.706757,2.3314278,1.6330073,1.6134813,1.7377692,1.7034756,1.6117389	4.020819,0.0,0.0	1,1	15.0,115.0	ggr.TRAJ_LABELS-0.grammar-18.annot-10.1679.combo-11	1679	ggr.TRAJ_LABELS-0.grammar-18.annot-10.1679	region=chr14:90388284-90389184;active=chr14:90388934-90389134;features=chr14:90388534-90389534	0.71168786,0.60171163,0.51148087,0.38205987,0.19993559,0.14910051,0.13115624,0.20282078,0.17409584,0.13456583,0.1376207,0.19450457,0.18001449,3.0493078,0.0,0.25366923,2.2436187,0.0,0.14423296	1.6598642,1.6036606,1.4070647,1.229449,1.0209396,0.8803838,0.77854395,0.9979104,0.8145544,0.67883974,0.68360794,0.8256138,0.8100891,3.8257778,0.0,0.46159515,2.6366322,0.0,0.07108949	TBX21,HOXA1	435535	0.0031633219,0.012190926	0.3875		GTAATAAAAAAAGTTGATTTTTTTTTCCAATGAAATAAGCCATTCATTTACATAAGATGAAGTCATCTATTCAAGACCTACAAAACTGTGCTACGGGTGTGGGGAGTGTGGTGAGCGCATCCCTACTATGCCTTCTCACGTTTAGCTTCCATTCTGACAC	100	0,0,0,0,0,0,0,0,0,0,0,0,0,0,0,0,0,0,0	23
236	ggr.TRAJ_LABELS-0.grammar-18.annot-10.1679.combo-11.barcode-6	ACTGGCCGCTTCACTGGTAATAAAAAAAGTTGATTTTTTTTTCCAATGAAATAAGCCATTCATTTACATAAGATGAAGTCATCTATTCAAGACCTACAAAACTGTGCTACGGGTGTGGGGAGTGTGGTGAGCGCATCCCTACTATGCCTTCTCACGTTTAGCTTCCATTCTGACACCTCGAGGCTAGCATTCTTCTAGTCGCTCTGATAGATCGGAAGAGCGTCG	2.553442,2.6422389,2.2360785,1.8939425,1.407372,1.659986,1.706757,2.3314278,1.6330073,1.6134813,1.7377692,1.7034756,1.6117389	4.020819,0.0,0.0	1,1	15.0,115.0	ggr.TRAJ_LABELS-0.grammar-18.annot-10.1679.combo-11	1679	ggr.TRAJ_LABELS-0.grammar-18.annot-10.1679	region=chr14:90388284-90389184;active=chr14:90388934-90389134;features=chr14:90388534-90389534	0.71168786,0.60171163,0.51148087,0.38205987,0.19993559,0.14910051,0.13115624,0.20282078,0.17409584,0.13456583,0.1376207,0.19450457,0.18001449,3.0493078,0.0,0.25366923,2.2436187,0.0,0.14423296	1.6598642,1.6036606,1.4070647,1.229449,1.0209396,0.8803838,0.77854395,0.9979104,0.8145544,0.67883974,0.68360794,0.8256138,0.8100891,3.8257778,0.0,0.46159515,2.6366322,0.0,0.07108949	TBX21,HOXA1	435535	0.0031633219,0.012190926	0.3875		GTAATAAAAAAAGTTGATTTTTTTTTCCAATGAAATAAGCCATTCATTTACATAAGATGAAGTCATCTATTCAAGACCTACAAAACTGTGCTACGGGTGTGGGGAGTGTGGTGAGCGCATCCCTACTATGCCTTCTCACGTTTAGCTTCCATTCTGACAC	100	0,0,0,0,0,0,0,0,0,0,0,0,0,0,0,0,0,0,0	23
237	ggr.TRAJ_LABELS-0.grammar-18.annot-10.1679.combo-11.barcode-7	ACTGGCCGCTTCACTGGTAATAAAAAAAGTTGATTTTTTTTTCCAATGAAATAAGCCATTCATTTACATAAGATGAAGTCATCTATTCAAGACCTACAAAACTGTGCTACGGGTGTGGGGAGTGTGGTGAGCGCATCCCTACTATGCCTTCTCACGTTTAGCTTCCATTCTGACACCTCGAGGCTAGCCGTCCTAAGACCCTCGGAATAGATCGGAAGAGCGTCG	2.553442,2.6422389,2.2360785,1.8939425,1.407372,1.659986,1.706757,2.3314278,1.6330073,1.6134813,1.7377692,1.7034756,1.6117389	4.020819,0.0,0.0	1,1	15.0,115.0	ggr.TRAJ_LABELS-0.grammar-18.annot-10.1679.combo-11	1679	ggr.TRAJ_LABELS-0.grammar-18.annot-10.1679	region=chr14:90388284-90389184;active=chr14:90388934-90389134;features=chr14:90388534-90389534	0.71168786,0.60171163,0.51148087,0.38205987,0.19993559,0.14910051,0.13115624,0.20282078,0.17409584,0.13456583,0.1376207,0.19450457,0.18001449,3.0493078,0.0,0.25366923,2.2436187,0.0,0.14423296	1.6598642,1.6036606,1.4070647,1.229449,1.0209396,0.8803838,0.77854395,0.9979104,0.8145544,0.67883974,0.68360794,0.8256138,0.8100891,3.8257778,0.0,0.46159515,2.6366322,0.0,0.07108949	TBX21,HOXA1	435535	0.0031633219,0.012190926	0.3875		GTAATAAAAAAAGTTGATTTTTTTTTCCAATGAAATAAGCCATTCATTTACATAAGATGAAGTCATCTATTCAAGACCTACAAAACTGTGCTACGGGTGTGGGGAGTGTGGTGAGCGCATCCCTACTATGCCTTCTCACGTTTAGCTTCCATTCTGACAC	100	0,0,0,0,0,0,0,0,0,0,0,0,0,0,0,0,0,0,0	23
238	ggr.TRAJ_LABELS-0.grammar-18.annot-10.1679.combo-11.barcode-8	ACTGGCCGCTTCACTGGTAATAAAAAAAGTTGATTTTTTTTTCCAATGAAATAAGCCATTCATTTACATAAGATGAAGTCATCTATTCAAGACCTACAAAACTGTGCTACGGGTGTGGGGAGTGTGGTGAGCGCATCCCTACTATGCCTTCTCACGTTTAGCTTCCATTCTGACACCTCGAGGCTAGCGTATATCGAGCACTGCAACGAGATCGGAAGAGCGTCG	2.553442,2.6422389,2.2360785,1.8939425,1.407372,1.659986,1.706757,2.3314278,1.6330073,1.6134813,1.7377692,1.7034756,1.6117389	4.020819,0.0,0.0	1,1	15.0,115.0	ggr.TRAJ_LABELS-0.grammar-18.annot-10.1679.combo-11	1679	ggr.TRAJ_LABELS-0.grammar-18.annot-10.1679	region=chr14:90388284-90389184;active=chr14:90388934-90389134;features=chr14:90388534-90389534	0.71168786,0.60171163,0.51148087,0.38205987,0.19993559,0.14910051,0.13115624,0.20282078,0.17409584,0.13456583,0.1376207,0.19450457,0.18001449,3.0493078,0.0,0.25366923,2.2436187,0.0,0.14423296	1.6598642,1.6036606,1.4070647,1.229449,1.0209396,0.8803838,0.77854395,0.9979104,0.8145544,0.67883974,0.68360794,0.8256138,0.8100891,3.8257778,0.0,0.46159515,2.6366322,0.0,0.07108949	TBX21,HOXA1	435535	0.0031633219,0.012190926	0.3875		GTAATAAAAAAAGTTGATTTTTTTTTCCAATGAAATAAGCCATTCATTTACATAAGATGAAGTCATCTATTCAAGACCTACAAAACTGTGCTACGGGTGTGGGGAGTGTGGTGAGCGCATCCCTACTATGCCTTCTCACGTTTAGCTTCCATTCTGACAC	100	0,0,0,0,0,0,0,0,0,0,0,0,0,0,0,0,0,0,0	23
239	ggr.TRAJ_LABELS-0.grammar-18.annot-10.1679.combo-11.barcode-9	ACTGGCCGCTTCACTGGTAATAAAAAAAGTTGATTTTTTTTTCCAATGAAATAAGCCATTCATTTACATAAGATGAAGTCATCTATTCAAGACCTACAAAACTGTGCTACGGGTGTGGGGAGTGTGGTGAGCGCATCCCTACTATGCCTTCTCACGTTTAGCTTCCATTCTGACACCTCGAGGCTAGCAGTTGCTAACGGCTCGGAATAGATCGGAAGAGCGTCG	2.553442,2.6422389,2.2360785,1.8939425,1.407372,1.659986,1.706757,2.3314278,1.6330073,1.6134813,1.7377692,1.7034756,1.6117389	4.020819,0.0,0.0	1,1	15.0,115.0	ggr.TRAJ_LABELS-0.grammar-18.annot-10.1679.combo-11	1679	ggr.TRAJ_LABELS-0.grammar-18.annot-10.1679	region=chr14:90388284-90389184;active=chr14:90388934-90389134;features=chr14:90388534-90389534	0.71168786,0.60171163,0.51148087,0.38205987,0.19993559,0.14910051,0.13115624,0.20282078,0.17409584,0.13456583,0.1376207,0.19450457,0.18001449,3.0493078,0.0,0.25366923,2.2436187,0.0,0.14423296	1.6598642,1.6036606,1.4070647,1.229449,1.0209396,0.8803838,0.77854395,0.9979104,0.8145544,0.67883974,0.68360794,0.8256138,0.8100891,3.8257778,0.0,0.46159515,2.6366322,0.0,0.07108949	TBX21,HOXA1	435535	0.0031633219,0.012190926	0.3875		GTAATAAAAAAAGTTGATTTTTTTTTCCAATGAAATAAGCCATTCATTTACATAAGATGAAGTCATCTATTCAAGACCTACAAAACTGTGCTACGGGTGTGGGGAGTGTGGTGAGCGCATCCCTACTATGCCTTCTCACGTTTAGCTTCCATTCTGACAC	100	0,0,0,0,0,0,0,0,0,0,0,0,0,0,0,0,0,0,0	23
240	ggr.TRAJ_LABELS-0.grammar-18.annot-10.1679.combo-NULL.barcode-0	ACTGGCCGCTTCACTGGTAATAAAAAGCCTGTGGTTTTTTTTCCAATGAAATAAGCCATTCATTTACATAAGATGAAGTCATCTATTCAAGACCTACAAACAGACTTTGCGGGTGTGGGGAGTGTGATGATGAATACCCTACTATGCCTTCTCACGTTTAGCTTCCATTCTGACACCTCGAGGCTAGCACCAGGCGTCCTTGCGAGGAAGATCGGAAGAGCGTCG	2.553442,2.6422389,2.2360785,1.8939425,1.407372,1.659986,1.706757,2.3314278,1.6330073,1.6134813,1.7377692,1.7034756,1.6117389	4.020819,0.0,0.0	-1	15.0,115.0	ggr.TRAJ_LABELS-0.grammar-18.annot-10.1679.combo-NULL	1679	ggr.TRAJ_LABELS-0.grammar-18.annot-10.1679	region=chr14:90388284-90389184;active=chr14:90388934-90389134;features=chr14:90388534-90389534	0.71168786,0.60171163,0.51148087,0.38205987,0.19993559,0.14910051,0.13115624,0.20282078,0.17409584,0.13456583,0.1376207,0.19450457,0.18001449,3.0493078,0.0,0.25366923,2.2436187,0.0,0.14423296	1.6598642,1.6036606,1.4070647,1.229449,1.0209396,0.8803838,0.77854395,0.9979104,0.8145544,0.67883974,0.68360794,0.8256138,0.8100891,3.8257778,0.0,0.46159515,2.6366322,0.0,0.07108949	TBX21,HOXA1	435535	0.0031633219,0.012190926	0.3875		GTAATAAAAAGCCTGTGGTTTTTTTTCCAATGAAATAAGCCATTCATTTACATAAGATGAAGTCATCTATTCAAGACCTACAAACAGACTTTGCGGGTGTGGGGAGTGTGATGATGAATACCCTACTATGCCTTCTCACGTTTAGCTTCCATTCTGACAC	100	0,0,0,0,0,0,0,0,0,0,0,0,0,0,0,0,0,0,0	24
241	ggr.TRAJ_LABELS-0.grammar-18.annot-10.1679.combo-NULL.barcode-1	ACTGGCCGCTTCACTGGTAATAAAAAGCCTGTGGTTTTTTTTCCAATGAAATAAGCCATTCATTTACATAAGATGAAGTCATCTATTCAAGACCTACAAACAGACTTTGCGGGTGTGGGGAGTGTGATGATGAATACCCTACTATGCCTTCTCACGTTTAGCTTCCATTCTGACACCTCGAGGCTAGCCCGACGGTACCTGATCCAAGAGATCGGAAGAGCGTCG	2.553442,2.6422389,2.2360785,1.8939425,1.407372,1.659986,1.706757,2.3314278,1.6330073,1.6134813,1.7377692,1.7034756,1.6117389	4.020819,0.0,0.0	-1	15.0,115.0	ggr.TRAJ_LABELS-0.grammar-18.annot-10.1679.combo-NULL	1679	ggr.TRAJ_LABELS-0.grammar-18.annot-10.1679	region=chr14:90388284-90389184;active=chr14:90388934-90389134;features=chr14:90388534-90389534	0.71168786,0.60171163,0.51148087,0.38205987,0.19993559,0.14910051,0.13115624,0.20282078,0.17409584,0.13456583,0.1376207,0.19450457,0.18001449,3.0493078,0.0,0.25366923,2.2436187,0.0,0.14423296	1.6598642,1.6036606,1.4070647,1.229449,1.0209396,0.8803838,0.77854395,0.9979104,0.8145544,0.67883974,0.68360794,0.8256138,0.8100891,3.8257778,0.0,0.46159515,2.6366322,0.0,0.07108949	TBX21,HOXA1	435535	0.0031633219,0.012190926	0.3875		GTAATAAAAAGCCTGTGGTTTTTTTTCCAATGAAATAAGCCATTCATTTACATAAGATGAAGTCATCTATTCAAGACCTACAAACAGACTTTGCGGGTGTGGGGAGTGTGATGATGAATACCCTACTATGCCTTCTCACGTTTAGCTTCCATTCTGACAC	100	0,0,0,0,0,0,0,0,0,0,0,0,0,0,0,0,0,0,0	24
242	ggr.TRAJ_LABELS-0.grammar-18.annot-10.1679.combo-NULL.barcode-2	ACTGGCCGCTTCACTGGTAATAAAAAGCCTGTGGTTTTTTTTCCAATGAAATAAGCCATTCATTTACATAAGATGAAGTCATCTATTCAAGACCTACAAACAGACTTTGCGGGTGTGGGGAGTGTGATGATGAATACCCTACTATGCCTTCTCACGTTTAGCTTCCATTCTGACACCTCGAGGCTAGCATAGGAGCATCGAGCTCGTTAGATCGGAAGAGCGTCG	2.553442,2.6422389,2.2360785,1.8939425,1.407372,1.659986,1.706757,2.3314278,1.6330073,1.6134813,1.7377692,1.7034756,1.6117389	4.020819,0.0,0.0	-1	15.0,115.0	ggr.TRAJ_LABELS-0.grammar-18.annot-10.1679.combo-NULL	1679	ggr.TRAJ_LABELS-0.grammar-18.annot-10.1679	region=chr14:90388284-90389184;active=chr14:90388934-90389134;features=chr14:90388534-90389534	0.71168786,0.60171163,0.51148087,0.38205987,0.19993559,0.14910051,0.13115624,0.20282078,0.17409584,0.13456583,0.1376207,0.19450457,0.18001449,3.0493078,0.0,0.25366923,2.2436187,0.0,0.14423296	1.6598642,1.6036606,1.4070647,1.229449,1.0209396,0.8803838,0.77854395,0.9979104,0.8145544,0.67883974,0.68360794,0.8256138,0.8100891,3.8257778,0.0,0.46159515,2.6366322,0.0,0.07108949	TBX21,HOXA1	435535	0.0031633219,0.012190926	0.3875		GTAATAAAAAGCCTGTGGTTTTTTTTCCAATGAAATAAGCCATTCATTTACATAAGATGAAGTCATCTATTCAAGACCTACAAACAGACTTTGCGGGTGTGGGGAGTGTGATGATGAATACCCTACTATGCCTTCTCACGTTTAGCTTCCATTCTGACAC	100	0,0,0,0,0,0,0,0,0,0,0,0,0,0,0,0,0,0,0	24
243	ggr.TRAJ_LABELS-0.grammar-18.annot-10.1679.combo-NULL.barcode-3	ACTGGCCGCTTCACTGGTAATAAAAAGCCTGTGGTTTTTTTTCCAATGAAATAAGCCATTCATTTACATAAGATGAAGTCATCTATTCAAGACCTACAAACAGACTTTGCGGGTGTGGGGAGTGTGATGATGAATACCCTACTATGCCTTCTCACGTTTAGCTTCCATTCTGACACCTCGAGGCTAGCAATGATGCTGCAAGAATGCCAGATCGGAAGAGCGTCG	2.553442,2.6422389,2.2360785,1.8939425,1.407372,1.659986,1.706757,2.3314278,1.6330073,1.6134813,1.7377692,1.7034756,1.6117389	4.020819,0.0,0.0	-1	15.0,115.0	ggr.TRAJ_LABELS-0.grammar-18.annot-10.1679.combo-NULL	1679	ggr.TRAJ_LABELS-0.grammar-18.annot-10.1679	region=chr14:90388284-90389184;active=chr14:90388934-90389134;features=chr14:90388534-90389534	0.71168786,0.60171163,0.51148087,0.38205987,0.19993559,0.14910051,0.13115624,0.20282078,0.17409584,0.13456583,0.1376207,0.19450457,0.18001449,3.0493078,0.0,0.25366923,2.2436187,0.0,0.14423296	1.6598642,1.6036606,1.4070647,1.229449,1.0209396,0.8803838,0.77854395,0.9979104,0.8145544,0.67883974,0.68360794,0.8256138,0.8100891,3.8257778,0.0,0.46159515,2.6366322,0.0,0.07108949	TBX21,HOXA1	435535	0.0031633219,0.012190926	0.3875		GTAATAAAAAGCCTGTGGTTTTTTTTCCAATGAAATAAGCCATTCATTTACATAAGATGAAGTCATCTATTCAAGACCTACAAACAGACTTTGCGGGTGTGGGGAGTGTGATGATGAATACCCTACTATGCCTTCTCACGTTTAGCTTCCATTCTGACAC	100	0,0,0,0,0,0,0,0,0,0,0,0,0,0,0,0,0,0,0	24
244	ggr.TRAJ_LABELS-0.grammar-18.annot-10.1679.combo-NULL.barcode-4	ACTGGCCGCTTCACTGGTAATAAAAAGCCTGTGGTTTTTTTTCCAATGAAATAAGCCATTCATTTACATAAGATGAAGTCATCTATTCAAGACCTACAAACAGACTTTGCGGGTGTGGGGAGTGTGATGATGAATACCCTACTATGCCTTCTCACGTTTAGCTTCCATTCTGACACCTCGAGGCTAGCAGTTGGACTGCTAATGGTTAAGATCGGAAGAGCGTCG	2.553442,2.6422389,2.2360785,1.8939425,1.407372,1.659986,1.706757,2.3314278,1.6330073,1.6134813,1.7377692,1.7034756,1.6117389	4.020819,0.0,0.0	-1	15.0,115.0	ggr.TRAJ_LABELS-0.grammar-18.annot-10.1679.combo-NULL	1679	ggr.TRAJ_LABELS-0.grammar-18.annot-10.1679	region=chr14:90388284-90389184;active=chr14:90388934-90389134;features=chr14:90388534-90389534	0.71168786,0.60171163,0.51148087,0.38205987,0.19993559,0.14910051,0.13115624,0.20282078,0.17409584,0.13456583,0.1376207,0.19450457,0.18001449,3.0493078,0.0,0.25366923,2.2436187,0.0,0.14423296	1.6598642,1.6036606,1.4070647,1.229449,1.0209396,0.8803838,0.77854395,0.9979104,0.8145544,0.67883974,0.68360794,0.8256138,0.8100891,3.8257778,0.0,0.46159515,2.6366322,0.0,0.07108949	TBX21,HOXA1	435535	0.0031633219,0.012190926	0.3875		GTAATAAAAAGCCTGTGGTTTTTTTTCCAATGAAATAAGCCATTCATTTACATAAGATGAAGTCATCTATTCAAGACCTACAAACAGACTTTGCGGGTGTGGGGAGTGTGATGATGAATACCCTACTATGCCTTCTCACGTTTAGCTTCCATTCTGACAC	100	0,0,0,0,0,0,0,0,0,0,0,0,0,0,0,0,0,0,0	24
245	ggr.TRAJ_LABELS-0.grammar-18.annot-10.1679.combo-NULL.barcode-5	ACTGGCCGCTTCACTGGTAATAAAAAGCCTGTGGTTTTTTTTCCAATGAAATAAGCCATTCATTTACATAAGATGAAGTCATCTATTCAAGACCTACAAACAGACTTTGCGGGTGTGGGGAGTGTGATGATGAATACCCTACTATGCCTTCTCACGTTTAGCTTCCATTCTGACACCTCGAGGCTAGCTGAGACTTAGCTAAGAGTATAGATCGGAAGAGCGTCG	2.553442,2.6422389,2.2360785,1.8939425,1.407372,1.659986,1.706757,2.3314278,1.6330073,1.6134813,1.7377692,1.7034756,1.6117389	4.020819,0.0,0.0	-1	15.0,115.0	ggr.TRAJ_LABELS-0.grammar-18.annot-10.1679.combo-NULL	1679	ggr.TRAJ_LABELS-0.grammar-18.annot-10.1679	region=chr14:90388284-90389184;active=chr14:90388934-90389134;features=chr14:90388534-90389534	0.71168786,0.60171163,0.51148087,0.38205987,0.19993559,0.14910051,0.13115624,0.20282078,0.17409584,0.13456583,0.1376207,0.19450457,0.18001449,3.0493078,0.0,0.25366923,2.2436187,0.0,0.14423296	1.6598642,1.6036606,1.4070647,1.229449,1.0209396,0.8803838,0.77854395,0.9979104,0.8145544,0.67883974,0.68360794,0.8256138,0.8100891,3.8257778,0.0,0.46159515,2.6366322,0.0,0.07108949	TBX21,HOXA1	435535	0.0031633219,0.012190926	0.3875		GTAATAAAAAGCCTGTGGTTTTTTTTCCAATGAAATAAGCCATTCATTTACATAAGATGAAGTCATCTATTCAAGACCTACAAACAGACTTTGCGGGTGTGGGGAGTGTGATGATGAATACCCTACTATGCCTTCTCACGTTTAGCTTCCATTCTGACAC	100	0,0,0,0,0,0,0,0,0,0,0,0,0,0,0,0,0,0,0	24
246	ggr.TRAJ_LABELS-0.grammar-18.annot-10.1679.combo-NULL.barcode-6	ACTGGCCGCTTCACTGGTAATAAAAAGCCTGTGGTTTTTTTTCCAATGAAATAAGCCATTCATTTACATAAGATGAAGTCATCTATTCAAGACCTACAAACAGACTTTGCGGGTGTGGGGAGTGTGATGATGAATACCCTACTATGCCTTCTCACGTTTAGCTTCCATTCTGACACCTCGAGGCTAGCACCAGCTCGACTTACTCTGGAGATCGGAAGAGCGTCG	2.553442,2.6422389,2.2360785,1.8939425,1.407372,1.659986,1.706757,2.3314278,1.6330073,1.6134813,1.7377692,1.7034756,1.6117389	4.020819,0.0,0.0	-1	15.0,115.0	ggr.TRAJ_LABELS-0.grammar-18.annot-10.1679.combo-NULL	1679	ggr.TRAJ_LABELS-0.grammar-18.annot-10.1679	region=chr14:90388284-90389184;active=chr14:90388934-90389134;features=chr14:90388534-90389534	0.71168786,0.60171163,0.51148087,0.38205987,0.19993559,0.14910051,0.13115624,0.20282078,0.17409584,0.13456583,0.1376207,0.19450457,0.18001449,3.0493078,0.0,0.25366923,2.2436187,0.0,0.14423296	1.6598642,1.6036606,1.4070647,1.229449,1.0209396,0.8803838,0.77854395,0.9979104,0.8145544,0.67883974,0.68360794,0.8256138,0.8100891,3.8257778,0.0,0.46159515,2.6366322,0.0,0.07108949	TBX21,HOXA1	435535	0.0031633219,0.012190926	0.3875		GTAATAAAAAGCCTGTGGTTTTTTTTCCAATGAAATAAGCCATTCATTTACATAAGATGAAGTCATCTATTCAAGACCTACAAACAGACTTTGCGGGTGTGGGGAGTGTGATGATGAATACCCTACTATGCCTTCTCACGTTTAGCTTCCATTCTGACAC	100	0,0,0,0,0,0,0,0,0,0,0,0,0,0,0,0,0,0,0	24
247	ggr.TRAJ_LABELS-0.grammar-18.annot-10.1679.combo-NULL.barcode-7	ACTGGCCGCTTCACTGGTAATAAAAAGCCTGTGGTTTTTTTTCCAATGAAATAAGCCATTCATTTACATAAGATGAAGTCATCTATTCAAGACCTACAAACAGACTTTGCGGGTGTGGGGAGTGTGATGATGAATACCCTACTATGCCTTCTCACGTTTAGCTTCCATTCTGACACCTCGAGGCTAGCGTATACAGCTCCTAGAGCTAAGATCGGAAGAGCGTCG	2.553442,2.6422389,2.2360785,1.8939425,1.407372,1.659986,1.706757,2.3314278,1.6330073,1.6134813,1.7377692,1.7034756,1.6117389	4.020819,0.0,0.0	-1	15.0,115.0	ggr.TRAJ_LABELS-0.grammar-18.annot-10.1679.combo-NULL	1679	ggr.TRAJ_LABELS-0.grammar-18.annot-10.1679	region=chr14:90388284-90389184;active=chr14:90388934-90389134;features=chr14:90388534-90389534	0.71168786,0.60171163,0.51148087,0.38205987,0.19993559,0.14910051,0.13115624,0.20282078,0.17409584,0.13456583,0.1376207,0.19450457,0.18001449,3.0493078,0.0,0.25366923,2.2436187,0.0,0.14423296	1.6598642,1.6036606,1.4070647,1.229449,1.0209396,0.8803838,0.77854395,0.9979104,0.8145544,0.67883974,0.68360794,0.8256138,0.8100891,3.8257778,0.0,0.46159515,2.6366322,0.0,0.07108949	TBX21,HOXA1	435535	0.0031633219,0.012190926	0.3875		GTAATAAAAAGCCTGTGGTTTTTTTTCCAATGAAATAAGCCATTCATTTACATAAGATGAAGTCATCTATTCAAGACCTACAAACAGACTTTGCGGGTGTGGGGAGTGTGATGATGAATACCCTACTATGCCTTCTCACGTTTAGCTTCCATTCTGACAC	100	0,0,0,0,0,0,0,0,0,0,0,0,0,0,0,0,0,0,0	24
248	ggr.TRAJ_LABELS-0.grammar-18.annot-10.1679.combo-NULL.barcode-8	ACTGGCCGCTTCACTGGTAATAAAAAGCCTGTGGTTTTTTTTCCAATGAAATAAGCCATTCATTTACATAAGATGAAGTCATCTATTCAAGACCTACAAACAGACTTTGCGGGTGTGGGGAGTGTGATGATGAATACCCTACTATGCCTTCTCACGTTTAGCTTCCATTCTGACACCTCGAGGCTAGCTGAGAAGAGACGTTATACGCAGATCGGAAGAGCGTCG	2.553442,2.6422389,2.2360785,1.8939425,1.407372,1.659986,1.706757,2.3314278,1.6330073,1.6134813,1.7377692,1.7034756,1.6117389	4.020819,0.0,0.0	-1	15.0,115.0	ggr.TRAJ_LABELS-0.grammar-18.annot-10.1679.combo-NULL	1679	ggr.TRAJ_LABELS-0.grammar-18.annot-10.1679	region=chr14:90388284-90389184;active=chr14:90388934-90389134;features=chr14:90388534-90389534	0.71168786,0.60171163,0.51148087,0.38205987,0.19993559,0.14910051,0.13115624,0.20282078,0.17409584,0.13456583,0.1376207,0.19450457,0.18001449,3.0493078,0.0,0.25366923,2.2436187,0.0,0.14423296	1.6598642,1.6036606,1.4070647,1.229449,1.0209396,0.8803838,0.77854395,0.9979104,0.8145544,0.67883974,0.68360794,0.8256138,0.8100891,3.8257778,0.0,0.46159515,2.6366322,0.0,0.07108949	TBX21,HOXA1	435535	0.0031633219,0.012190926	0.3875		GTAATAAAAAGCCTGTGGTTTTTTTTCCAATGAAATAAGCCATTCATTTACATAAGATGAAGTCATCTATTCAAGACCTACAAACAGACTTTGCGGGTGTGGGGAGTGTGATGATGAATACCCTACTATGCCTTCTCACGTTTAGCTTCCATTCTGACAC	100	0,0,0,0,0,0,0,0,0,0,0,0,0,0,0,0,0,0,0	24
249	ggr.TRAJ_LABELS-0.grammar-18.annot-10.1679.combo-NULL.barcode-9	ACTGGCCGCTTCACTGGTAATAAAAAGCCTGTGGTTTTTTTTCCAATGAAATAAGCCATTCATTTACATAAGATGAAGTCATCTATTCAAGACCTACAAACAGACTTTGCGGGTGTGGGGAGTGTGATGATGAATACCCTACTATGCCTTCTCACGTTTAGCTTCCATTCTGACACCTCGAGGCTAGCGACCGGACCAACAATGGTTAAGATCGGAAGAGCGTCG	2.553442,2.6422389,2.2360785,1.8939425,1.407372,1.659986,1.706757,2.3314278,1.6330073,1.6134813,1.7377692,1.7034756,1.6117389	4.020819,0.0,0.0	-1	15.0,115.0	ggr.TRAJ_LABELS-0.grammar-18.annot-10.1679.combo-NULL	1679	ggr.TRAJ_LABELS-0.grammar-18.annot-10.1679	region=chr14:90388284-90389184;active=chr14:90388934-90389134;features=chr14:90388534-90389534	0.71168786,0.60171163,0.51148087,0.38205987,0.19993559,0.14910051,0.13115624,0.20282078,0.17409584,0.13456583,0.1376207,0.19450457,0.18001449,3.0493078,0.0,0.25366923,2.2436187,0.0,0.14423296	1.6598642,1.6036606,1.4070647,1.229449,1.0209396,0.8803838,0.77854395,0.9979104,0.8145544,0.67883974,0.68360794,0.8256138,0.8100891,3.8257778,0.0,0.46159515,2.6366322,0.0,0.07108949	TBX21,HOXA1	435535	0.0031633219,0.012190926	0.3875		GTAATAAAAAGCCTGTGGTTTTTTTTCCAATGAAATAAGCCATTCATTTACATAAGATGAAGTCATCTATTCAAGACCTACAAACAGACTTTGCGGGTGTGGGGAGTGTGATGATGAATACCCTACTATGCCTTCTCACGTTTAGCTTCCATTCTGACAC	100	0,0,0,0,0,0,0,0,0,0,0,0,0,0,0,0,0,0,0	24
250	ggr.TRAJ_LABELS-0.grammar-18.annot-10.2044.combo-00.barcode-0	ACTGGCCGCTTCACTGTCCTAAATGAATGGTCAGTGTTCGTTATACTGAAACCATGACTCACATTAGTCATTCTCCCACATGGTGATAAACTGCTGAATTATGCTGTATTAGTTTTCAGCTTTTATGACTTCTTTGAAAAAGCAGCAGTCAACAATACGGCTTTGCGGAAATGCAGCTCGAGGCTAGCGATACTGAGGCTACCAAGTTAGATCGGAAGAGCGTCG	2.0729969,2.1002586,1.7994919,1.8969252,1.545151,1.0662053,0.906102,0.99118435,0.9371891,0.3648396,0.32659486,0.9201039,0.944682	4.781155,0.0,0.0	0,0	67.0,82.0	ggr.TRAJ_LABELS-0.grammar-18.annot-10.2044.combo-00	2044	ggr.TRAJ_LABELS-0.grammar-18.annot-10.2044	region=chr15:49232789-49233171;active=chr15:49232939-49233139;features=chr15:49232539-49233539	3.3811035,3.322208,3.1672225,2.9367652,2.657578,2.442181,2.2977438,2.715908,2.4441836,2.2568698,2.289539,2.52653,2.4660795,4.431287,0.5246665,1.3438448,2.304917,0.0688868,0.13394207	3.3811035,3.322208,3.1672225,2.9367652,2.657578,2.442181,2.2977438,2.715908,2.4441836,2.2568698,2.289539,2.52653,2.4660795,4.431287,0.5246665,1.3438448,2.304917,0.0688868,0.13394207	TBX21,HOXA1	0,0	0.0,0.0	0.38125		TCCTAAATGAATGGTCAGTGTTCGTTATACTGAAACCATGACTCACATTAGTCATTCTCCCACATGGTGATAAACTGCTGAATTATGCTGTATTAGTTTTCAGCTTTTATGACTTCTTTGAAAAAGCAGCAGTCAACAATACGGCTTTGCGGAAATGCAG	15	1,1,1,1,1,1,1,1,1,1,1,1,1,1,1,1,1,0,0	25
251	ggr.TRAJ_LABELS-0.grammar-18.annot-10.2044.combo-00.barcode-1	ACTGGCCGCTTCACTGTCCTAAATGAATGGTCAGTGTTCGTTATACTGAAACCATGACTCACATTAGTCATTCTCCCACATGGTGATAAACTGCTGAATTATGCTGTATTAGTTTTCAGCTTTTATGACTTCTTTGAAAAAGCAGCAGTCAACAATACGGCTTTGCGGAAATGCAGCTCGAGGCTAGCATAGGTTATGGATGAGCTGCAGATCGGAAGAGCGTCG	2.0729969,2.1002586,1.7994919,1.8969252,1.545151,1.0662053,0.906102,0.99118435,0.9371891,0.3648396,0.32659486,0.9201039,0.944682	4.781155,0.0,0.0	0,0	67.0,82.0	ggr.TRAJ_LABELS-0.grammar-18.annot-10.2044.combo-00	2044	ggr.TRAJ_LABELS-0.grammar-18.annot-10.2044	region=chr15:49232789-49233171;active=chr15:49232939-49233139;features=chr15:49232539-49233539	3.3811035,3.322208,3.1672225,2.9367652,2.657578,2.442181,2.2977438,2.715908,2.4441836,2.2568698,2.289539,2.52653,2.4660795,4.431287,0.5246665,1.3438448,2.304917,0.0688868,0.13394207	3.3811035,3.322208,3.1672225,2.9367652,2.657578,2.442181,2.2977438,2.715908,2.4441836,2.2568698,2.289539,2.52653,2.4660795,4.431287,0.5246665,1.3438448,2.304917,0.0688868,0.13394207	TBX21,HOXA1	0,0	0.0,0.0	0.38125		TCCTAAATGAATGGTCAGTGTTCGTTATACTGAAACCATGACTCACATTAGTCATTCTCCCACATGGTGATAAACTGCTGAATTATGCTGTATTAGTTTTCAGCTTTTATGACTTCTTTGAAAAAGCAGCAGTCAACAATACGGCTTTGCGGAAATGCAG	15	1,1,1,1,1,1,1,1,1,1,1,1,1,1,1,1,1,0,0	25
252	ggr.TRAJ_LABELS-0.grammar-18.annot-10.2044.combo-00.barcode-2	ACTGGCCGCTTCACTGTCCTAAATGAATGGTCAGTGTTCGTTATACTGAAACCATGACTCACATTAGTCATTCTCCCACATGGTGATAAACTGCTGAATTATGCTGTATTAGTTTTCAGCTTTTATGACTTCTTTGAAAAAGCAGCAGTCAACAATACGGCTTTGCGGAAATGCAGCTCGAGGCTAGCTGAGATCCGCTCAACCAGGTAGATCGGAAGAGCGTCG	2.0729969,2.1002586,1.7994919,1.8969252,1.545151,1.0662053,0.906102,0.99118435,0.9371891,0.3648396,0.32659486,0.9201039,0.944682	4.781155,0.0,0.0	0,0	67.0,82.0	ggr.TRAJ_LABELS-0.grammar-18.annot-10.2044.combo-00	2044	ggr.TRAJ_LABELS-0.grammar-18.annot-10.2044	region=chr15:49232789-49233171;active=chr15:49232939-49233139;features=chr15:49232539-49233539	3.3811035,3.322208,3.1672225,2.9367652,2.657578,2.442181,2.2977438,2.715908,2.4441836,2.2568698,2.289539,2.52653,2.4660795,4.431287,0.5246665,1.3438448,2.304917,0.0688868,0.13394207	3.3811035,3.322208,3.1672225,2.9367652,2.657578,2.442181,2.2977438,2.715908,2.4441836,2.2568698,2.289539,2.52653,2.4660795,4.431287,0.5246665,1.3438448,2.304917,0.0688868,0.13394207	TBX21,HOXA1	0,0	0.0,0.0	0.38125		TCCTAAATGAATGGTCAGTGTTCGTTATACTGAAACCATGACTCACATTAGTCATTCTCCCACATGGTGATAAACTGCTGAATTATGCTGTATTAGTTTTCAGCTTTTATGACTTCTTTGAAAAAGCAGCAGTCAACAATACGGCTTTGCGGAAATGCAG	15	1,1,1,1,1,1,1,1,1,1,1,1,1,1,1,1,1,0,0	25
253	ggr.TRAJ_LABELS-0.grammar-18.annot-10.2044.combo-00.barcode-3	ACTGGCCGCTTCACTGTCCTAAATGAATGGTCAGTGTTCGTTATACTGAAACCATGACTCACATTAGTCATTCTCCCACATGGTGATAAACTGCTGAATTATGCTGTATTAGTTTTCAGCTTTTATGACTTCTTTGAAAAAGCAGCAGTCAACAATACGGCTTTGCGGAAATGCAGCTCGAGGCTAGCATAGGTGCAATTACCAAGTTAGATCGGAAGAGCGTCG	2.0729969,2.1002586,1.7994919,1.8969252,1.545151,1.0662053,0.906102,0.99118435,0.9371891,0.3648396,0.32659486,0.9201039,0.944682	4.781155,0.0,0.0	0,0	67.0,82.0	ggr.TRAJ_LABELS-0.grammar-18.annot-10.2044.combo-00	2044	ggr.TRAJ_LABELS-0.grammar-18.annot-10.2044	region=chr15:49232789-49233171;active=chr15:49232939-49233139;features=chr15:49232539-49233539	3.3811035,3.322208,3.1672225,2.9367652,2.657578,2.442181,2.2977438,2.715908,2.4441836,2.2568698,2.289539,2.52653,2.4660795,4.431287,0.5246665,1.3438448,2.304917,0.0688868,0.13394207	3.3811035,3.322208,3.1672225,2.9367652,2.657578,2.442181,2.2977438,2.715908,2.4441836,2.2568698,2.289539,2.52653,2.4660795,4.431287,0.5246665,1.3438448,2.304917,0.0688868,0.13394207	TBX21,HOXA1	0,0	0.0,0.0	0.38125		TCCTAAATGAATGGTCAGTGTTCGTTATACTGAAACCATGACTCACATTAGTCATTCTCCCACATGGTGATAAACTGCTGAATTATGCTGTATTAGTTTTCAGCTTTTATGACTTCTTTGAAAAAGCAGCAGTCAACAATACGGCTTTGCGGAAATGCAG	15	1,1,1,1,1,1,1,1,1,1,1,1,1,1,1,1,1,0,0	25
254	ggr.TRAJ_LABELS-0.grammar-18.annot-10.2044.combo-00.barcode-4	ACTGGCCGCTTCACTGTCCTAAATGAATGGTCAGTGTTCGTTATACTGAAACCATGACTCACATTAGTCATTCTCCCACATGGTGATAAACTGCTGAATTATGCTGTATTAGTTTTCAGCTTTTATGACTTCTTTGAAAAAGCAGCAGTCAACAATACGGCTTTGCGGAAATGCAGCTCGAGGCTAGCGAAGTGACGCAAGTCGTCTAAGATCGGAAGAGCGTCG	2.0729969,2.1002586,1.7994919,1.8969252,1.545151,1.0662053,0.906102,0.99118435,0.9371891,0.3648396,0.32659486,0.9201039,0.944682	4.781155,0.0,0.0	0,0	67.0,82.0	ggr.TRAJ_LABELS-0.grammar-18.annot-10.2044.combo-00	2044	ggr.TRAJ_LABELS-0.grammar-18.annot-10.2044	region=chr15:49232789-49233171;active=chr15:49232939-49233139;features=chr15:49232539-49233539	3.3811035,3.322208,3.1672225,2.9367652,2.657578,2.442181,2.2977438,2.715908,2.4441836,2.2568698,2.289539,2.52653,2.4660795,4.431287,0.5246665,1.3438448,2.304917,0.0688868,0.13394207	3.3811035,3.322208,3.1672225,2.9367652,2.657578,2.442181,2.2977438,2.715908,2.4441836,2.2568698,2.289539,2.52653,2.4660795,4.431287,0.5246665,1.3438448,2.304917,0.0688868,0.13394207	TBX21,HOXA1	0,0	0.0,0.0	0.38125		TCCTAAATGAATGGTCAGTGTTCGTTATACTGAAACCATGACTCACATTAGTCATTCTCCCACATGGTGATAAACTGCTGAATTATGCTGTATTAGTTTTCAGCTTTTATGACTTCTTTGAAAAAGCAGCAGTCAACAATACGGCTTTGCGGAAATGCAG	15	1,1,1,1,1,1,1,1,1,1,1,1,1,1,1,1,1,0,0	25
255	ggr.TRAJ_LABELS-0.grammar-18.annot-10.2044.combo-00.barcode-5	ACTGGCCGCTTCACTGTCCTAAATGAATGGTCAGTGTTCGTTATACTGAAACCATGACTCACATTAGTCATTCTCCCACATGGTGATAAACTGCTGAATTATGCTGTATTAGTTTTCAGCTTTTATGACTTCTTTGAAAAAGCAGCAGTCAACAATACGGCTTTGCGGAAATGCAGCTCGAGGCTAGCAACTCACTAAGGAATCAGCCAGATCGGAAGAGCGTCG	2.0729969,2.1002586,1.7994919,1.8969252,1.545151,1.0662053,0.906102,0.99118435,0.9371891,0.3648396,0.32659486,0.9201039,0.944682	4.781155,0.0,0.0	0,0	67.0,82.0	ggr.TRAJ_LABELS-0.grammar-18.annot-10.2044.combo-00	2044	ggr.TRAJ_LABELS-0.grammar-18.annot-10.2044	region=chr15:49232789-49233171;active=chr15:49232939-49233139;features=chr15:49232539-49233539	3.3811035,3.322208,3.1672225,2.9367652,2.657578,2.442181,2.2977438,2.715908,2.4441836,2.2568698,2.289539,2.52653,2.4660795,4.431287,0.5246665,1.3438448,2.304917,0.0688868,0.13394207	3.3811035,3.322208,3.1672225,2.9367652,2.657578,2.442181,2.2977438,2.715908,2.4441836,2.2568698,2.289539,2.52653,2.4660795,4.431287,0.5246665,1.3438448,2.304917,0.0688868,0.13394207	TBX21,HOXA1	0,0	0.0,0.0	0.38125		TCCTAAATGAATGGTCAGTGTTCGTTATACTGAAACCATGACTCACATTAGTCATTCTCCCACATGGTGATAAACTGCTGAATTATGCTGTATTAGTTTTCAGCTTTTATGACTTCTTTGAAAAAGCAGCAGTCAACAATACGGCTTTGCGGAAATGCAG	15	1,1,1,1,1,1,1,1,1,1,1,1,1,1,1,1,1,0,0	25
256	ggr.TRAJ_LABELS-0.grammar-18.annot-10.2044.combo-00.barcode-6	ACTGGCCGCTTCACTGTCCTAAATGAATGGTCAGTGTTCGTTATACTGAAACCATGACTCACATTAGTCATTCTCCCACATGGTGATAAACTGCTGAATTATGCTGTATTAGTTTTCAGCTTTTATGACTTCTTTGAAAAAGCAGCAGTCAACAATACGGCTTTGCGGAAATGCAGCTCGAGGCTAGCCCGACGGACGATAACCAGGTAGATCGGAAGAGCGTCG	2.0729969,2.1002586,1.7994919,1.8969252,1.545151,1.0662053,0.906102,0.99118435,0.9371891,0.3648396,0.32659486,0.9201039,0.944682	4.781155,0.0,0.0	0,0	67.0,82.0	ggr.TRAJ_LABELS-0.grammar-18.annot-10.2044.combo-00	2044	ggr.TRAJ_LABELS-0.grammar-18.annot-10.2044	region=chr15:49232789-49233171;active=chr15:49232939-49233139;features=chr15:49232539-49233539	3.3811035,3.322208,3.1672225,2.9367652,2.657578,2.442181,2.2977438,2.715908,2.4441836,2.2568698,2.289539,2.52653,2.4660795,4.431287,0.5246665,1.3438448,2.304917,0.0688868,0.13394207	3.3811035,3.322208,3.1672225,2.9367652,2.657578,2.442181,2.2977438,2.715908,2.4441836,2.2568698,2.289539,2.52653,2.4660795,4.431287,0.5246665,1.3438448,2.304917,0.0688868,0.13394207	TBX21,HOXA1	0,0	0.0,0.0	0.38125		TCCTAAATGAATGGTCAGTGTTCGTTATACTGAAACCATGACTCACATTAGTCATTCTCCCACATGGTGATAAACTGCTGAATTATGCTGTATTAGTTTTCAGCTTTTATGACTTCTTTGAAAAAGCAGCAGTCAACAATACGGCTTTGCGGAAATGCAG	15	1,1,1,1,1,1,1,1,1,1,1,1,1,1,1,1,1,0,0	25
257	ggr.TRAJ_LABELS-0.grammar-18.annot-10.2044.combo-00.barcode-7	ACTGGCCGCTTCACTGTCCTAAATGAATGGTCAGTGTTCGTTATACTGAAACCATGACTCACATTAGTCATTCTCCCACATGGTGATAAACTGCTGAATTATGCTGTATTAGTTTTCAGCTTTTATGACTTCTTTGAAAAAGCAGCAGTCAACAATACGGCTTTGCGGAAATGCAGCTCGAGGCTAGCAGCGTGTTGCGTCTCCGCAAAGATCGGAAGAGCGTCG	2.0729969,2.1002586,1.7994919,1.8969252,1.545151,1.0662053,0.906102,0.99118435,0.9371891,0.3648396,0.32659486,0.9201039,0.944682	4.781155,0.0,0.0	0,0	67.0,82.0	ggr.TRAJ_LABELS-0.grammar-18.annot-10.2044.combo-00	2044	ggr.TRAJ_LABELS-0.grammar-18.annot-10.2044	region=chr15:49232789-49233171;active=chr15:49232939-49233139;features=chr15:49232539-49233539	3.3811035,3.322208,3.1672225,2.9367652,2.657578,2.442181,2.2977438,2.715908,2.4441836,2.2568698,2.289539,2.52653,2.4660795,4.431287,0.5246665,1.3438448,2.304917,0.0688868,0.13394207	3.3811035,3.322208,3.1672225,2.9367652,2.657578,2.442181,2.2977438,2.715908,2.4441836,2.2568698,2.289539,2.52653,2.4660795,4.431287,0.5246665,1.3438448,2.304917,0.0688868,0.13394207	TBX21,HOXA1	0,0	0.0,0.0	0.38125		TCCTAAATGAATGGTCAGTGTTCGTTATACTGAAACCATGACTCACATTAGTCATTCTCCCACATGGTGATAAACTGCTGAATTATGCTGTATTAGTTTTCAGCTTTTATGACTTCTTTGAAAAAGCAGCAGTCAACAATACGGCTTTGCGGAAATGCAG	15	1,1,1,1,1,1,1,1,1,1,1,1,1,1,1,1,1,0,0	25
258	ggr.TRAJ_LABELS-0.grammar-18.annot-10.2044.combo-00.barcode-8	ACTGGCCGCTTCACTGTCCTAAATGAATGGTCAGTGTTCGTTATACTGAAACCATGACTCACATTAGTCATTCTCCCACATGGTGATAAACTGCTGAATTATGCTGTATTAGTTTTCAGCTTTTATGACTTCTTTGAAAAAGCAGCAGTCAACAATACGGCTTTGCGGAAATGCAGCTCGAGGCTAGCAACTCCGACCGCAACTTATTAGATCGGAAGAGCGTCG	2.0729969,2.1002586,1.7994919,1.8969252,1.545151,1.0662053,0.906102,0.99118435,0.9371891,0.3648396,0.32659486,0.9201039,0.944682	4.781155,0.0,0.0	0,0	67.0,82.0	ggr.TRAJ_LABELS-0.grammar-18.annot-10.2044.combo-00	2044	ggr.TRAJ_LABELS-0.grammar-18.annot-10.2044	region=chr15:49232789-49233171;active=chr15:49232939-49233139;features=chr15:49232539-49233539	3.3811035,3.322208,3.1672225,2.9367652,2.657578,2.442181,2.2977438,2.715908,2.4441836,2.2568698,2.289539,2.52653,2.4660795,4.431287,0.5246665,1.3438448,2.304917,0.0688868,0.13394207	3.3811035,3.322208,3.1672225,2.9367652,2.657578,2.442181,2.2977438,2.715908,2.4441836,2.2568698,2.289539,2.52653,2.4660795,4.431287,0.5246665,1.3438448,2.304917,0.0688868,0.13394207	TBX21,HOXA1	0,0	0.0,0.0	0.38125		TCCTAAATGAATGGTCAGTGTTCGTTATACTGAAACCATGACTCACATTAGTCATTCTCCCACATGGTGATAAACTGCTGAATTATGCTGTATTAGTTTTCAGCTTTTATGACTTCTTTGAAAAAGCAGCAGTCAACAATACGGCTTTGCGGAAATGCAG	15	1,1,1,1,1,1,1,1,1,1,1,1,1,1,1,1,1,0,0	25
259	ggr.TRAJ_LABELS-0.grammar-18.annot-10.2044.combo-00.barcode-9	ACTGGCCGCTTCACTGTCCTAAATGAATGGTCAGTGTTCGTTATACTGAAACCATGACTCACATTAGTCATTCTCCCACATGGTGATAAACTGCTGAATTATGCTGTATTAGTTTTCAGCTTTTATGACTTCTTTGAAAAAGCAGCAGTCAACAATACGGCTTTGCGGAAATGCAGCTCGAGGCTAGCCGATTAACTACCATAGTTATAGATCGGAAGAGCGTCG	2.0729969,2.1002586,1.7994919,1.8969252,1.545151,1.0662053,0.906102,0.99118435,0.9371891,0.3648396,0.32659486,0.9201039,0.944682	4.781155,0.0,0.0	0,0	67.0,82.0	ggr.TRAJ_LABELS-0.grammar-18.annot-10.2044.combo-00	2044	ggr.TRAJ_LABELS-0.grammar-18.annot-10.2044	region=chr15:49232789-49233171;active=chr15:49232939-49233139;features=chr15:49232539-49233539	3.3811035,3.322208,3.1672225,2.9367652,2.657578,2.442181,2.2977438,2.715908,2.4441836,2.2568698,2.289539,2.52653,2.4660795,4.431287,0.5246665,1.3438448,2.304917,0.0688868,0.13394207	3.3811035,3.322208,3.1672225,2.9367652,2.657578,2.442181,2.2977438,2.715908,2.4441836,2.2568698,2.289539,2.52653,2.4660795,4.431287,0.5246665,1.3438448,2.304917,0.0688868,0.13394207	TBX21,HOXA1	0,0	0.0,0.0	0.38125		TCCTAAATGAATGGTCAGTGTTCGTTATACTGAAACCATGACTCACATTAGTCATTCTCCCACATGGTGATAAACTGCTGAATTATGCTGTATTAGTTTTCAGCTTTTATGACTTCTTTGAAAAAGCAGCAGTCAACAATACGGCTTTGCGGAAATGCAG	15	1,1,1,1,1,1,1,1,1,1,1,1,1,1,1,1,1,0,0	25
260	ggr.TRAJ_LABELS-0.grammar-18.annot-10.2044.combo-01.barcode-0	ACTGGCCGCTTCACTGTCCTAAATGAATGGTCAGTGTTCGTTATACTGAAACCATGACTCACATTAGTCATTCTCCCACATGGTGATAAACTGTAATGGATCTCTGTATTAGTTTTCAGCTTTTATGACTTCTTTGAAAAAGCAGCAGTCAACAATACGGCTTTGCGGAAATGCAGCTCGAGGCTAGCGCGCTTTACCAAATAGTTATAGATCGGAAGAGCGTCG	2.0729969,2.1002586,1.7994919,1.8969252,1.545151,1.0662053,0.906102,0.99118435,0.9371891,0.3648396,0.32659486,0.9201039,0.944682	4.781155,0.0,0.0	0,1	67.0,82.0	ggr.TRAJ_LABELS-0.grammar-18.annot-10.2044.combo-01	2044	ggr.TRAJ_LABELS-0.grammar-18.annot-10.2044	region=chr15:49232789-49233171;active=chr15:49232939-49233139;features=chr15:49232539-49233539	2.9589334,2.8946612,2.6673498,2.3696198,2.0315897,1.8390694,1.716193,2.247111,1.9468082,1.7516663,1.7800039,2.099228,1.9462087,3.5227418,0.18494561,0.9771906,1.7885145,0.017248852,0.118521295	3.3811035,3.322208,3.1672225,2.9367652,2.657578,2.442181,2.2977438,2.715908,2.4441836,2.2568698,2.289539,2.52653,2.4660795,4.431287,0.5246665,1.3438448,2.304917,0.0688868,0.13394207	TBX21,HOXA1	0,502	0.0,0.018583441	0.38125		TCCTAAATGAATGGTCAGTGTTCGTTATACTGAAACCATGACTCACATTAGTCATTCTCCCACATGGTGATAAACTGTAATGGATCTCTGTATTAGTTTTCAGCTTTTATGACTTCTTTGAAAAAGCAGCAGTCAACAATACGGCTTTGCGGAAATGCAG	15	1,1,1,1,1,1,1,1,1,1,1,1,1,1,1,1,1,0,0	26
261	ggr.TRAJ_LABELS-0.grammar-18.annot-10.2044.combo-01.barcode-1	ACTGGCCGCTTCACTGTCCTAAATGAATGGTCAGTGTTCGTTATACTGAAACCATGACTCACATTAGTCATTCTCCCACATGGTGATAAACTGTAATGGATCTCTGTATTAGTTTTCAGCTTTTATGACTTCTTTGAAAAAGCAGCAGTCAACAATACGGCTTTGCGGAAATGCAGCTCGAGGCTAGCATTCTCAATTAGAGAAGTACAGATCGGAAGAGCGTCG	2.0729969,2.1002586,1.7994919,1.8969252,1.545151,1.0662053,0.906102,0.99118435,0.9371891,0.3648396,0.32659486,0.9201039,0.944682	4.781155,0.0,0.0	0,1	67.0,82.0	ggr.TRAJ_LABELS-0.grammar-18.annot-10.2044.combo-01	2044	ggr.TRAJ_LABELS-0.grammar-18.annot-10.2044	region=chr15:49232789-49233171;active=chr15:49232939-49233139;features=chr15:49232539-49233539	2.9589334,2.8946612,2.6673498,2.3696198,2.0315897,1.8390694,1.716193,2.247111,1.9468082,1.7516663,1.7800039,2.099228,1.9462087,3.5227418,0.18494561,0.9771906,1.7885145,0.017248852,0.118521295	3.3811035,3.322208,3.1672225,2.9367652,2.657578,2.442181,2.2977438,2.715908,2.4441836,2.2568698,2.289539,2.52653,2.4660795,4.431287,0.5246665,1.3438448,2.304917,0.0688868,0.13394207	TBX21,HOXA1	0,502	0.0,0.018583441	0.38125		TCCTAAATGAATGGTCAGTGTTCGTTATACTGAAACCATGACTCACATTAGTCATTCTCCCACATGGTGATAAACTGTAATGGATCTCTGTATTAGTTTTCAGCTTTTATGACTTCTTTGAAAAAGCAGCAGTCAACAATACGGCTTTGCGGAAATGCAG	15	1,1,1,1,1,1,1,1,1,1,1,1,1,1,1,1,1,0,0	26
262	ggr.TRAJ_LABELS-0.grammar-18.annot-10.2044.combo-01.barcode-2	ACTGGCCGCTTCACTGTCCTAAATGAATGGTCAGTGTTCGTTATACTGAAACCATGACTCACATTAGTCATTCTCCCACATGGTGATAAACTGTAATGGATCTCTGTATTAGTTTTCAGCTTTTATGACTTCTTTGAAAAAGCAGCAGTCAACAATACGGCTTTGCGGAAATGCAGCTCGAGGCTAGCCGTCCATGGAAGAATGCTGGAGATCGGAAGAGCGTCG	2.0729969,2.1002586,1.7994919,1.8969252,1.545151,1.0662053,0.906102,0.99118435,0.9371891,0.3648396,0.32659486,0.9201039,0.944682	4.781155,0.0,0.0	0,1	67.0,82.0	ggr.TRAJ_LABELS-0.grammar-18.annot-10.2044.combo-01	2044	ggr.TRAJ_LABELS-0.grammar-18.annot-10.2044	region=chr15:49232789-49233171;active=chr15:49232939-49233139;features=chr15:49232539-49233539	2.9589334,2.8946612,2.6673498,2.3696198,2.0315897,1.8390694,1.716193,2.247111,1.9468082,1.7516663,1.7800039,2.099228,1.9462087,3.5227418,0.18494561,0.9771906,1.7885145,0.017248852,0.118521295	3.3811035,3.322208,3.1672225,2.9367652,2.657578,2.442181,2.2977438,2.715908,2.4441836,2.2568698,2.289539,2.52653,2.4660795,4.431287,0.5246665,1.3438448,2.304917,0.0688868,0.13394207	TBX21,HOXA1	0,502	0.0,0.018583441	0.38125		TCCTAAATGAATGGTCAGTGTTCGTTATACTGAAACCATGACTCACATTAGTCATTCTCCCACATGGTGATAAACTGTAATGGATCTCTGTATTAGTTTTCAGCTTTTATGACTTCTTTGAAAAAGCAGCAGTCAACAATACGGCTTTGCGGAAATGCAG	15	1,1,1,1,1,1,1,1,1,1,1,1,1,1,1,1,1,0,0	26
263	ggr.TRAJ_LABELS-0.grammar-18.annot-10.2044.combo-01.barcode-3	ACTGGCCGCTTCACTGTCCTAAATGAATGGTCAGTGTTCGTTATACTGAAACCATGACTCACATTAGTCATTCTCCCACATGGTGATAAACTGTAATGGATCTCTGTATTAGTTTTCAGCTTTTATGACTTCTTTGAAAAAGCAGCAGTCAACAATACGGCTTTGCGGAAATGCAGCTCGAGGCTAGCAATGAGGTCTACCCAACGCAAGATCGGAAGAGCGTCG	2.0729969,2.1002586,1.7994919,1.8969252,1.545151,1.0662053,0.906102,0.99118435,0.9371891,0.3648396,0.32659486,0.9201039,0.944682	4.781155,0.0,0.0	0,1	67.0,82.0	ggr.TRAJ_LABELS-0.grammar-18.annot-10.2044.combo-01	2044	ggr.TRAJ_LABELS-0.grammar-18.annot-10.2044	region=chr15:49232789-49233171;active=chr15:49232939-49233139;features=chr15:49232539-49233539	2.9589334,2.8946612,2.6673498,2.3696198,2.0315897,1.8390694,1.716193,2.247111,1.9468082,1.7516663,1.7800039,2.099228,1.9462087,3.5227418,0.18494561,0.9771906,1.7885145,0.017248852,0.118521295	3.3811035,3.322208,3.1672225,2.9367652,2.657578,2.442181,2.2977438,2.715908,2.4441836,2.2568698,2.289539,2.52653,2.4660795,4.431287,0.5246665,1.3438448,2.304917,0.0688868,0.13394207	TBX21,HOXA1	0,502	0.0,0.018583441	0.38125		TCCTAAATGAATGGTCAGTGTTCGTTATACTGAAACCATGACTCACATTAGTCATTCTCCCACATGGTGATAAACTGTAATGGATCTCTGTATTAGTTTTCAGCTTTTATGACTTCTTTGAAAAAGCAGCAGTCAACAATACGGCTTTGCGGAAATGCAG	15	1,1,1,1,1,1,1,1,1,1,1,1,1,1,1,1,1,0,0	26
264	ggr.TRAJ_LABELS-0.grammar-18.annot-10.2044.combo-01.barcode-4	ACTGGCCGCTTCACTGTCCTAAATGAATGGTCAGTGTTCGTTATACTGAAACCATGACTCACATTAGTCATTCTCCCACATGGTGATAAACTGTAATGGATCTCTGTATTAGTTTTCAGCTTTTATGACTTCTTTGAAAAAGCAGCAGTCAACAATACGGCTTTGCGGAAATGCAGCTCGAGGCTAGCGAAGTCCAGAACCGAGATCTAGATCGGAAGAGCGTCG	2.0729969,2.1002586,1.7994919,1.8969252,1.545151,1.0662053,0.906102,0.99118435,0.9371891,0.3648396,0.32659486,0.9201039,0.944682	4.781155,0.0,0.0	0,1	67.0,82.0	ggr.TRAJ_LABELS-0.grammar-18.annot-10.2044.combo-01	2044	ggr.TRAJ_LABELS-0.grammar-18.annot-10.2044	region=chr15:49232789-49233171;active=chr15:49232939-49233139;features=chr15:49232539-49233539	2.9589334,2.8946612,2.6673498,2.3696198,2.0315897,1.8390694,1.716193,2.247111,1.9468082,1.7516663,1.7800039,2.099228,1.9462087,3.5227418,0.18494561,0.9771906,1.7885145,0.017248852,0.118521295	3.3811035,3.322208,3.1672225,2.9367652,2.657578,2.442181,2.2977438,2.715908,2.4441836,2.2568698,2.289539,2.52653,2.4660795,4.431287,0.5246665,1.3438448,2.304917,0.0688868,0.13394207	TBX21,HOXA1	0,502	0.0,0.018583441	0.38125		TCCTAAATGAATGGTCAGTGTTCGTTATACTGAAACCATGACTCACATTAGTCATTCTCCCACATGGTGATAAACTGTAATGGATCTCTGTATTAGTTTTCAGCTTTTATGACTTCTTTGAAAAAGCAGCAGTCAACAATACGGCTTTGCGGAAATGCAG	15	1,1,1,1,1,1,1,1,1,1,1,1,1,1,1,1,1,0,0	26
265	ggr.TRAJ_LABELS-0.grammar-18.annot-10.2044.combo-01.barcode-5	ACTGGCCGCTTCACTGTCCTAAATGAATGGTCAGTGTTCGTTATACTGAAACCATGACTCACATTAGTCATTCTCCCACATGGTGATAAACTGTAATGGATCTCTGTATTAGTTTTCAGCTTTTATGACTTCTTTGAAAAAGCAGCAGTCAACAATACGGCTTTGCGGAAATGCAGCTCGAGGCTAGCATTCTTTGACGATAGAGCTAAGATCGGAAGAGCGTCG	2.0729969,2.1002586,1.7994919,1.8969252,1.545151,1.0662053,0.906102,0.99118435,0.9371891,0.3648396,0.32659486,0.9201039,0.944682	4.781155,0.0,0.0	0,1	67.0,82.0	ggr.TRAJ_LABELS-0.grammar-18.annot-10.2044.combo-01	2044	ggr.TRAJ_LABELS-0.grammar-18.annot-10.2044	region=chr15:49232789-49233171;active=chr15:49232939-49233139;features=chr15:49232539-49233539	2.9589334,2.8946612,2.6673498,2.3696198,2.0315897,1.8390694,1.716193,2.247111,1.9468082,1.7516663,1.7800039,2.099228,1.9462087,3.5227418,0.18494561,0.9771906,1.7885145,0.017248852,0.118521295	3.3811035,3.322208,3.1672225,2.9367652,2.657578,2.442181,2.2977438,2.715908,2.4441836,2.2568698,2.289539,2.52653,2.4660795,4.431287,0.5246665,1.3438448,2.304917,0.0688868,0.13394207	TBX21,HOXA1	0,502	0.0,0.018583441	0.38125		TCCTAAATGAATGGTCAGTGTTCGTTATACTGAAACCATGACTCACATTAGTCATTCTCCCACATGGTGATAAACTGTAATGGATCTCTGTATTAGTTTTCAGCTTTTATGACTTCTTTGAAAAAGCAGCAGTCAACAATACGGCTTTGCGGAAATGCAG	15	1,1,1,1,1,1,1,1,1,1,1,1,1,1,1,1,1,0,0	26
266	ggr.TRAJ_LABELS-0.grammar-18.annot-10.2044.combo-01.barcode-6	ACTGGCCGCTTCACTGTCCTAAATGAATGGTCAGTGTTCGTTATACTGAAACCATGACTCACATTAGTCATTCTCCCACATGGTGATAAACTGTAATGGATCTCTGTATTAGTTTTCAGCTTTTATGACTTCTTTGAAAAAGCAGCAGTCAACAATACGGCTTTGCGGAAATGCAGCTCGAGGCTAGCGAAGTCCTGAGTATAGTTATAGATCGGAAGAGCGTCG	2.0729969,2.1002586,1.7994919,1.8969252,1.545151,1.0662053,0.906102,0.99118435,0.9371891,0.3648396,0.32659486,0.9201039,0.944682	4.781155,0.0,0.0	0,1	67.0,82.0	ggr.TRAJ_LABELS-0.grammar-18.annot-10.2044.combo-01	2044	ggr.TRAJ_LABELS-0.grammar-18.annot-10.2044	region=chr15:49232789-49233171;active=chr15:49232939-49233139;features=chr15:49232539-49233539	2.9589334,2.8946612,2.6673498,2.3696198,2.0315897,1.8390694,1.716193,2.247111,1.9468082,1.7516663,1.7800039,2.099228,1.9462087,3.5227418,0.18494561,0.9771906,1.7885145,0.017248852,0.118521295	3.3811035,3.322208,3.1672225,2.9367652,2.657578,2.442181,2.2977438,2.715908,2.4441836,2.2568698,2.289539,2.52653,2.4660795,4.431287,0.5246665,1.3438448,2.304917,0.0688868,0.13394207	TBX21,HOXA1	0,502	0.0,0.018583441	0.38125		TCCTAAATGAATGGTCAGTGTTCGTTATACTGAAACCATGACTCACATTAGTCATTCTCCCACATGGTGATAAACTGTAATGGATCTCTGTATTAGTTTTCAGCTTTTATGACTTCTTTGAAAAAGCAGCAGTCAACAATACGGCTTTGCGGAAATGCAG	15	1,1,1,1,1,1,1,1,1,1,1,1,1,1,1,1,1,0,0	26
267	ggr.TRAJ_LABELS-0.grammar-18.annot-10.2044.combo-01.barcode-7	ACTGGCCGCTTCACTGTCCTAAATGAATGGTCAGTGTTCGTTATACTGAAACCATGACTCACATTAGTCATTCTCCCACATGGTGATAAACTGTAATGGATCTCTGTATTAGTTTTCAGCTTTTATGACTTCTTTGAAAAAGCAGCAGTCAACAATACGGCTTTGCGGAAATGCAGCTCGAGGCTAGCGCGCTAGAGACGTGCAGCGCAGATCGGAAGAGCGTCG	2.0729969,2.1002586,1.7994919,1.8969252,1.545151,1.0662053,0.906102,0.99118435,0.9371891,0.3648396,0.32659486,0.9201039,0.944682	4.781155,0.0,0.0	0,1	67.0,82.0	ggr.TRAJ_LABELS-0.grammar-18.annot-10.2044.combo-01	2044	ggr.TRAJ_LABELS-0.grammar-18.annot-10.2044	region=chr15:49232789-49233171;active=chr15:49232939-49233139;features=chr15:49232539-49233539	2.9589334,2.8946612,2.6673498,2.3696198,2.0315897,1.8390694,1.716193,2.247111,1.9468082,1.7516663,1.7800039,2.099228,1.9462087,3.5227418,0.18494561,0.9771906,1.7885145,0.017248852,0.118521295	3.3811035,3.322208,3.1672225,2.9367652,2.657578,2.442181,2.2977438,2.715908,2.4441836,2.2568698,2.289539,2.52653,2.4660795,4.431287,0.5246665,1.3438448,2.304917,0.0688868,0.13394207	TBX21,HOXA1	0,502	0.0,0.018583441	0.38125		TCCTAAATGAATGGTCAGTGTTCGTTATACTGAAACCATGACTCACATTAGTCATTCTCCCACATGGTGATAAACTGTAATGGATCTCTGTATTAGTTTTCAGCTTTTATGACTTCTTTGAAAAAGCAGCAGTCAACAATACGGCTTTGCGGAAATGCAG	15	1,1,1,1,1,1,1,1,1,1,1,1,1,1,1,1,1,0,0	26
268	ggr.TRAJ_LABELS-0.grammar-18.annot-10.2044.combo-01.barcode-8	ACTGGCCGCTTCACTGTCCTAAATGAATGGTCAGTGTTCGTTATACTGAAACCATGACTCACATTAGTCATTCTCCCACATGGTGATAAACTGTAATGGATCTCTGTATTAGTTTTCAGCTTTTATGACTTCTTTGAAAAAGCAGCAGTCAACAATACGGCTTTGCGGAAATGCAGCTCGAGGCTAGCGATACGCTAATTACCTAGAGAGATCGGAAGAGCGTCG	2.0729969,2.1002586,1.7994919,1.8969252,1.545151,1.0662053,0.906102,0.99118435,0.9371891,0.3648396,0.32659486,0.9201039,0.944682	4.781155,0.0,0.0	0,1	67.0,82.0	ggr.TRAJ_LABELS-0.grammar-18.annot-10.2044.combo-01	2044	ggr.TRAJ_LABELS-0.grammar-18.annot-10.2044	region=chr15:49232789-49233171;active=chr15:49232939-49233139;features=chr15:49232539-49233539	2.9589334,2.8946612,2.6673498,2.3696198,2.0315897,1.8390694,1.716193,2.247111,1.9468082,1.7516663,1.7800039,2.099228,1.9462087,3.5227418,0.18494561,0.9771906,1.7885145,0.017248852,0.118521295	3.3811035,3.322208,3.1672225,2.9367652,2.657578,2.442181,2.2977438,2.715908,2.4441836,2.2568698,2.289539,2.52653,2.4660795,4.431287,0.5246665,1.3438448,2.304917,0.0688868,0.13394207	TBX21,HOXA1	0,502	0.0,0.018583441	0.38125		TCCTAAATGAATGGTCAGTGTTCGTTATACTGAAACCATGACTCACATTAGTCATTCTCCCACATGGTGATAAACTGTAATGGATCTCTGTATTAGTTTTCAGCTTTTATGACTTCTTTGAAAAAGCAGCAGTCAACAATACGGCTTTGCGGAAATGCAG	15	1,1,1,1,1,1,1,1,1,1,1,1,1,1,1,1,1,0,0	26
269	ggr.TRAJ_LABELS-0.grammar-18.annot-10.2044.combo-01.barcode-9	ACTGGCCGCTTCACTGTCCTAAATGAATGGTCAGTGTTCGTTATACTGAAACCATGACTCACATTAGTCATTCTCCCACATGGTGATAAACTGTAATGGATCTCTGTATTAGTTTTCAGCTTTTATGACTTCTTTGAAAAAGCAGCAGTCAACAATACGGCTTTGCGGAAATGCAGCTCGAGGCTAGCAGCGTGGAAGTACTGCAACGAGATCGGAAGAGCGTCG	2.0729969,2.1002586,1.7994919,1.8969252,1.545151,1.0662053,0.906102,0.99118435,0.9371891,0.3648396,0.32659486,0.9201039,0.944682	4.781155,0.0,0.0	0,1	67.0,82.0	ggr.TRAJ_LABELS-0.grammar-18.annot-10.2044.combo-01	2044	ggr.TRAJ_LABELS-0.grammar-18.annot-10.2044	region=chr15:49232789-49233171;active=chr15:49232939-49233139;features=chr15:49232539-49233539	2.9589334,2.8946612,2.6673498,2.3696198,2.0315897,1.8390694,1.716193,2.247111,1.9468082,1.7516663,1.7800039,2.099228,1.9462087,3.5227418,0.18494561,0.9771906,1.7885145,0.017248852,0.118521295	3.3811035,3.322208,3.1672225,2.9367652,2.657578,2.442181,2.2977438,2.715908,2.4441836,2.2568698,2.289539,2.52653,2.4660795,4.431287,0.5246665,1.3438448,2.304917,0.0688868,0.13394207	TBX21,HOXA1	0,502	0.0,0.018583441	0.38125		TCCTAAATGAATGGTCAGTGTTCGTTATACTGAAACCATGACTCACATTAGTCATTCTCCCACATGGTGATAAACTGTAATGGATCTCTGTATTAGTTTTCAGCTTTTATGACTTCTTTGAAAAAGCAGCAGTCAACAATACGGCTTTGCGGAAATGCAG	15	1,1,1,1,1,1,1,1,1,1,1,1,1,1,1,1,1,0,0	26
270	ggr.TRAJ_LABELS-0.grammar-18.annot-10.2044.combo-10.barcode-0	ACTGGCCGCTTCACTGTCCTAAATGAATGGTCAGTGTTCGTTATACTGAAACCATGACTCACATTAGTCATTCTCCCAATTCGAAGTGAACTGCTGAATTATGCTGTATTAGTTTTCAGCTTTTATGACTTCTTTGAAAAAGCAGCAGTCAACAATACGGCTTTGCGGAAATGCAGCTCGAGGCTAGCAATGATTAATCACAGACTGCAGATCGGAAGAGCGTCG	2.0729969,2.1002586,1.7994919,1.8969252,1.545151,1.0662053,0.906102,0.99118435,0.9371891,0.3648396,0.32659486,0.9201039,0.944682	4.781155,0.0,0.0	1,0	67.0,82.0	ggr.TRAJ_LABELS-0.grammar-18.annot-10.2044.combo-10	2044	ggr.TRAJ_LABELS-0.grammar-18.annot-10.2044	region=chr15:49232789-49233171;active=chr15:49232939-49233139;features=chr15:49232539-49233539	2.5514245,2.482246,2.286559,2.010222,1.6927283,1.4976183,1.3831569,1.7913349,1.5212829,1.3513147,1.3584633,1.625591,1.4673688,3.6086037,0.6229986,1.1095048,1.7158254,0.038099132,0.077719346	3.3811035,3.322208,3.1672225,2.9367652,2.657578,2.442181,2.2977438,2.715908,2.4441836,2.2568698,2.289539,2.52653,2.4660795,4.431287,0.5246665,1.3438448,2.304917,0.0688868,0.13394207	TBX21,HOXA1	487,0	0.014203313,0.0	0.38125		TCCTAAATGAATGGTCAGTGTTCGTTATACTGAAACCATGACTCACATTAGTCATTCTCCCAATTCGAAGTGAACTGCTGAATTATGCTGTATTAGTTTTCAGCTTTTATGACTTCTTTGAAAAAGCAGCAGTCAACAATACGGCTTTGCGGAAATGCAG	15	1,1,1,1,1,1,1,1,1,1,1,1,1,1,1,1,1,0,0	27
271	ggr.TRAJ_LABELS-0.grammar-18.annot-10.2044.combo-10.barcode-1	ACTGGCCGCTTCACTGTCCTAAATGAATGGTCAGTGTTCGTTATACTGAAACCATGACTCACATTAGTCATTCTCCCAATTCGAAGTGAACTGCTGAATTATGCTGTATTAGTTTTCAGCTTTTATGACTTCTTTGAAAAAGCAGCAGTCAACAATACGGCTTTGCGGAAATGCAGCTCGAGGCTAGCCTTAACGCAGAGCTCGGAATAGATCGGAAGAGCGTCG	2.0729969,2.1002586,1.7994919,1.8969252,1.545151,1.0662053,0.906102,0.99118435,0.9371891,0.3648396,0.32659486,0.9201039,0.944682	4.781155,0.0,0.0	1,0	67.0,82.0	ggr.TRAJ_LABELS-0.grammar-18.annot-10.2044.combo-10	2044	ggr.TRAJ_LABELS-0.grammar-18.annot-10.2044	region=chr15:49232789-49233171;active=chr15:49232939-49233139;features=chr15:49232539-49233539	2.5514245,2.482246,2.286559,2.010222,1.6927283,1.4976183,1.3831569,1.7913349,1.5212829,1.3513147,1.3584633,1.625591,1.4673688,3.6086037,0.6229986,1.1095048,1.7158254,0.038099132,0.077719346	3.3811035,3.322208,3.1672225,2.9367652,2.657578,2.442181,2.2977438,2.715908,2.4441836,2.2568698,2.289539,2.52653,2.4660795,4.431287,0.5246665,1.3438448,2.304917,0.0688868,0.13394207	TBX21,HOXA1	487,0	0.014203313,0.0	0.38125		TCCTAAATGAATGGTCAGTGTTCGTTATACTGAAACCATGACTCACATTAGTCATTCTCCCAATTCGAAGTGAACTGCTGAATTATGCTGTATTAGTTTTCAGCTTTTATGACTTCTTTGAAAAAGCAGCAGTCAACAATACGGCTTTGCGGAAATGCAG	15	1,1,1,1,1,1,1,1,1,1,1,1,1,1,1,1,1,0,0	27
272	ggr.TRAJ_LABELS-0.grammar-18.annot-10.2044.combo-10.barcode-2	ACTGGCCGCTTCACTGTCCTAAATGAATGGTCAGTGTTCGTTATACTGAAACCATGACTCACATTAGTCATTCTCCCAATTCGAAGTGAACTGCTGAATTATGCTGTATTAGTTTTCAGCTTTTATGACTTCTTTGAAAAAGCAGCAGTCAACAATACGGCTTTGCGGAAATGCAGCTCGAGGCTAGCCTTAAATGAAGCTGCTATAAAGATCGGAAGAGCGTCG	2.0729969,2.1002586,1.7994919,1.8969252,1.545151,1.0662053,0.906102,0.99118435,0.9371891,0.3648396,0.32659486,0.9201039,0.944682	4.781155,0.0,0.0	1,0	67.0,82.0	ggr.TRAJ_LABELS-0.grammar-18.annot-10.2044.combo-10	2044	ggr.TRAJ_LABELS-0.grammar-18.annot-10.2044	region=chr15:49232789-49233171;active=chr15:49232939-49233139;features=chr15:49232539-49233539	2.5514245,2.482246,2.286559,2.010222,1.6927283,1.4976183,1.3831569,1.7913349,1.5212829,1.3513147,1.3584633,1.625591,1.4673688,3.6086037,0.6229986,1.1095048,1.7158254,0.038099132,0.077719346	3.3811035,3.322208,3.1672225,2.9367652,2.657578,2.442181,2.2977438,2.715908,2.4441836,2.2568698,2.289539,2.52653,2.4660795,4.431287,0.5246665,1.3438448,2.304917,0.0688868,0.13394207	TBX21,HOXA1	487,0	0.014203313,0.0	0.38125		TCCTAAATGAATGGTCAGTGTTCGTTATACTGAAACCATGACTCACATTAGTCATTCTCCCAATTCGAAGTGAACTGCTGAATTATGCTGTATTAGTTTTCAGCTTTTATGACTTCTTTGAAAAAGCAGCAGTCAACAATACGGCTTTGCGGAAATGCAG	15	1,1,1,1,1,1,1,1,1,1,1,1,1,1,1,1,1,0,0	27
273	ggr.TRAJ_LABELS-0.grammar-18.annot-10.2044.combo-10.barcode-3	ACTGGCCGCTTCACTGTCCTAAATGAATGGTCAGTGTTCGTTATACTGAAACCATGACTCACATTAGTCATTCTCCCAATTCGAAGTGAACTGCTGAATTATGCTGTATTAGTTTTCAGCTTTTATGACTTCTTTGAAAAAGCAGCAGTCAACAATACGGCTTTGCGGAAATGCAGCTCGAGGCTAGCGACCGGGTCTACGAAGCTCTAGATCGGAAGAGCGTCG	2.0729969,2.1002586,1.7994919,1.8969252,1.545151,1.0662053,0.906102,0.99118435,0.9371891,0.3648396,0.32659486,0.9201039,0.944682	4.781155,0.0,0.0	1,0	67.0,82.0	ggr.TRAJ_LABELS-0.grammar-18.annot-10.2044.combo-10	2044	ggr.TRAJ_LABELS-0.grammar-18.annot-10.2044	region=chr15:49232789-49233171;active=chr15:49232939-49233139;features=chr15:49232539-49233539	2.5514245,2.482246,2.286559,2.010222,1.6927283,1.4976183,1.3831569,1.7913349,1.5212829,1.3513147,1.3584633,1.625591,1.4673688,3.6086037,0.6229986,1.1095048,1.7158254,0.038099132,0.077719346	3.3811035,3.322208,3.1672225,2.9367652,2.657578,2.442181,2.2977438,2.715908,2.4441836,2.2568698,2.289539,2.52653,2.4660795,4.431287,0.5246665,1.3438448,2.304917,0.0688868,0.13394207	TBX21,HOXA1	487,0	0.014203313,0.0	0.38125		TCCTAAATGAATGGTCAGTGTTCGTTATACTGAAACCATGACTCACATTAGTCATTCTCCCAATTCGAAGTGAACTGCTGAATTATGCTGTATTAGTTTTCAGCTTTTATGACTTCTTTGAAAAAGCAGCAGTCAACAATACGGCTTTGCGGAAATGCAG	15	1,1,1,1,1,1,1,1,1,1,1,1,1,1,1,1,1,0,0	27
274	ggr.TRAJ_LABELS-0.grammar-18.annot-10.2044.combo-10.barcode-4	ACTGGCCGCTTCACTGTCCTAAATGAATGGTCAGTGTTCGTTATACTGAAACCATGACTCACATTAGTCATTCTCCCAATTCGAAGTGAACTGCTGAATTATGCTGTATTAGTTTTCAGCTTTTATGACTTCTTTGAAAAAGCAGCAGTCAACAATACGGCTTTGCGGAAATGCAGCTCGAGGCTAGCAATGACAATTAGTACTCTGGAGATCGGAAGAGCGTCG	2.0729969,2.1002586,1.7994919,1.8969252,1.545151,1.0662053,0.906102,0.99118435,0.9371891,0.3648396,0.32659486,0.9201039,0.944682	4.781155,0.0,0.0	1,0	67.0,82.0	ggr.TRAJ_LABELS-0.grammar-18.annot-10.2044.combo-10	2044	ggr.TRAJ_LABELS-0.grammar-18.annot-10.2044	region=chr15:49232789-49233171;active=chr15:49232939-49233139;features=chr15:49232539-49233539	2.5514245,2.482246,2.286559,2.010222,1.6927283,1.4976183,1.3831569,1.7913349,1.5212829,1.3513147,1.3584633,1.625591,1.4673688,3.6086037,0.6229986,1.1095048,1.7158254,0.038099132,0.077719346	3.3811035,3.322208,3.1672225,2.9367652,2.657578,2.442181,2.2977438,2.715908,2.4441836,2.2568698,2.289539,2.52653,2.4660795,4.431287,0.5246665,1.3438448,2.304917,0.0688868,0.13394207	TBX21,HOXA1	487,0	0.014203313,0.0	0.38125		TCCTAAATGAATGGTCAGTGTTCGTTATACTGAAACCATGACTCACATTAGTCATTCTCCCAATTCGAAGTGAACTGCTGAATTATGCTGTATTAGTTTTCAGCTTTTATGACTTCTTTGAAAAAGCAGCAGTCAACAATACGGCTTTGCGGAAATGCAG	15	1,1,1,1,1,1,1,1,1,1,1,1,1,1,1,1,1,0,0	27
275	ggr.TRAJ_LABELS-0.grammar-18.annot-10.2044.combo-10.barcode-5	ACTGGCCGCTTCACTGTCCTAAATGAATGGTCAGTGTTCGTTATACTGAAACCATGACTCACATTAGTCATTCTCCCAATTCGAAGTGAACTGCTGAATTATGCTGTATTAGTTTTCAGCTTTTATGACTTCTTTGAAAAAGCAGCAGTCAACAATACGGCTTTGCGGAAATGCAGCTCGAGGCTAGCGACCGTGCGAACTTGATGACAGATCGGAAGAGCGTCG	2.0729969,2.1002586,1.7994919,1.8969252,1.545151,1.0662053,0.906102,0.99118435,0.9371891,0.3648396,0.32659486,0.9201039,0.944682	4.781155,0.0,0.0	1,0	67.0,82.0	ggr.TRAJ_LABELS-0.grammar-18.annot-10.2044.combo-10	2044	ggr.TRAJ_LABELS-0.grammar-18.annot-10.2044	region=chr15:49232789-49233171;active=chr15:49232939-49233139;features=chr15:49232539-49233539	2.5514245,2.482246,2.286559,2.010222,1.6927283,1.4976183,1.3831569,1.7913349,1.5212829,1.3513147,1.3584633,1.625591,1.4673688,3.6086037,0.6229986,1.1095048,1.7158254,0.038099132,0.077719346	3.3811035,3.322208,3.1672225,2.9367652,2.657578,2.442181,2.2977438,2.715908,2.4441836,2.2568698,2.289539,2.52653,2.4660795,4.431287,0.5246665,1.3438448,2.304917,0.0688868,0.13394207	TBX21,HOXA1	487,0	0.014203313,0.0	0.38125		TCCTAAATGAATGGTCAGTGTTCGTTATACTGAAACCATGACTCACATTAGTCATTCTCCCAATTCGAAGTGAACTGCTGAATTATGCTGTATTAGTTTTCAGCTTTTATGACTTCTTTGAAAAAGCAGCAGTCAACAATACGGCTTTGCGGAAATGCAG	15	1,1,1,1,1,1,1,1,1,1,1,1,1,1,1,1,1,0,0	27
276	ggr.TRAJ_LABELS-0.grammar-18.annot-10.2044.combo-10.barcode-6	ACTGGCCGCTTCACTGTCCTAAATGAATGGTCAGTGTTCGTTATACTGAAACCATGACTCACATTAGTCATTCTCCCAATTCGAAGTGAACTGCTGAATTATGCTGTATTAGTTTTCAGCTTTTATGACTTCTTTGAAAAAGCAGCAGTCAACAATACGGCTTTGCGGAAATGCAGCTCGAGGCTAGCGATACACCAGTTAATGCTGGAGATCGGAAGAGCGTCG	2.0729969,2.1002586,1.7994919,1.8969252,1.545151,1.0662053,0.906102,0.99118435,0.9371891,0.3648396,0.32659486,0.9201039,0.944682	4.781155,0.0,0.0	1,0	67.0,82.0	ggr.TRAJ_LABELS-0.grammar-18.annot-10.2044.combo-10	2044	ggr.TRAJ_LABELS-0.grammar-18.annot-10.2044	region=chr15:49232789-49233171;active=chr15:49232939-49233139;features=chr15:49232539-49233539	2.5514245,2.482246,2.286559,2.010222,1.6927283,1.4976183,1.3831569,1.7913349,1.5212829,1.3513147,1.3584633,1.625591,1.4673688,3.6086037,0.6229986,1.1095048,1.7158254,0.038099132,0.077719346	3.3811035,3.322208,3.1672225,2.9367652,2.657578,2.442181,2.2977438,2.715908,2.4441836,2.2568698,2.289539,2.52653,2.4660795,4.431287,0.5246665,1.3438448,2.304917,0.0688868,0.13394207	TBX21,HOXA1	487,0	0.014203313,0.0	0.38125		TCCTAAATGAATGGTCAGTGTTCGTTATACTGAAACCATGACTCACATTAGTCATTCTCCCAATTCGAAGTGAACTGCTGAATTATGCTGTATTAGTTTTCAGCTTTTATGACTTCTTTGAAAAAGCAGCAGTCAACAATACGGCTTTGCGGAAATGCAG	15	1,1,1,1,1,1,1,1,1,1,1,1,1,1,1,1,1,0,0	27
277	ggr.TRAJ_LABELS-0.grammar-18.annot-10.2044.combo-10.barcode-7	ACTGGCCGCTTCACTGTCCTAAATGAATGGTCAGTGTTCGTTATACTGAAACCATGACTCACATTAGTCATTCTCCCAATTCGAAGTGAACTGCTGAATTATGCTGTATTAGTTTTCAGCTTTTATGACTTCTTTGAAAAAGCAGCAGTCAACAATACGGCTTTGCGGAAATGCAGCTCGAGGCTAGCCGATTAGGAGATGTCGTCTAAGATCGGAAGAGCGTCG	2.0729969,2.1002586,1.7994919,1.8969252,1.545151,1.0662053,0.906102,0.99118435,0.9371891,0.3648396,0.32659486,0.9201039,0.944682	4.781155,0.0,0.0	1,0	67.0,82.0	ggr.TRAJ_LABELS-0.grammar-18.annot-10.2044.combo-10	2044	ggr.TRAJ_LABELS-0.grammar-18.annot-10.2044	region=chr15:49232789-49233171;active=chr15:49232939-49233139;features=chr15:49232539-49233539	2.5514245,2.482246,2.286559,2.010222,1.6927283,1.4976183,1.3831569,1.7913349,1.5212829,1.3513147,1.3584633,1.625591,1.4673688,3.6086037,0.6229986,1.1095048,1.7158254,0.038099132,0.077719346	3.3811035,3.322208,3.1672225,2.9367652,2.657578,2.442181,2.2977438,2.715908,2.4441836,2.2568698,2.289539,2.52653,2.4660795,4.431287,0.5246665,1.3438448,2.304917,0.0688868,0.13394207	TBX21,HOXA1	487,0	0.014203313,0.0	0.38125		TCCTAAATGAATGGTCAGTGTTCGTTATACTGAAACCATGACTCACATTAGTCATTCTCCCAATTCGAAGTGAACTGCTGAATTATGCTGTATTAGTTTTCAGCTTTTATGACTTCTTTGAAAAAGCAGCAGTCAACAATACGGCTTTGCGGAAATGCAG	15	1,1,1,1,1,1,1,1,1,1,1,1,1,1,1,1,1,0,0	27
278	ggr.TRAJ_LABELS-0.grammar-18.annot-10.2044.combo-10.barcode-8	ACTGGCCGCTTCACTGTCCTAAATGAATGGTCAGTGTTCGTTATACTGAAACCATGACTCACATTAGTCATTCTCCCAATTCGAAGTGAACTGCTGAATTATGCTGTATTAGTTTTCAGCTTTTATGACTTCTTTGAAAAAGCAGCAGTCAACAATACGGCTTTGCGGAAATGCAGCTCGAGGCTAGCTCAATTCTGATGGAAGCTCTAGATCGGAAGAGCGTCG	2.0729969,2.1002586,1.7994919,1.8969252,1.545151,1.0662053,0.906102,0.99118435,0.9371891,0.3648396,0.32659486,0.9201039,0.944682	4.781155,0.0,0.0	1,0	67.0,82.0	ggr.TRAJ_LABELS-0.grammar-18.annot-10.2044.combo-10	2044	ggr.TRAJ_LABELS-0.grammar-18.annot-10.2044	region=chr15:49232789-49233171;active=chr15:49232939-49233139;features=chr15:49232539-49233539	2.5514245,2.482246,2.286559,2.010222,1.6927283,1.4976183,1.3831569,1.7913349,1.5212829,1.3513147,1.3584633,1.625591,1.4673688,3.6086037,0.6229986,1.1095048,1.7158254,0.038099132,0.077719346	3.3811035,3.322208,3.1672225,2.9367652,2.657578,2.442181,2.2977438,2.715908,2.4441836,2.2568698,2.289539,2.52653,2.4660795,4.431287,0.5246665,1.3438448,2.304917,0.0688868,0.13394207	TBX21,HOXA1	487,0	0.014203313,0.0	0.38125		TCCTAAATGAATGGTCAGTGTTCGTTATACTGAAACCATGACTCACATTAGTCATTCTCCCAATTCGAAGTGAACTGCTGAATTATGCTGTATTAGTTTTCAGCTTTTATGACTTCTTTGAAAAAGCAGCAGTCAACAATACGGCTTTGCGGAAATGCAG	15	1,1,1,1,1,1,1,1,1,1,1,1,1,1,1,1,1,0,0	27
279	ggr.TRAJ_LABELS-0.grammar-18.annot-10.2044.combo-10.barcode-9	ACTGGCCGCTTCACTGTCCTAAATGAATGGTCAGTGTTCGTTATACTGAAACCATGACTCACATTAGTCATTCTCCCAATTCGAAGTGAACTGCTGAATTATGCTGTATTAGTTTTCAGCTTTTATGACTTCTTTGAAAAAGCAGCAGTCAACAATACGGCTTTGCGGAAATGCAGCTCGAGGCTAGCTTCGCATTACTTAAGGATAAAGATCGGAAGAGCGTCG	2.0729969,2.1002586,1.7994919,1.8969252,1.545151,1.0662053,0.906102,0.99118435,0.9371891,0.3648396,0.32659486,0.9201039,0.944682	4.781155,0.0,0.0	1,0	67.0,82.0	ggr.TRAJ_LABELS-0.grammar-18.annot-10.2044.combo-10	2044	ggr.TRAJ_LABELS-0.grammar-18.annot-10.2044	region=chr15:49232789-49233171;active=chr15:49232939-49233139;features=chr15:49232539-49233539	2.5514245,2.482246,2.286559,2.010222,1.6927283,1.4976183,1.3831569,1.7913349,1.5212829,1.3513147,1.3584633,1.625591,1.4673688,3.6086037,0.6229986,1.1095048,1.7158254,0.038099132,0.077719346	3.3811035,3.322208,3.1672225,2.9367652,2.657578,2.442181,2.2977438,2.715908,2.4441836,2.2568698,2.289539,2.52653,2.4660795,4.431287,0.5246665,1.3438448,2.304917,0.0688868,0.13394207	TBX21,HOXA1	487,0	0.014203313,0.0	0.38125		TCCTAAATGAATGGTCAGTGTTCGTTATACTGAAACCATGACTCACATTAGTCATTCTCCCAATTCGAAGTGAACTGCTGAATTATGCTGTATTAGTTTTCAGCTTTTATGACTTCTTTGAAAAAGCAGCAGTCAACAATACGGCTTTGCGGAAATGCAG	15	1,1,1,1,1,1,1,1,1,1,1,1,1,1,1,1,1,0,0	27
280	ggr.TRAJ_LABELS-0.grammar-18.annot-10.2044.combo-11.barcode-0	ACTGGCCGCTTCACTGTCCTAAATGAATGGTCAGTGTTCGTTATACTGAAACCATGACTCACATTAGTCATTCTCCCATAGGTACAAAAACTGGCTTGTTGTACTGTATTAGTTTTCAGCTTTTATGACTTCTTTGAAAAAGCAGCAGTCAACAATACGGCTTTGCGGAAATGCAGCTCGAGGCTAGCTAACCTATCAAGAAGGATAAAGATCGGAAGAGCGTCG	2.0729969,2.1002586,1.7994919,1.8969252,1.545151,1.0662053,0.906102,0.99118435,0.9371891,0.3648396,0.32659486,0.9201039,0.944682	4.781155,0.0,0.0	1,1	67.0,82.0	ggr.TRAJ_LABELS-0.grammar-18.annot-10.2044.combo-11	2044	ggr.TRAJ_LABELS-0.grammar-18.annot-10.2044	region=chr15:49232789-49233171;active=chr15:49232939-49233139;features=chr15:49232539-49233539	2.9718127,2.9118385,2.7030156,2.4078288,2.1141887,1.8891796,1.7405841,2.2371376,1.9512756,1.7557507,1.7632208,2.055817,1.8946565,4.065797,0.6689817,1.551767,1.9432266,0.04944856,0.2618243	3.3811035,3.322208,3.1672225,2.9367652,2.657578,2.442181,2.2977438,2.715908,2.4441836,2.2568698,2.289539,2.52653,2.4660795,4.431287,0.5246665,1.3438448,2.304917,0.0688868,0.13394207	TBX21,HOXA1	487502	0.014203313,0.018583441	0.38125		TCCTAAATGAATGGTCAGTGTTCGTTATACTGAAACCATGACTCACATTAGTCATTCTCCCATAGGTACAAAAACTGGCTTGTTGTACTGTATTAGTTTTCAGCTTTTATGACTTCTTTGAAAAAGCAGCAGTCAACAATACGGCTTTGCGGAAATGCAG	15	1,1,1,1,1,1,1,1,1,1,1,1,1,1,1,1,1,0,0	28
281	ggr.TRAJ_LABELS-0.grammar-18.annot-10.2044.combo-11.barcode-1	ACTGGCCGCTTCACTGTCCTAAATGAATGGTCAGTGTTCGTTATACTGAAACCATGACTCACATTAGTCATTCTCCCATAGGTACAAAAACTGGCTTGTTGTACTGTATTAGTTTTCAGCTTTTATGACTTCTTTGAAAAAGCAGCAGTCAACAATACGGCTTTGCGGAAATGCAGCTCGAGGCTAGCTAACCTATTGCGAATATGCTAGATCGGAAGAGCGTCG	2.0729969,2.1002586,1.7994919,1.8969252,1.545151,1.0662053,0.906102,0.99118435,0.9371891,0.3648396,0.32659486,0.9201039,0.944682	4.781155,0.0,0.0	1,1	67.0,82.0	ggr.TRAJ_LABELS-0.grammar-18.annot-10.2044.combo-11	2044	ggr.TRAJ_LABELS-0.grammar-18.annot-10.2044	region=chr15:49232789-49233171;active=chr15:49232939-49233139;features=chr15:49232539-49233539	2.9718127,2.9118385,2.7030156,2.4078288,2.1141887,1.8891796,1.7405841,2.2371376,1.9512756,1.7557507,1.7632208,2.055817,1.8946565,4.065797,0.6689817,1.551767,1.9432266,0.04944856,0.2618243	3.3811035,3.322208,3.1672225,2.9367652,2.657578,2.442181,2.2977438,2.715908,2.4441836,2.2568698,2.289539,2.52653,2.4660795,4.431287,0.5246665,1.3438448,2.304917,0.0688868,0.13394207	TBX21,HOXA1	487502	0.014203313,0.018583441	0.38125		TCCTAAATGAATGGTCAGTGTTCGTTATACTGAAACCATGACTCACATTAGTCATTCTCCCATAGGTACAAAAACTGGCTTGTTGTACTGTATTAGTTTTCAGCTTTTATGACTTCTTTGAAAAAGCAGCAGTCAACAATACGGCTTTGCGGAAATGCAG	15	1,1,1,1,1,1,1,1,1,1,1,1,1,1,1,1,1,0,0	28
282	ggr.TRAJ_LABELS-0.grammar-18.annot-10.2044.combo-11.barcode-2	ACTGGCCGCTTCACTGTCCTAAATGAATGGTCAGTGTTCGTTATACTGAAACCATGACTCACATTAGTCATTCTCCCATAGGTACAAAAACTGGCTTGTTGTACTGTATTAGTTTTCAGCTTTTATGACTTCTTTGAAAAAGCAGCAGTCAACAATACGGCTTTGCGGAAATGCAGCTCGAGGCTAGCATTCTGCGCTTGTAGGCTCAAGATCGGAAGAGCGTCG	2.0729969,2.1002586,1.7994919,1.8969252,1.545151,1.0662053,0.906102,0.99118435,0.9371891,0.3648396,0.32659486,0.9201039,0.944682	4.781155,0.0,0.0	1,1	67.0,82.0	ggr.TRAJ_LABELS-0.grammar-18.annot-10.2044.combo-11	2044	ggr.TRAJ_LABELS-0.grammar-18.annot-10.2044	region=chr15:49232789-49233171;active=chr15:49232939-49233139;features=chr15:49232539-49233539	2.9718127,2.9118385,2.7030156,2.4078288,2.1141887,1.8891796,1.7405841,2.2371376,1.9512756,1.7557507,1.7632208,2.055817,1.8946565,4.065797,0.6689817,1.551767,1.9432266,0.04944856,0.2618243	3.3811035,3.322208,3.1672225,2.9367652,2.657578,2.442181,2.2977438,2.715908,2.4441836,2.2568698,2.289539,2.52653,2.4660795,4.431287,0.5246665,1.3438448,2.304917,0.0688868,0.13394207	TBX21,HOXA1	487502	0.014203313,0.018583441	0.38125		TCCTAAATGAATGGTCAGTGTTCGTTATACTGAAACCATGACTCACATTAGTCATTCTCCCATAGGTACAAAAACTGGCTTGTTGTACTGTATTAGTTTTCAGCTTTTATGACTTCTTTGAAAAAGCAGCAGTCAACAATACGGCTTTGCGGAAATGCAG	15	1,1,1,1,1,1,1,1,1,1,1,1,1,1,1,1,1,0,0	28
283	ggr.TRAJ_LABELS-0.grammar-18.annot-10.2044.combo-11.barcode-3	ACTGGCCGCTTCACTGTCCTAAATGAATGGTCAGTGTTCGTTATACTGAAACCATGACTCACATTAGTCATTCTCCCATAGGTACAAAAACTGGCTTGTTGTACTGTATTAGTTTTCAGCTTTTATGACTTCTTTGAAAAAGCAGCAGTCAACAATACGGCTTTGCGGAAATGCAGCTCGAGGCTAGCAGAACCTGGCGCCTCCGCAAAGATCGGAAGAGCGTCG	2.0729969,2.1002586,1.7994919,1.8969252,1.545151,1.0662053,0.906102,0.99118435,0.9371891,0.3648396,0.32659486,0.9201039,0.944682	4.781155,0.0,0.0	1,1	67.0,82.0	ggr.TRAJ_LABELS-0.grammar-18.annot-10.2044.combo-11	2044	ggr.TRAJ_LABELS-0.grammar-18.annot-10.2044	region=chr15:49232789-49233171;active=chr15:49232939-49233139;features=chr15:49232539-49233539	2.9718127,2.9118385,2.7030156,2.4078288,2.1141887,1.8891796,1.7405841,2.2371376,1.9512756,1.7557507,1.7632208,2.055817,1.8946565,4.065797,0.6689817,1.551767,1.9432266,0.04944856,0.2618243	3.3811035,3.322208,3.1672225,2.9367652,2.657578,2.442181,2.2977438,2.715908,2.4441836,2.2568698,2.289539,2.52653,2.4660795,4.431287,0.5246665,1.3438448,2.304917,0.0688868,0.13394207	TBX21,HOXA1	487502	0.014203313,0.018583441	0.38125		TCCTAAATGAATGGTCAGTGTTCGTTATACTGAAACCATGACTCACATTAGTCATTCTCCCATAGGTACAAAAACTGGCTTGTTGTACTGTATTAGTTTTCAGCTTTTATGACTTCTTTGAAAAAGCAGCAGTCAACAATACGGCTTTGCGGAAATGCAG	15	1,1,1,1,1,1,1,1,1,1,1,1,1,1,1,1,1,0,0	28
284	ggr.TRAJ_LABELS-0.grammar-18.annot-10.2044.combo-11.barcode-4	ACTGGCCGCTTCACTGTCCTAAATGAATGGTCAGTGTTCGTTATACTGAAACCATGACTCACATTAGTCATTCTCCCATAGGTACAAAAACTGGCTTGTTGTACTGTATTAGTTTTCAGCTTTTATGACTTCTTTGAAAAAGCAGCAGTCAACAATACGGCTTTGCGGAAATGCAGCTCGAGGCTAGCTTCGCTCCATATAGAGCGCGAGATCGGAAGAGCGTCG	2.0729969,2.1002586,1.7994919,1.8969252,1.545151,1.0662053,0.906102,0.99118435,0.9371891,0.3648396,0.32659486,0.9201039,0.944682	4.781155,0.0,0.0	1,1	67.0,82.0	ggr.TRAJ_LABELS-0.grammar-18.annot-10.2044.combo-11	2044	ggr.TRAJ_LABELS-0.grammar-18.annot-10.2044	region=chr15:49232789-49233171;active=chr15:49232939-49233139;features=chr15:49232539-49233539	2.9718127,2.9118385,2.7030156,2.4078288,2.1141887,1.8891796,1.7405841,2.2371376,1.9512756,1.7557507,1.7632208,2.055817,1.8946565,4.065797,0.6689817,1.551767,1.9432266,0.04944856,0.2618243	3.3811035,3.322208,3.1672225,2.9367652,2.657578,2.442181,2.2977438,2.715908,2.4441836,2.2568698,2.289539,2.52653,2.4660795,4.431287,0.5246665,1.3438448,2.304917,0.0688868,0.13394207	TBX21,HOXA1	487502	0.014203313,0.018583441	0.38125		TCCTAAATGAATGGTCAGTGTTCGTTATACTGAAACCATGACTCACATTAGTCATTCTCCCATAGGTACAAAAACTGGCTTGTTGTACTGTATTAGTTTTCAGCTTTTATGACTTCTTTGAAAAAGCAGCAGTCAACAATACGGCTTTGCGGAAATGCAG	15	1,1,1,1,1,1,1,1,1,1,1,1,1,1,1,1,1,0,0	28
285	ggr.TRAJ_LABELS-0.grammar-18.annot-10.2044.combo-11.barcode-5	ACTGGCCGCTTCACTGTCCTAAATGAATGGTCAGTGTTCGTTATACTGAAACCATGACTCACATTAGTCATTCTCCCATAGGTACAAAAACTGGCTTGTTGTACTGTATTAGTTTTCAGCTTTTATGACTTCTTTGAAAAAGCAGCAGTCAACAATACGGCTTTGCGGAAATGCAGCTCGAGGCTAGCGTATAAGCTCTTCTTATTGGAGATCGGAAGAGCGTCG	2.0729969,2.1002586,1.7994919,1.8969252,1.545151,1.0662053,0.906102,0.99118435,0.9371891,0.3648396,0.32659486,0.9201039,0.944682	4.781155,0.0,0.0	1,1	67.0,82.0	ggr.TRAJ_LABELS-0.grammar-18.annot-10.2044.combo-11	2044	ggr.TRAJ_LABELS-0.grammar-18.annot-10.2044	region=chr15:49232789-49233171;active=chr15:49232939-49233139;features=chr15:49232539-49233539	2.9718127,2.9118385,2.7030156,2.4078288,2.1141887,1.8891796,1.7405841,2.2371376,1.9512756,1.7557507,1.7632208,2.055817,1.8946565,4.065797,0.6689817,1.551767,1.9432266,0.04944856,0.2618243	3.3811035,3.322208,3.1672225,2.9367652,2.657578,2.442181,2.2977438,2.715908,2.4441836,2.2568698,2.289539,2.52653,2.4660795,4.431287,0.5246665,1.3438448,2.304917,0.0688868,0.13394207	TBX21,HOXA1	487502	0.014203313,0.018583441	0.38125		TCCTAAATGAATGGTCAGTGTTCGTTATACTGAAACCATGACTCACATTAGTCATTCTCCCATAGGTACAAAAACTGGCTTGTTGTACTGTATTAGTTTTCAGCTTTTATGACTTCTTTGAAAAAGCAGCAGTCAACAATACGGCTTTGCGGAAATGCAG	15	1,1,1,1,1,1,1,1,1,1,1,1,1,1,1,1,1,0,0	28
286	ggr.TRAJ_LABELS-0.grammar-18.annot-10.2044.combo-11.barcode-6	ACTGGCCGCTTCACTGTCCTAAATGAATGGTCAGTGTTCGTTATACTGAAACCATGACTCACATTAGTCATTCTCCCATAGGTACAAAAACTGGCTTGTTGTACTGTATTAGTTTTCAGCTTTTATGACTTCTTTGAAAAAGCAGCAGTCAACAATACGGCTTTGCGGAAATGCAGCTCGAGGCTAGCTTCGCTATATACCTCGGAATAGATCGGAAGAGCGTCG	2.0729969,2.1002586,1.7994919,1.8969252,1.545151,1.0662053,0.906102,0.99118435,0.9371891,0.3648396,0.32659486,0.9201039,0.944682	4.781155,0.0,0.0	1,1	67.0,82.0	ggr.TRAJ_LABELS-0.grammar-18.annot-10.2044.combo-11	2044	ggr.TRAJ_LABELS-0.grammar-18.annot-10.2044	region=chr15:49232789-49233171;active=chr15:49232939-49233139;features=chr15:49232539-49233539	2.9718127,2.9118385,2.7030156,2.4078288,2.1141887,1.8891796,1.7405841,2.2371376,1.9512756,1.7557507,1.7632208,2.055817,1.8946565,4.065797,0.6689817,1.551767,1.9432266,0.04944856,0.2618243	3.3811035,3.322208,3.1672225,2.9367652,2.657578,2.442181,2.2977438,2.715908,2.4441836,2.2568698,2.289539,2.52653,2.4660795,4.431287,0.5246665,1.3438448,2.304917,0.0688868,0.13394207	TBX21,HOXA1	487502	0.014203313,0.018583441	0.38125		TCCTAAATGAATGGTCAGTGTTCGTTATACTGAAACCATGACTCACATTAGTCATTCTCCCATAGGTACAAAAACTGGCTTGTTGTACTGTATTAGTTTTCAGCTTTTATGACTTCTTTGAAAAAGCAGCAGTCAACAATACGGCTTTGCGGAAATGCAG	15	1,1,1,1,1,1,1,1,1,1,1,1,1,1,1,1,1,0,0	28
287	ggr.TRAJ_LABELS-0.grammar-18.annot-10.2044.combo-11.barcode-7	ACTGGCCGCTTCACTGTCCTAAATGAATGGTCAGTGTTCGTTATACTGAAACCATGACTCACATTAGTCATTCTCCCATAGGTACAAAAACTGGCTTGTTGTACTGTATTAGTTTTCAGCTTTTATGACTTCTTTGAAAAAGCAGCAGTCAACAATACGGCTTTGCGGAAATGCAGCTCGAGGCTAGCGAAGTCGTTCAGCCAACGCAAGATCGGAAGAGCGTCG	2.0729969,2.1002586,1.7994919,1.8969252,1.545151,1.0662053,0.906102,0.99118435,0.9371891,0.3648396,0.32659486,0.9201039,0.944682	4.781155,0.0,0.0	1,1	67.0,82.0	ggr.TRAJ_LABELS-0.grammar-18.annot-10.2044.combo-11	2044	ggr.TRAJ_LABELS-0.grammar-18.annot-10.2044	region=chr15:49232789-49233171;active=chr15:49232939-49233139;features=chr15:49232539-49233539	2.9718127,2.9118385,2.7030156,2.4078288,2.1141887,1.8891796,1.7405841,2.2371376,1.9512756,1.7557507,1.7632208,2.055817,1.8946565,4.065797,0.6689817,1.551767,1.9432266,0.04944856,0.2618243	3.3811035,3.322208,3.1672225,2.9367652,2.657578,2.442181,2.2977438,2.715908,2.4441836,2.2568698,2.289539,2.52653,2.4660795,4.431287,0.5246665,1.3438448,2.304917,0.0688868,0.13394207	TBX21,HOXA1	487502	0.014203313,0.018583441	0.38125		TCCTAAATGAATGGTCAGTGTTCGTTATACTGAAACCATGACTCACATTAGTCATTCTCCCATAGGTACAAAAACTGGCTTGTTGTACTGTATTAGTTTTCAGCTTTTATGACTTCTTTGAAAAAGCAGCAGTCAACAATACGGCTTTGCGGAAATGCAG	15	1,1,1,1,1,1,1,1,1,1,1,1,1,1,1,1,1,0,0	28
288	ggr.TRAJ_LABELS-0.grammar-18.annot-10.2044.combo-11.barcode-8	ACTGGCCGCTTCACTGTCCTAAATGAATGGTCAGTGTTCGTTATACTGAAACCATGACTCACATTAGTCATTCTCCCATAGGTACAAAAACTGGCTTGTTGTACTGTATTAGTTTTCAGCTTTTATGACTTCTTTGAAAAAGCAGCAGTCAACAATACGGCTTTGCGGAAATGCAGCTCGAGGCTAGCAATGAAAGCGCTAAGGTTGCAGATCGGAAGAGCGTCG	2.0729969,2.1002586,1.7994919,1.8969252,1.545151,1.0662053,0.906102,0.99118435,0.9371891,0.3648396,0.32659486,0.9201039,0.944682	4.781155,0.0,0.0	1,1	67.0,82.0	ggr.TRAJ_LABELS-0.grammar-18.annot-10.2044.combo-11	2044	ggr.TRAJ_LABELS-0.grammar-18.annot-10.2044	region=chr15:49232789-49233171;active=chr15:49232939-49233139;features=chr15:49232539-49233539	2.9718127,2.9118385,2.7030156,2.4078288,2.1141887,1.8891796,1.7405841,2.2371376,1.9512756,1.7557507,1.7632208,2.055817,1.8946565,4.065797,0.6689817,1.551767,1.9432266,0.04944856,0.2618243	3.3811035,3.322208,3.1672225,2.9367652,2.657578,2.442181,2.2977438,2.715908,2.4441836,2.2568698,2.289539,2.52653,2.4660795,4.431287,0.5246665,1.3438448,2.304917,0.0688868,0.13394207	TBX21,HOXA1	487502	0.014203313,0.018583441	0.38125		TCCTAAATGAATGGTCAGTGTTCGTTATACTGAAACCATGACTCACATTAGTCATTCTCCCATAGGTACAAAAACTGGCTTGTTGTACTGTATTAGTTTTCAGCTTTTATGACTTCTTTGAAAAAGCAGCAGTCAACAATACGGCTTTGCGGAAATGCAG	15	1,1,1,1,1,1,1,1,1,1,1,1,1,1,1,1,1,0,0	28
289	ggr.TRAJ_LABELS-0.grammar-18.annot-10.2044.combo-11.barcode-9	ACTGGCCGCTTCACTGTCCTAAATGAATGGTCAGTGTTCGTTATACTGAAACCATGACTCACATTAGTCATTCTCCCATAGGTACAAAAACTGGCTTGTTGTACTGTATTAGTTTTCAGCTTTTATGACTTCTTTGAAAAAGCAGCAGTCAACAATACGGCTTTGCGGAAATGCAGCTCGAGGCTAGCGCTGGTGCTGCAAGGAGTTGAGATCGGAAGAGCGTCG	2.0729969,2.1002586,1.7994919,1.8969252,1.545151,1.0662053,0.906102,0.99118435,0.9371891,0.3648396,0.32659486,0.9201039,0.944682	4.781155,0.0,0.0	1,1	67.0,82.0	ggr.TRAJ_LABELS-0.grammar-18.annot-10.2044.combo-11	2044	ggr.TRAJ_LABELS-0.grammar-18.annot-10.2044	region=chr15:49232789-49233171;active=chr15:49232939-49233139;features=chr15:49232539-49233539	2.9718127,2.9118385,2.7030156,2.4078288,2.1141887,1.8891796,1.7405841,2.2371376,1.9512756,1.7557507,1.7632208,2.055817,1.8946565,4.065797,0.6689817,1.551767,1.9432266,0.04944856,0.2618243	3.3811035,3.322208,3.1672225,2.9367652,2.657578,2.442181,2.2977438,2.715908,2.4441836,2.2568698,2.289539,2.52653,2.4660795,4.431287,0.5246665,1.3438448,2.304917,0.0688868,0.13394207	TBX21,HOXA1	487502	0.014203313,0.018583441	0.38125		TCCTAAATGAATGGTCAGTGTTCGTTATACTGAAACCATGACTCACATTAGTCATTCTCCCATAGGTACAAAAACTGGCTTGTTGTACTGTATTAGTTTTCAGCTTTTATGACTTCTTTGAAAAAGCAGCAGTCAACAATACGGCTTTGCGGAAATGCAG	15	1,1,1,1,1,1,1,1,1,1,1,1,1,1,1,1,1,0,0	28
290	ggr.TRAJ_LABELS-0.grammar-18.annot-10.2044.combo-NULL.barcode-0	ACTGGCCGCTTCACTGTCCTAAATGAATGGTCAGTGTTCGTTATACTGAAACCATGACTCACATTAGTCATTCTCCCACATGGTGATAAACTGCTGAATTATGCTGTATTGTATCTGATCTTTTATGACTTCTTTGAAAAAGCAGCAGTCAACAATACGGCTTTGCGGAAATGCAGCTCGAGGCTAGCATAGGGCGGTAAACGCTTGAAGATCGGAAGAGCGTCG	2.0729969,2.1002586,1.7994919,1.8969252,1.545151,1.0662053,0.906102,0.99118435,0.9371891,0.3648396,0.32659486,0.9201039,0.944682	4.781155,0.0,0.0	-1	67.0,82.0	ggr.TRAJ_LABELS-0.grammar-18.annot-10.2044.combo-NULL	2044	ggr.TRAJ_LABELS-0.grammar-18.annot-10.2044	region=chr15:49232789-49233171;active=chr15:49232939-49233139;features=chr15:49232539-49233539	2.9718127,2.9118385,2.7030156,2.4078288,2.1141887,1.8891796,1.7405841,2.2371376,1.9512756,1.7557507,1.7632208,2.055817,1.8946565,4.065797,0.6689817,1.551767,1.9432266,0.04944856,0.2618243	3.3811035,3.322208,3.1672225,2.9367652,2.657578,2.442181,2.2977438,2.715908,2.4441836,2.2568698,2.289539,2.52653,2.4660795,4.431287,0.5246665,1.3438448,2.304917,0.0688868,0.13394207	TBX21,HOXA1	487502	0.014203313,0.018583441	0.38125		TCCTAAATGAATGGTCAGTGTTCGTTATACTGAAACCATGACTCACATTAGTCATTCTCCCACATGGTGATAAACTGCTGAATTATGCTGTATTGTATCTGATCTTTTATGACTTCTTTGAAAAAGCAGCAGTCAACAATACGGCTTTGCGGAAATGCAG	15	1,1,1,1,1,1,1,1,1,1,1,1,1,1,1,1,1,0,0	29
291	ggr.TRAJ_LABELS-0.grammar-18.annot-10.2044.combo-NULL.barcode-1	ACTGGCCGCTTCACTGTCCTAAATGAATGGTCAGTGTTCGTTATACTGAAACCATGACTCACATTAGTCATTCTCCCACATGGTGATAAACTGCTGAATTATGCTGTATTGTATCTGATCTTTTATGACTTCTTTGAAAAAGCAGCAGTCAACAATACGGCTTTGCGGAAATGCAGCTCGAGGCTAGCAGCGTTATTCATCTCGGAATAGATCGGAAGAGCGTCG	2.0729969,2.1002586,1.7994919,1.8969252,1.545151,1.0662053,0.906102,0.99118435,0.9371891,0.3648396,0.32659486,0.9201039,0.944682	4.781155,0.0,0.0	-1	67.0,82.0	ggr.TRAJ_LABELS-0.grammar-18.annot-10.2044.combo-NULL	2044	ggr.TRAJ_LABELS-0.grammar-18.annot-10.2044	region=chr15:49232789-49233171;active=chr15:49232939-49233139;features=chr15:49232539-49233539	2.9718127,2.9118385,2.7030156,2.4078288,2.1141887,1.8891796,1.7405841,2.2371376,1.9512756,1.7557507,1.7632208,2.055817,1.8946565,4.065797,0.6689817,1.551767,1.9432266,0.04944856,0.2618243	3.3811035,3.322208,3.1672225,2.9367652,2.657578,2.442181,2.2977438,2.715908,2.4441836,2.2568698,2.289539,2.52653,2.4660795,4.431287,0.5246665,1.3438448,2.304917,0.0688868,0.13394207	TBX21,HOXA1	487502	0.014203313,0.018583441	0.38125		TCCTAAATGAATGGTCAGTGTTCGTTATACTGAAACCATGACTCACATTAGTCATTCTCCCACATGGTGATAAACTGCTGAATTATGCTGTATTGTATCTGATCTTTTATGACTTCTTTGAAAAAGCAGCAGTCAACAATACGGCTTTGCGGAAATGCAG	15	1,1,1,1,1,1,1,1,1,1,1,1,1,1,1,1,1,0,0	29
292	ggr.TRAJ_LABELS-0.grammar-18.annot-10.2044.combo-NULL.barcode-2	ACTGGCCGCTTCACTGTCCTAAATGAATGGTCAGTGTTCGTTATACTGAAACCATGACTCACATTAGTCATTCTCCCACATGGTGATAAACTGCTGAATTATGCTGTATTGTATCTGATCTTTTATGACTTCTTTGAAAAAGCAGCAGTCAACAATACGGCTTTGCGGAAATGCAGCTCGAGGCTAGCTGAGAAGTCCTCTGGTCGGTAGATCGGAAGAGCGTCG	2.0729969,2.1002586,1.7994919,1.8969252,1.545151,1.0662053,0.906102,0.99118435,0.9371891,0.3648396,0.32659486,0.9201039,0.944682	4.781155,0.0,0.0	-1	67.0,82.0	ggr.TRAJ_LABELS-0.grammar-18.annot-10.2044.combo-NULL	2044	ggr.TRAJ_LABELS-0.grammar-18.annot-10.2044	region=chr15:49232789-49233171;active=chr15:49232939-49233139;features=chr15:49232539-49233539	2.9718127,2.9118385,2.7030156,2.4078288,2.1141887,1.8891796,1.7405841,2.2371376,1.9512756,1.7557507,1.7632208,2.055817,1.8946565,4.065797,0.6689817,1.551767,1.9432266,0.04944856,0.2618243	3.3811035,3.322208,3.1672225,2.9367652,2.657578,2.442181,2.2977438,2.715908,2.4441836,2.2568698,2.289539,2.52653,2.4660795,4.431287,0.5246665,1.3438448,2.304917,0.0688868,0.13394207	TBX21,HOXA1	487502	0.014203313,0.018583441	0.38125		TCCTAAATGAATGGTCAGTGTTCGTTATACTGAAACCATGACTCACATTAGTCATTCTCCCACATGGTGATAAACTGCTGAATTATGCTGTATTGTATCTGATCTTTTATGACTTCTTTGAAAAAGCAGCAGTCAACAATACGGCTTTGCGGAAATGCAG	15	1,1,1,1,1,1,1,1,1,1,1,1,1,1,1,1,1,0,0	29
293	ggr.TRAJ_LABELS-0.grammar-18.annot-10.2044.combo-NULL.barcode-3	ACTGGCCGCTTCACTGTCCTAAATGAATGGTCAGTGTTCGTTATACTGAAACCATGACTCACATTAGTCATTCTCCCACATGGTGATAAACTGCTGAATTATGCTGTATTGTATCTGATCTTTTATGACTTCTTTGAAAAAGCAGCAGTCAACAATACGGCTTTGCGGAAATGCAGCTCGAGGCTAGCAACTCGCAGGAGCAGACTGCAGATCGGAAGAGCGTCG	2.0729969,2.1002586,1.7994919,1.8969252,1.545151,1.0662053,0.906102,0.99118435,0.9371891,0.3648396,0.32659486,0.9201039,0.944682	4.781155,0.0,0.0	-1	67.0,82.0	ggr.TRAJ_LABELS-0.grammar-18.annot-10.2044.combo-NULL	2044	ggr.TRAJ_LABELS-0.grammar-18.annot-10.2044	region=chr15:49232789-49233171;active=chr15:49232939-49233139;features=chr15:49232539-49233539	2.9718127,2.9118385,2.7030156,2.4078288,2.1141887,1.8891796,1.7405841,2.2371376,1.9512756,1.7557507,1.7632208,2.055817,1.8946565,4.065797,0.6689817,1.551767,1.9432266,0.04944856,0.2618243	3.3811035,3.322208,3.1672225,2.9367652,2.657578,2.442181,2.2977438,2.715908,2.4441836,2.2568698,2.289539,2.52653,2.4660795,4.431287,0.5246665,1.3438448,2.304917,0.0688868,0.13394207	TBX21,HOXA1	487502	0.014203313,0.018583441	0.38125		TCCTAAATGAATGGTCAGTGTTCGTTATACTGAAACCATGACTCACATTAGTCATTCTCCCACATGGTGATAAACTGCTGAATTATGCTGTATTGTATCTGATCTTTTATGACTTCTTTGAAAAAGCAGCAGTCAACAATACGGCTTTGCGGAAATGCAG	15	1,1,1,1,1,1,1,1,1,1,1,1,1,1,1,1,1,0,0	29
294	ggr.TRAJ_LABELS-0.grammar-18.annot-10.2044.combo-NULL.barcode-4	ACTGGCCGCTTCACTGTCCTAAATGAATGGTCAGTGTTCGTTATACTGAAACCATGACTCACATTAGTCATTCTCCCACATGGTGATAAACTGCTGAATTATGCTGTATTGTATCTGATCTTTTATGACTTCTTTGAAAAAGCAGCAGTCAACAATACGGCTTTGCGGAAATGCAGCTCGAGGCTAGCCCGACTATCGTTTTAGTCGAAGATCGGAAGAGCGTCG	2.0729969,2.1002586,1.7994919,1.8969252,1.545151,1.0662053,0.906102,0.99118435,0.9371891,0.3648396,0.32659486,0.9201039,0.944682	4.781155,0.0,0.0	-1	67.0,82.0	ggr.TRAJ_LABELS-0.grammar-18.annot-10.2044.combo-NULL	2044	ggr.TRAJ_LABELS-0.grammar-18.annot-10.2044	region=chr15:49232789-49233171;active=chr15:49232939-49233139;features=chr15:49232539-49233539	2.9718127,2.9118385,2.7030156,2.4078288,2.1141887,1.8891796,1.7405841,2.2371376,1.9512756,1.7557507,1.7632208,2.055817,1.8946565,4.065797,0.6689817,1.551767,1.9432266,0.04944856,0.2618243	3.3811035,3.322208,3.1672225,2.9367652,2.657578,2.442181,2.2977438,2.715908,2.4441836,2.2568698,2.289539,2.52653,2.4660795,4.431287,0.5246665,1.3438448,2.304917,0.0688868,0.13394207	TBX21,HOXA1	487502	0.014203313,0.018583441	0.38125		TCCTAAATGAATGGTCAGTGTTCGTTATACTGAAACCATGACTCACATTAGTCATTCTCCCACATGGTGATAAACTGCTGAATTATGCTGTATTGTATCTGATCTTTTATGACTTCTTTGAAAAAGCAGCAGTCAACAATACGGCTTTGCGGAAATGCAG	15	1,1,1,1,1,1,1,1,1,1,1,1,1,1,1,1,1,0,0	29
295	ggr.TRAJ_LABELS-0.grammar-18.annot-10.2044.combo-NULL.barcode-5	ACTGGCCGCTTCACTGTCCTAAATGAATGGTCAGTGTTCGTTATACTGAAACCATGACTCACATTAGTCATTCTCCCACATGGTGATAAACTGCTGAATTATGCTGTATTGTATCTGATCTTTTATGACTTCTTTGAAAAAGCAGCAGTCAACAATACGGCTTTGCGGAAATGCAGCTCGAGGCTAGCGACCGAGTATGCCGAGATCTAGATCGGAAGAGCGTCG	2.0729969,2.1002586,1.7994919,1.8969252,1.545151,1.0662053,0.906102,0.99118435,0.9371891,0.3648396,0.32659486,0.9201039,0.944682	4.781155,0.0,0.0	-1	67.0,82.0	ggr.TRAJ_LABELS-0.grammar-18.annot-10.2044.combo-NULL	2044	ggr.TRAJ_LABELS-0.grammar-18.annot-10.2044	region=chr15:49232789-49233171;active=chr15:49232939-49233139;features=chr15:49232539-49233539	2.9718127,2.9118385,2.7030156,2.4078288,2.1141887,1.8891796,1.7405841,2.2371376,1.9512756,1.7557507,1.7632208,2.055817,1.8946565,4.065797,0.6689817,1.551767,1.9432266,0.04944856,0.2618243	3.3811035,3.322208,3.1672225,2.9367652,2.657578,2.442181,2.2977438,2.715908,2.4441836,2.2568698,2.289539,2.52653,2.4660795,4.431287,0.5246665,1.3438448,2.304917,0.0688868,0.13394207	TBX21,HOXA1	487502	0.014203313,0.018583441	0.38125		TCCTAAATGAATGGTCAGTGTTCGTTATACTGAAACCATGACTCACATTAGTCATTCTCCCACATGGTGATAAACTGCTGAATTATGCTGTATTGTATCTGATCTTTTATGACTTCTTTGAAAAAGCAGCAGTCAACAATACGGCTTTGCGGAAATGCAG	15	1,1,1,1,1,1,1,1,1,1,1,1,1,1,1,1,1,0,0	29
296	ggr.TRAJ_LABELS-0.grammar-18.annot-10.2044.combo-NULL.barcode-6	ACTGGCCGCTTCACTGTCCTAAATGAATGGTCAGTGTTCGTTATACTGAAACCATGACTCACATTAGTCATTCTCCCACATGGTGATAAACTGCTGAATTATGCTGTATTGTATCTGATCTTTTATGACTTCTTTGAAAAAGCAGCAGTCAACAATACGGCTTTGCGGAAATGCAGCTCGAGGCTAGCTCAATCATGGACGATCCAAGAGATCGGAAGAGCGTCG	2.0729969,2.1002586,1.7994919,1.8969252,1.545151,1.0662053,0.906102,0.99118435,0.9371891,0.3648396,0.32659486,0.9201039,0.944682	4.781155,0.0,0.0	-1	67.0,82.0	ggr.TRAJ_LABELS-0.grammar-18.annot-10.2044.combo-NULL	2044	ggr.TRAJ_LABELS-0.grammar-18.annot-10.2044	region=chr15:49232789-49233171;active=chr15:49232939-49233139;features=chr15:49232539-49233539	2.9718127,2.9118385,2.7030156,2.4078288,2.1141887,1.8891796,1.7405841,2.2371376,1.9512756,1.7557507,1.7632208,2.055817,1.8946565,4.065797,0.6689817,1.551767,1.9432266,0.04944856,0.2618243	3.3811035,3.322208,3.1672225,2.9367652,2.657578,2.442181,2.2977438,2.715908,2.4441836,2.2568698,2.289539,2.52653,2.4660795,4.431287,0.5246665,1.3438448,2.304917,0.0688868,0.13394207	TBX21,HOXA1	487502	0.014203313,0.018583441	0.38125		TCCTAAATGAATGGTCAGTGTTCGTTATACTGAAACCATGACTCACATTAGTCATTCTCCCACATGGTGATAAACTGCTGAATTATGCTGTATTGTATCTGATCTTTTATGACTTCTTTGAAAAAGCAGCAGTCAACAATACGGCTTTGCGGAAATGCAG	15	1,1,1,1,1,1,1,1,1,1,1,1,1,1,1,1,1,0,0	29
297	ggr.TRAJ_LABELS-0.grammar-18.annot-10.2044.combo-NULL.barcode-7	ACTGGCCGCTTCACTGTCCTAAATGAATGGTCAGTGTTCGTTATACTGAAACCATGACTCACATTAGTCATTCTCCCACATGGTGATAAACTGCTGAATTATGCTGTATTGTATCTGATCTTTTATGACTTCTTTGAAAAAGCAGCAGTCAACAATACGGCTTTGCGGAAATGCAGCTCGAGGCTAGCGCTGGGTTGCGTAATGGTTAAGATCGGAAGAGCGTCG	2.0729969,2.1002586,1.7994919,1.8969252,1.545151,1.0662053,0.906102,0.99118435,0.9371891,0.3648396,0.32659486,0.9201039,0.944682	4.781155,0.0,0.0	-1	67.0,82.0	ggr.TRAJ_LABELS-0.grammar-18.annot-10.2044.combo-NULL	2044	ggr.TRAJ_LABELS-0.grammar-18.annot-10.2044	region=chr15:49232789-49233171;active=chr15:49232939-49233139;features=chr15:49232539-49233539	2.9718127,2.9118385,2.7030156,2.4078288,2.1141887,1.8891796,1.7405841,2.2371376,1.9512756,1.7557507,1.7632208,2.055817,1.8946565,4.065797,0.6689817,1.551767,1.9432266,0.04944856,0.2618243	3.3811035,3.322208,3.1672225,2.9367652,2.657578,2.442181,2.2977438,2.715908,2.4441836,2.2568698,2.289539,2.52653,2.4660795,4.431287,0.5246665,1.3438448,2.304917,0.0688868,0.13394207	TBX21,HOXA1	487502	0.014203313,0.018583441	0.38125		TCCTAAATGAATGGTCAGTGTTCGTTATACTGAAACCATGACTCACATTAGTCATTCTCCCACATGGTGATAAACTGCTGAATTATGCTGTATTGTATCTGATCTTTTATGACTTCTTTGAAAAAGCAGCAGTCAACAATACGGCTTTGCGGAAATGCAG	15	1,1,1,1,1,1,1,1,1,1,1,1,1,1,1,1,1,0,0	29
298	ggr.TRAJ_LABELS-0.grammar-18.annot-10.2044.combo-NULL.barcode-8	ACTGGCCGCTTCACTGTCCTAAATGAATGGTCAGTGTTCGTTATACTGAAACCATGACTCACATTAGTCATTCTCCCACATGGTGATAAACTGCTGAATTATGCTGTATTGTATCTGATCTTTTATGACTTCTTTGAAAAAGCAGCAGTCAACAATACGGCTTTGCGGAAATGCAGCTCGAGGCTAGCTCAATACTTAACCGATGCGCAGATCGGAAGAGCGTCG	2.0729969,2.1002586,1.7994919,1.8969252,1.545151,1.0662053,0.906102,0.99118435,0.9371891,0.3648396,0.32659486,0.9201039,0.944682	4.781155,0.0,0.0	-1	67.0,82.0	ggr.TRAJ_LABELS-0.grammar-18.annot-10.2044.combo-NULL	2044	ggr.TRAJ_LABELS-0.grammar-18.annot-10.2044	region=chr15:49232789-49233171;active=chr15:49232939-49233139;features=chr15:49232539-49233539	2.9718127,2.9118385,2.7030156,2.4078288,2.1141887,1.8891796,1.7405841,2.2371376,1.9512756,1.7557507,1.7632208,2.055817,1.8946565,4.065797,0.6689817,1.551767,1.9432266,0.04944856,0.2618243	3.3811035,3.322208,3.1672225,2.9367652,2.657578,2.442181,2.2977438,2.715908,2.4441836,2.2568698,2.289539,2.52653,2.4660795,4.431287,0.5246665,1.3438448,2.304917,0.0688868,0.13394207	TBX21,HOXA1	487502	0.014203313,0.018583441	0.38125		TCCTAAATGAATGGTCAGTGTTCGTTATACTGAAACCATGACTCACATTAGTCATTCTCCCACATGGTGATAAACTGCTGAATTATGCTGTATTGTATCTGATCTTTTATGACTTCTTTGAAAAAGCAGCAGTCAACAATACGGCTTTGCGGAAATGCAG	15	1,1,1,1,1,1,1,1,1,1,1,1,1,1,1,1,1,0,0	29
299	ggr.TRAJ_LABELS-0.grammar-18.annot-10.2044.combo-NULL.barcode-9	ACTGGCCGCTTCACTGTCCTAAATGAATGGTCAGTGTTCGTTATACTGAAACCATGACTCACATTAGTCATTCTCCCACATGGTGATAAACTGCTGAATTATGCTGTATTGTATCTGATCTTTTATGACTTCTTTGAAAAAGCAGCAGTCAACAATACGGCTTTGCGGAAATGCAGCTCGAGGCTAGCGATACTCTTGAATGGTCGGTAGATCGGAAGAGCGTCG	2.0729969,2.1002586,1.7994919,1.8969252,1.545151,1.0662053,0.906102,0.99118435,0.9371891,0.3648396,0.32659486,0.9201039,0.944682	4.781155,0.0,0.0	-1	67.0,82.0	ggr.TRAJ_LABELS-0.grammar-18.annot-10.2044.combo-NULL	2044	ggr.TRAJ_LABELS-0.grammar-18.annot-10.2044	region=chr15:49232789-49233171;active=chr15:49232939-49233139;features=chr15:49232539-49233539	2.9718127,2.9118385,2.7030156,2.4078288,2.1141887,1.8891796,1.7405841,2.2371376,1.9512756,1.7557507,1.7632208,2.055817,1.8946565,4.065797,0.6689817,1.551767,1.9432266,0.04944856,0.2618243	3.3811035,3.322208,3.1672225,2.9367652,2.657578,2.442181,2.2977438,2.715908,2.4441836,2.2568698,2.289539,2.52653,2.4660795,4.431287,0.5246665,1.3438448,2.304917,0.0688868,0.13394207	TBX21,HOXA1	487502	0.014203313,0.018583441	0.38125		TCCTAAATGAATGGTCAGTGTTCGTTATACTGAAACCATGACTCACATTAGTCATTCTCCCACATGGTGATAAACTGCTGAATTATGCTGTATTGTATCTGATCTTTTATGACTTCTTTGAAAAAGCAGCAGTCAACAATACGGCTTTGCGGAAATGCAG	15	1,1,1,1,1,1,1,1,1,1,1,1,1,1,1,1,1,0,0	29
300	ggr.TRAJ_LABELS-0.grammar-18.annot-10.185.combo-00.barcode-0	ACTGGCCGCTTCACTGGCTCTACCATGGAGAAAAGTAGGAAAAACATGTGTGAGCAAATTCTACTTTAATGTTTCCTGTGAGAACAAAGGACGTGAGTGTTCCCAAATGATGACCTAGACATAGAGTCATCAGGGTTTGGCCTGCATTTCACCAGGGTGAAAAATAAGTTAAAATACTCGAGGCTAGCAGAACACTTCCGCTCCGCAAAGATCGGAAGAGCGTCG	2.4498258,2.7195814,2.3768084,1.984524,1.605192,1.6968218,1.8083888,2.1137874,1.3888453,1.5460482,1.353824,1.6229142,1.6655772	4.663489,0.0,1.7142689	0,0	32.0,91.0	ggr.TRAJ_LABELS-0.grammar-18.annot-10.185.combo-00	185	ggr.TRAJ_LABELS-0.grammar-18.annot-10.185	region=chr15:58471356-58472776;active=chr15:58472406-58472606;features=chr15:58472006-58473006	2.1052465,1.9954634,1.8038222,1.5261884,1.2969246,1.0742943,0.9380625,1.2585762,1.0219954,0.8720535,0.87761754,1.0699297,0.9987294,4.010976,0.22159341,1.1175137,2.6585689,0.11750283,0.55487573	2.1052465,1.9954634,1.8038222,1.5261884,1.2969246,1.0742943,0.9380625,1.2585762,1.0219954,0.8720535,0.87761754,1.0699297,0.9987294,4.010976,0.22159341,1.1175137,2.6585689,0.11750283,0.55487573	TBX21,HOXA1	0,0	0.0,0.0	0.39375		GCTCTACCATGGAGAAAAGTAGGAAAAACATGTGTGAGCAAATTCTACTTTAATGTTTCCTGTGAGAACAAAGGACGTGAGTGTTCCCAAATGATGACCTAGACATAGAGTCATCAGGGTTTGGCCTGCATTTCACCAGGGTGAAAAATAAGTTAAAATA	59	0,0,0,0,0,0,0,0,0,0,0,0,0,0,0,0,0,0,0	30
301	ggr.TRAJ_LABELS-0.grammar-18.annot-10.185.combo-00.barcode-1	ACTGGCCGCTTCACTGGCTCTACCATGGAGAAAAGTAGGAAAAACATGTGTGAGCAAATTCTACTTTAATGTTTCCTGTGAGAACAAAGGACGTGAGTGTTCCCAAATGATGACCTAGACATAGAGTCATCAGGGTTTGGCCTGCATTTCACCAGGGTGAAAAATAAGTTAAAATACTCGAGGCTAGCAGTTGCCAAGCCTACTCTGGAGATCGGAAGAGCGTCG	2.4498258,2.7195814,2.3768084,1.984524,1.605192,1.6968218,1.8083888,2.1137874,1.3888453,1.5460482,1.353824,1.6229142,1.6655772	4.663489,0.0,1.7142689	0,0	32.0,91.0	ggr.TRAJ_LABELS-0.grammar-18.annot-10.185.combo-00	185	ggr.TRAJ_LABELS-0.grammar-18.annot-10.185	region=chr15:58471356-58472776;active=chr15:58472406-58472606;features=chr15:58472006-58473006	2.1052465,1.9954634,1.8038222,1.5261884,1.2969246,1.0742943,0.9380625,1.2585762,1.0219954,0.8720535,0.87761754,1.0699297,0.9987294,4.010976,0.22159341,1.1175137,2.6585689,0.11750283,0.55487573	2.1052465,1.9954634,1.8038222,1.5261884,1.2969246,1.0742943,0.9380625,1.2585762,1.0219954,0.8720535,0.87761754,1.0699297,0.9987294,4.010976,0.22159341,1.1175137,2.6585689,0.11750283,0.55487573	TBX21,HOXA1	0,0	0.0,0.0	0.39375		GCTCTACCATGGAGAAAAGTAGGAAAAACATGTGTGAGCAAATTCTACTTTAATGTTTCCTGTGAGAACAAAGGACGTGAGTGTTCCCAAATGATGACCTAGACATAGAGTCATCAGGGTTTGGCCTGCATTTCACCAGGGTGAAAAATAAGTTAAAATA	59	0,0,0,0,0,0,0,0,0,0,0,0,0,0,0,0,0,0,0	30
302	ggr.TRAJ_LABELS-0.grammar-18.annot-10.185.combo-00.barcode-2	ACTGGCCGCTTCACTGGCTCTACCATGGAGAAAAGTAGGAAAAACATGTGTGAGCAAATTCTACTTTAATGTTTCCTGTGAGAACAAAGGACGTGAGTGTTCCCAAATGATGACCTAGACATAGAGTCATCAGGGTTTGGCCTGCATTTCACCAGGGTGAAAAATAAGTTAAAATACTCGAGGCTAGCTGAGACATGGACACGCTTGAAGATCGGAAGAGCGTCG	2.4498258,2.7195814,2.3768084,1.984524,1.605192,1.6968218,1.8083888,2.1137874,1.3888453,1.5460482,1.353824,1.6229142,1.6655772	4.663489,0.0,1.7142689	0,0	32.0,91.0	ggr.TRAJ_LABELS-0.grammar-18.annot-10.185.combo-00	185	ggr.TRAJ_LABELS-0.grammar-18.annot-10.185	region=chr15:58471356-58472776;active=chr15:58472406-58472606;features=chr15:58472006-58473006	2.1052465,1.9954634,1.8038222,1.5261884,1.2969246,1.0742943,0.9380625,1.2585762,1.0219954,0.8720535,0.87761754,1.0699297,0.9987294,4.010976,0.22159341,1.1175137,2.6585689,0.11750283,0.55487573	2.1052465,1.9954634,1.8038222,1.5261884,1.2969246,1.0742943,0.9380625,1.2585762,1.0219954,0.8720535,0.87761754,1.0699297,0.9987294,4.010976,0.22159341,1.1175137,2.6585689,0.11750283,0.55487573	TBX21,HOXA1	0,0	0.0,0.0	0.39375		GCTCTACCATGGAGAAAAGTAGGAAAAACATGTGTGAGCAAATTCTACTTTAATGTTTCCTGTGAGAACAAAGGACGTGAGTGTTCCCAAATGATGACCTAGACATAGAGTCATCAGGGTTTGGCCTGCATTTCACCAGGGTGAAAAATAAGTTAAAATA	59	0,0,0,0,0,0,0,0,0,0,0,0,0,0,0,0,0,0,0	30
303	ggr.TRAJ_LABELS-0.grammar-18.annot-10.185.combo-00.barcode-3	ACTGGCCGCTTCACTGGCTCTACCATGGAGAAAAGTAGGAAAAACATGTGTGAGCAAATTCTACTTTAATGTTTCCTGTGAGAACAAAGGACGTGAGTGTTCCCAAATGATGACCTAGACATAGAGTCATCAGGGTTTGGCCTGCATTTCACCAGGGTGAAAAATAAGTTAAAATACTCGAGGCTAGCAACTCAGTATGCCGAGATCTAGATCGGAAGAGCGTCG	2.4498258,2.7195814,2.3768084,1.984524,1.605192,1.6968218,1.8083888,2.1137874,1.3888453,1.5460482,1.353824,1.6229142,1.6655772	4.663489,0.0,1.7142689	0,0	32.0,91.0	ggr.TRAJ_LABELS-0.grammar-18.annot-10.185.combo-00	185	ggr.TRAJ_LABELS-0.grammar-18.annot-10.185	region=chr15:58471356-58472776;active=chr15:58472406-58472606;features=chr15:58472006-58473006	2.1052465,1.9954634,1.8038222,1.5261884,1.2969246,1.0742943,0.9380625,1.2585762,1.0219954,0.8720535,0.87761754,1.0699297,0.9987294,4.010976,0.22159341,1.1175137,2.6585689,0.11750283,0.55487573	2.1052465,1.9954634,1.8038222,1.5261884,1.2969246,1.0742943,0.9380625,1.2585762,1.0219954,0.8720535,0.87761754,1.0699297,0.9987294,4.010976,0.22159341,1.1175137,2.6585689,0.11750283,0.55487573	TBX21,HOXA1	0,0	0.0,0.0	0.39375		GCTCTACCATGGAGAAAAGTAGGAAAAACATGTGTGAGCAAATTCTACTTTAATGTTTCCTGTGAGAACAAAGGACGTGAGTGTTCCCAAATGATGACCTAGACATAGAGTCATCAGGGTTTGGCCTGCATTTCACCAGGGTGAAAAATAAGTTAAAATA	59	0,0,0,0,0,0,0,0,0,0,0,0,0,0,0,0,0,0,0	30
304	ggr.TRAJ_LABELS-0.grammar-18.annot-10.185.combo-00.barcode-4	ACTGGCCGCTTCACTGGCTCTACCATGGAGAAAAGTAGGAAAAACATGTGTGAGCAAATTCTACTTTAATGTTTCCTGTGAGAACAAAGGACGTGAGTGTTCCCAAATGATGACCTAGACATAGAGTCATCAGGGTTTGGCCTGCATTTCACCAGGGTGAAAAATAAGTTAAAATACTCGAGGCTAGCAGCGTCGACCGCTCAATCTTAGATCGGAAGAGCGTCG	2.4498258,2.7195814,2.3768084,1.984524,1.605192,1.6968218,1.8083888,2.1137874,1.3888453,1.5460482,1.353824,1.6229142,1.6655772	4.663489,0.0,1.7142689	0,0	32.0,91.0	ggr.TRAJ_LABELS-0.grammar-18.annot-10.185.combo-00	185	ggr.TRAJ_LABELS-0.grammar-18.annot-10.185	region=chr15:58471356-58472776;active=chr15:58472406-58472606;features=chr15:58472006-58473006	2.1052465,1.9954634,1.8038222,1.5261884,1.2969246,1.0742943,0.9380625,1.2585762,1.0219954,0.8720535,0.87761754,1.0699297,0.9987294,4.010976,0.22159341,1.1175137,2.6585689,0.11750283,0.55487573	2.1052465,1.9954634,1.8038222,1.5261884,1.2969246,1.0742943,0.9380625,1.2585762,1.0219954,0.8720535,0.87761754,1.0699297,0.9987294,4.010976,0.22159341,1.1175137,2.6585689,0.11750283,0.55487573	TBX21,HOXA1	0,0	0.0,0.0	0.39375		GCTCTACCATGGAGAAAAGTAGGAAAAACATGTGTGAGCAAATTCTACTTTAATGTTTCCTGTGAGAACAAAGGACGTGAGTGTTCCCAAATGATGACCTAGACATAGAGTCATCAGGGTTTGGCCTGCATTTCACCAGGGTGAAAAATAAGTTAAAATA	59	0,0,0,0,0,0,0,0,0,0,0,0,0,0,0,0,0,0,0	30
305	ggr.TRAJ_LABELS-0.grammar-18.annot-10.185.combo-00.barcode-5	ACTGGCCGCTTCACTGGCTCTACCATGGAGAAAAGTAGGAAAAACATGTGTGAGCAAATTCTACTTTAATGTTTCCTGTGAGAACAAAGGACGTGAGTGTTCCCAAATGATGACCTAGACATAGAGTCATCAGGGTTTGGCCTGCATTTCACCAGGGTGAAAAATAAGTTAAAATACTCGAGGCTAGCAAGATTTGGATAAATGGTTAAGATCGGAAGAGCGTCG	2.4498258,2.7195814,2.3768084,1.984524,1.605192,1.6968218,1.8083888,2.1137874,1.3888453,1.5460482,1.353824,1.6229142,1.6655772	4.663489,0.0,1.7142689	0,0	32.0,91.0	ggr.TRAJ_LABELS-0.grammar-18.annot-10.185.combo-00	185	ggr.TRAJ_LABELS-0.grammar-18.annot-10.185	region=chr15:58471356-58472776;active=chr15:58472406-58472606;features=chr15:58472006-58473006	2.1052465,1.9954634,1.8038222,1.5261884,1.2969246,1.0742943,0.9380625,1.2585762,1.0219954,0.8720535,0.87761754,1.0699297,0.9987294,4.010976,0.22159341,1.1175137,2.6585689,0.11750283,0.55487573	2.1052465,1.9954634,1.8038222,1.5261884,1.2969246,1.0742943,0.9380625,1.2585762,1.0219954,0.8720535,0.87761754,1.0699297,0.9987294,4.010976,0.22159341,1.1175137,2.6585689,0.11750283,0.55487573	TBX21,HOXA1	0,0	0.0,0.0	0.39375		GCTCTACCATGGAGAAAAGTAGGAAAAACATGTGTGAGCAAATTCTACTTTAATGTTTCCTGTGAGAACAAAGGACGTGAGTGTTCCCAAATGATGACCTAGACATAGAGTCATCAGGGTTTGGCCTGCATTTCACCAGGGTGAAAAATAAGTTAAAATA	59	0,0,0,0,0,0,0,0,0,0,0,0,0,0,0,0,0,0,0	30
306	ggr.TRAJ_LABELS-0.grammar-18.annot-10.185.combo-00.barcode-6	ACTGGCCGCTTCACTGGCTCTACCATGGAGAAAAGTAGGAAAAACATGTGTGAGCAAATTCTACTTTAATGTTTCCTGTGAGAACAAAGGACGTGAGTGTTCCCAAATGATGACCTAGACATAGAGTCATCAGGGTTTGGCCTGCATTTCACCAGGGTGAAAAATAAGTTAAAATACTCGAGGCTAGCAGTTGAAGCATGTGCAGCGCAGATCGGAAGAGCGTCG	2.4498258,2.7195814,2.3768084,1.984524,1.605192,1.6968218,1.8083888,2.1137874,1.3888453,1.5460482,1.353824,1.6229142,1.6655772	4.663489,0.0,1.7142689	0,0	32.0,91.0	ggr.TRAJ_LABELS-0.grammar-18.annot-10.185.combo-00	185	ggr.TRAJ_LABELS-0.grammar-18.annot-10.185	region=chr15:58471356-58472776;active=chr15:58472406-58472606;features=chr15:58472006-58473006	2.1052465,1.9954634,1.8038222,1.5261884,1.2969246,1.0742943,0.9380625,1.2585762,1.0219954,0.8720535,0.87761754,1.0699297,0.9987294,4.010976,0.22159341,1.1175137,2.6585689,0.11750283,0.55487573	2.1052465,1.9954634,1.8038222,1.5261884,1.2969246,1.0742943,0.9380625,1.2585762,1.0219954,0.8720535,0.87761754,1.0699297,0.9987294,4.010976,0.22159341,1.1175137,2.6585689,0.11750283,0.55487573	TBX21,HOXA1	0,0	0.0,0.0	0.39375		GCTCTACCATGGAGAAAAGTAGGAAAAACATGTGTGAGCAAATTCTACTTTAATGTTTCCTGTGAGAACAAAGGACGTGAGTGTTCCCAAATGATGACCTAGACATAGAGTCATCAGGGTTTGGCCTGCATTTCACCAGGGTGAAAAATAAGTTAAAATA	59	0,0,0,0,0,0,0,0,0,0,0,0,0,0,0,0,0,0,0	30
307	ggr.TRAJ_LABELS-0.grammar-18.annot-10.185.combo-00.barcode-7	ACTGGCCGCTTCACTGGCTCTACCATGGAGAAAAGTAGGAAAAACATGTGTGAGCAAATTCTACTTTAATGTTTCCTGTGAGAACAAAGGACGTGAGTGTTCCCAAATGATGACCTAGACATAGAGTCATCAGGGTTTGGCCTGCATTTCACCAGGGTGAAAAATAAGTTAAAATACTCGAGGCTAGCCGATTGCGGTAATAGGCTCAAGATCGGAAGAGCGTCG	2.4498258,2.7195814,2.3768084,1.984524,1.605192,1.6968218,1.8083888,2.1137874,1.3888453,1.5460482,1.353824,1.6229142,1.6655772	4.663489,0.0,1.7142689	0,0	32.0,91.0	ggr.TRAJ_LABELS-0.grammar-18.annot-10.185.combo-00	185	ggr.TRAJ_LABELS-0.grammar-18.annot-10.185	region=chr15:58471356-58472776;active=chr15:58472406-58472606;features=chr15:58472006-58473006	2.1052465,1.9954634,1.8038222,1.5261884,1.2969246,1.0742943,0.9380625,1.2585762,1.0219954,0.8720535,0.87761754,1.0699297,0.9987294,4.010976,0.22159341,1.1175137,2.6585689,0.11750283,0.55487573	2.1052465,1.9954634,1.8038222,1.5261884,1.2969246,1.0742943,0.9380625,1.2585762,1.0219954,0.8720535,0.87761754,1.0699297,0.9987294,4.010976,0.22159341,1.1175137,2.6585689,0.11750283,0.55487573	TBX21,HOXA1	0,0	0.0,0.0	0.39375		GCTCTACCATGGAGAAAAGTAGGAAAAACATGTGTGAGCAAATTCTACTTTAATGTTTCCTGTGAGAACAAAGGACGTGAGTGTTCCCAAATGATGACCTAGACATAGAGTCATCAGGGTTTGGCCTGCATTTCACCAGGGTGAAAAATAAGTTAAAATA	59	0,0,0,0,0,0,0,0,0,0,0,0,0,0,0,0,0,0,0	30
308	ggr.TRAJ_LABELS-0.grammar-18.annot-10.185.combo-00.barcode-8	ACTGGCCGCTTCACTGGCTCTACCATGGAGAAAAGTAGGAAAAACATGTGTGAGCAAATTCTACTTTAATGTTTCCTGTGAGAACAAAGGACGTGAGTGTTCCCAAATGATGACCTAGACATAGAGTCATCAGGGTTTGGCCTGCATTTCACCAGGGTGAAAAATAAGTTAAAATACTCGAGGCTAGCTGGTCTGCAATTACCTAGAGAGATCGGAAGAGCGTCG	2.4498258,2.7195814,2.3768084,1.984524,1.605192,1.6968218,1.8083888,2.1137874,1.3888453,1.5460482,1.353824,1.6229142,1.6655772	4.663489,0.0,1.7142689	0,0	32.0,91.0	ggr.TRAJ_LABELS-0.grammar-18.annot-10.185.combo-00	185	ggr.TRAJ_LABELS-0.grammar-18.annot-10.185	region=chr15:58471356-58472776;active=chr15:58472406-58472606;features=chr15:58472006-58473006	2.1052465,1.9954634,1.8038222,1.5261884,1.2969246,1.0742943,0.9380625,1.2585762,1.0219954,0.8720535,0.87761754,1.0699297,0.9987294,4.010976,0.22159341,1.1175137,2.6585689,0.11750283,0.55487573	2.1052465,1.9954634,1.8038222,1.5261884,1.2969246,1.0742943,0.9380625,1.2585762,1.0219954,0.8720535,0.87761754,1.0699297,0.9987294,4.010976,0.22159341,1.1175137,2.6585689,0.11750283,0.55487573	TBX21,HOXA1	0,0	0.0,0.0	0.39375		GCTCTACCATGGAGAAAAGTAGGAAAAACATGTGTGAGCAAATTCTACTTTAATGTTTCCTGTGAGAACAAAGGACGTGAGTGTTCCCAAATGATGACCTAGACATAGAGTCATCAGGGTTTGGCCTGCATTTCACCAGGGTGAAAAATAAGTTAAAATA	59	0,0,0,0,0,0,0,0,0,0,0,0,0,0,0,0,0,0,0	30
309	ggr.TRAJ_LABELS-0.grammar-18.annot-10.185.combo-00.barcode-9	ACTGGCCGCTTCACTGGCTCTACCATGGAGAAAAGTAGGAAAAACATGTGTGAGCAAATTCTACTTTAATGTTTCCTGTGAGAACAAAGGACGTGAGTGTTCCCAAATGATGACCTAGACATAGAGTCATCAGGGTTTGGCCTGCATTTCACCAGGGTGAAAAATAAGTTAAAATACTCGAGGCTAGCATAGGCCTGAGTAACCAGGTAGATCGGAAGAGCGTCG	2.4498258,2.7195814,2.3768084,1.984524,1.605192,1.6968218,1.8083888,2.1137874,1.3888453,1.5460482,1.353824,1.6229142,1.6655772	4.663489,0.0,1.7142689	0,0	32.0,91.0	ggr.TRAJ_LABELS-0.grammar-18.annot-10.185.combo-00	185	ggr.TRAJ_LABELS-0.grammar-18.annot-10.185	region=chr15:58471356-58472776;active=chr15:58472406-58472606;features=chr15:58472006-58473006	2.1052465,1.9954634,1.8038222,1.5261884,1.2969246,1.0742943,0.9380625,1.2585762,1.0219954,0.8720535,0.87761754,1.0699297,0.9987294,4.010976,0.22159341,1.1175137,2.6585689,0.11750283,0.55487573	2.1052465,1.9954634,1.8038222,1.5261884,1.2969246,1.0742943,0.9380625,1.2585762,1.0219954,0.8720535,0.87761754,1.0699297,0.9987294,4.010976,0.22159341,1.1175137,2.6585689,0.11750283,0.55487573	TBX21,HOXA1	0,0	0.0,0.0	0.39375		GCTCTACCATGGAGAAAAGTAGGAAAAACATGTGTGAGCAAATTCTACTTTAATGTTTCCTGTGAGAACAAAGGACGTGAGTGTTCCCAAATGATGACCTAGACATAGAGTCATCAGGGTTTGGCCTGCATTTCACCAGGGTGAAAAATAAGTTAAAATA	59	0,0,0,0,0,0,0,0,0,0,0,0,0,0,0,0,0,0,0	30
310	ggr.TRAJ_LABELS-0.grammar-18.annot-10.185.combo-01.barcode-0	ACTGGCCGCTTCACTGGCTCTACCATGGAGAAAAGTAGGAAAAACATGTGTGAGCAAATTCTACTTTAATGTTTCCTGTGAGAACAAAGGACGTGAGTGTTCGTAATCAACGACCTAGACATAGAGTCATCAGGGTTTGGCCTGCATTTCACCAGGGTGAAAAATAAGTTAAAATACTCGAGGCTAGCAATGATCCATATCTCGGAATAGATCGGAAGAGCGTCG	2.4498258,2.7195814,2.3768084,1.984524,1.605192,1.6968218,1.8083888,2.1137874,1.3888453,1.5460482,1.353824,1.6229142,1.6655772	4.663489,0.0,1.7142689	0,1	32.0,91.0	ggr.TRAJ_LABELS-0.grammar-18.annot-10.185.combo-01	185	ggr.TRAJ_LABELS-0.grammar-18.annot-10.185	region=chr15:58471356-58472776;active=chr15:58472406-58472606;features=chr15:58472006-58473006	1.6330582,1.5225766,1.3408194,1.1495351,0.94594586,0.7489939,0.63166225,0.84152347,0.7059374,0.58698756,0.5900211,0.7287056,0.6570012,3.8011417,0.40897933,1.2777461,2.4640965,0.2106595,0.4977116	2.1052465,1.9954634,1.8038222,1.5261884,1.2969246,1.0742943,0.9380625,1.2585762,1.0219954,0.8720535,0.87761754,1.0699297,0.9987294,4.010976,0.22159341,1.1175137,2.6585689,0.11750283,0.55487573	TBX21,HOXA1	0,511	0.0,0.01171811	0.39375		GCTCTACCATGGAGAAAAGTAGGAAAAACATGTGTGAGCAAATTCTACTTTAATGTTTCCTGTGAGAACAAAGGACGTGAGTGTTCGTAATCAACGACCTAGACATAGAGTCATCAGGGTTTGGCCTGCATTTCACCAGGGTGAAAAATAAGTTAAAATA	59	0,0,0,0,0,0,0,0,0,0,0,0,0,0,0,0,0,0,0	31
311	ggr.TRAJ_LABELS-0.grammar-18.annot-10.185.combo-01.barcode-1	ACTGGCCGCTTCACTGGCTCTACCATGGAGAAAAGTAGGAAAAACATGTGTGAGCAAATTCTACTTTAATGTTTCCTGTGAGAACAAAGGACGTGAGTGTTCGTAATCAACGACCTAGACATAGAGTCATCAGGGTTTGGCCTGCATTTCACCAGGGTGAAAAATAAGTTAAAATACTCGAGGCTAGCACCAGTTGAACTGGATATGGAGATCGGAAGAGCGTCG	2.4498258,2.7195814,2.3768084,1.984524,1.605192,1.6968218,1.8083888,2.1137874,1.3888453,1.5460482,1.353824,1.6229142,1.6655772	4.663489,0.0,1.7142689	0,1	32.0,91.0	ggr.TRAJ_LABELS-0.grammar-18.annot-10.185.combo-01	185	ggr.TRAJ_LABELS-0.grammar-18.annot-10.185	region=chr15:58471356-58472776;active=chr15:58472406-58472606;features=chr15:58472006-58473006	1.6330582,1.5225766,1.3408194,1.1495351,0.94594586,0.7489939,0.63166225,0.84152347,0.7059374,0.58698756,0.5900211,0.7287056,0.6570012,3.8011417,0.40897933,1.2777461,2.4640965,0.2106595,0.4977116	2.1052465,1.9954634,1.8038222,1.5261884,1.2969246,1.0742943,0.9380625,1.2585762,1.0219954,0.8720535,0.87761754,1.0699297,0.9987294,4.010976,0.22159341,1.1175137,2.6585689,0.11750283,0.55487573	TBX21,HOXA1	0,511	0.0,0.01171811	0.39375		GCTCTACCATGGAGAAAAGTAGGAAAAACATGTGTGAGCAAATTCTACTTTAATGTTTCCTGTGAGAACAAAGGACGTGAGTGTTCGTAATCAACGACCTAGACATAGAGTCATCAGGGTTTGGCCTGCATTTCACCAGGGTGAAAAATAAGTTAAAATA	59	0,0,0,0,0,0,0,0,0,0,0,0,0,0,0,0,0,0,0	31
312	ggr.TRAJ_LABELS-0.grammar-18.annot-10.185.combo-01.barcode-2	ACTGGCCGCTTCACTGGCTCTACCATGGAGAAAAGTAGGAAAAACATGTGTGAGCAAATTCTACTTTAATGTTTCCTGTGAGAACAAAGGACGTGAGTGTTCGTAATCAACGACCTAGACATAGAGTCATCAGGGTTTGGCCTGCATTTCACCAGGGTGAAAAATAAGTTAAAATACTCGAGGCTAGCCTCTGCAATTAGAATATGCTAGATCGGAAGAGCGTCG	2.4498258,2.7195814,2.3768084,1.984524,1.605192,1.6968218,1.8083888,2.1137874,1.3888453,1.5460482,1.353824,1.6229142,1.6655772	4.663489,0.0,1.7142689	0,1	32.0,91.0	ggr.TRAJ_LABELS-0.grammar-18.annot-10.185.combo-01	185	ggr.TRAJ_LABELS-0.grammar-18.annot-10.185	region=chr15:58471356-58472776;active=chr15:58472406-58472606;features=chr15:58472006-58473006	1.6330582,1.5225766,1.3408194,1.1495351,0.94594586,0.7489939,0.63166225,0.84152347,0.7059374,0.58698756,0.5900211,0.7287056,0.6570012,3.8011417,0.40897933,1.2777461,2.4640965,0.2106595,0.4977116	2.1052465,1.9954634,1.8038222,1.5261884,1.2969246,1.0742943,0.9380625,1.2585762,1.0219954,0.8720535,0.87761754,1.0699297,0.9987294,4.010976,0.22159341,1.1175137,2.6585689,0.11750283,0.55487573	TBX21,HOXA1	0,511	0.0,0.01171811	0.39375		GCTCTACCATGGAGAAAAGTAGGAAAAACATGTGTGAGCAAATTCTACTTTAATGTTTCCTGTGAGAACAAAGGACGTGAGTGTTCGTAATCAACGACCTAGACATAGAGTCATCAGGGTTTGGCCTGCATTTCACCAGGGTGAAAAATAAGTTAAAATA	59	0,0,0,0,0,0,0,0,0,0,0,0,0,0,0,0,0,0,0	31
313	ggr.TRAJ_LABELS-0.grammar-18.annot-10.185.combo-01.barcode-3	ACTGGCCGCTTCACTGGCTCTACCATGGAGAAAAGTAGGAAAAACATGTGTGAGCAAATTCTACTTTAATGTTTCCTGTGAGAACAAAGGACGTGAGTGTTCGTAATCAACGACCTAGACATAGAGTCATCAGGGTTTGGCCTGCATTTCACCAGGGTGAAAAATAAGTTAAAATACTCGAGGCTAGCTGGTCCAACGCGTCAATCTTAGATCGGAAGAGCGTCG	2.4498258,2.7195814,2.3768084,1.984524,1.605192,1.6968218,1.8083888,2.1137874,1.3888453,1.5460482,1.353824,1.6229142,1.6655772	4.663489,0.0,1.7142689	0,1	32.0,91.0	ggr.TRAJ_LABELS-0.grammar-18.annot-10.185.combo-01	185	ggr.TRAJ_LABELS-0.grammar-18.annot-10.185	region=chr15:58471356-58472776;active=chr15:58472406-58472606;features=chr15:58472006-58473006	1.6330582,1.5225766,1.3408194,1.1495351,0.94594586,0.7489939,0.63166225,0.84152347,0.7059374,0.58698756,0.5900211,0.7287056,0.6570012,3.8011417,0.40897933,1.2777461,2.4640965,0.2106595,0.4977116	2.1052465,1.9954634,1.8038222,1.5261884,1.2969246,1.0742943,0.9380625,1.2585762,1.0219954,0.8720535,0.87761754,1.0699297,0.9987294,4.010976,0.22159341,1.1175137,2.6585689,0.11750283,0.55487573	TBX21,HOXA1	0,511	0.0,0.01171811	0.39375		GCTCTACCATGGAGAAAAGTAGGAAAAACATGTGTGAGCAAATTCTACTTTAATGTTTCCTGTGAGAACAAAGGACGTGAGTGTTCGTAATCAACGACCTAGACATAGAGTCATCAGGGTTTGGCCTGCATTTCACCAGGGTGAAAAATAAGTTAAAATA	59	0,0,0,0,0,0,0,0,0,0,0,0,0,0,0,0,0,0,0	31
314	ggr.TRAJ_LABELS-0.grammar-18.annot-10.185.combo-01.barcode-4	ACTGGCCGCTTCACTGGCTCTACCATGGAGAAAAGTAGGAAAAACATGTGTGAGCAAATTCTACTTTAATGTTTCCTGTGAGAACAAAGGACGTGAGTGTTCGTAATCAACGACCTAGACATAGAGTCATCAGGGTTTGGCCTGCATTTCACCAGGGTGAAAAATAAGTTAAAATACTCGAGGCTAGCAGTTGGTCATTATGCGAGGAAGATCGGAAGAGCGTCG	2.4498258,2.7195814,2.3768084,1.984524,1.605192,1.6968218,1.8083888,2.1137874,1.3888453,1.5460482,1.353824,1.6229142,1.6655772	4.663489,0.0,1.7142689	0,1	32.0,91.0	ggr.TRAJ_LABELS-0.grammar-18.annot-10.185.combo-01	185	ggr.TRAJ_LABELS-0.grammar-18.annot-10.185	region=chr15:58471356-58472776;active=chr15:58472406-58472606;features=chr15:58472006-58473006	1.6330582,1.5225766,1.3408194,1.1495351,0.94594586,0.7489939,0.63166225,0.84152347,0.7059374,0.58698756,0.5900211,0.7287056,0.6570012,3.8011417,0.40897933,1.2777461,2.4640965,0.2106595,0.4977116	2.1052465,1.9954634,1.8038222,1.5261884,1.2969246,1.0742943,0.9380625,1.2585762,1.0219954,0.8720535,0.87761754,1.0699297,0.9987294,4.010976,0.22159341,1.1175137,2.6585689,0.11750283,0.55487573	TBX21,HOXA1	0,511	0.0,0.01171811	0.39375		GCTCTACCATGGAGAAAAGTAGGAAAAACATGTGTGAGCAAATTCTACTTTAATGTTTCCTGTGAGAACAAAGGACGTGAGTGTTCGTAATCAACGACCTAGACATAGAGTCATCAGGGTTTGGCCTGCATTTCACCAGGGTGAAAAATAAGTTAAAATA	59	0,0,0,0,0,0,0,0,0,0,0,0,0,0,0,0,0,0,0	31
315	ggr.TRAJ_LABELS-0.grammar-18.annot-10.185.combo-01.barcode-5	ACTGGCCGCTTCACTGGCTCTACCATGGAGAAAAGTAGGAAAAACATGTGTGAGCAAATTCTACTTTAATGTTTCCTGTGAGAACAAAGGACGTGAGTGTTCGTAATCAACGACCTAGACATAGAGTCATCAGGGTTTGGCCTGCATTTCACCAGGGTGAAAAATAAGTTAAAATACTCGAGGCTAGCGTATACCTCTATGCTCTGATAGATCGGAAGAGCGTCG	2.4498258,2.7195814,2.3768084,1.984524,1.605192,1.6968218,1.8083888,2.1137874,1.3888453,1.5460482,1.353824,1.6229142,1.6655772	4.663489,0.0,1.7142689	0,1	32.0,91.0	ggr.TRAJ_LABELS-0.grammar-18.annot-10.185.combo-01	185	ggr.TRAJ_LABELS-0.grammar-18.annot-10.185	region=chr15:58471356-58472776;active=chr15:58472406-58472606;features=chr15:58472006-58473006	1.6330582,1.5225766,1.3408194,1.1495351,0.94594586,0.7489939,0.63166225,0.84152347,0.7059374,0.58698756,0.5900211,0.7287056,0.6570012,3.8011417,0.40897933,1.2777461,2.4640965,0.2106595,0.4977116	2.1052465,1.9954634,1.8038222,1.5261884,1.2969246,1.0742943,0.9380625,1.2585762,1.0219954,0.8720535,0.87761754,1.0699297,0.9987294,4.010976,0.22159341,1.1175137,2.6585689,0.11750283,0.55487573	TBX21,HOXA1	0,511	0.0,0.01171811	0.39375		GCTCTACCATGGAGAAAAGTAGGAAAAACATGTGTGAGCAAATTCTACTTTAATGTTTCCTGTGAGAACAAAGGACGTGAGTGTTCGTAATCAACGACCTAGACATAGAGTCATCAGGGTTTGGCCTGCATTTCACCAGGGTGAAAAATAAGTTAAAATA	59	0,0,0,0,0,0,0,0,0,0,0,0,0,0,0,0,0,0,0	31
316	ggr.TRAJ_LABELS-0.grammar-18.annot-10.185.combo-01.barcode-6	ACTGGCCGCTTCACTGGCTCTACCATGGAGAAAAGTAGGAAAAACATGTGTGAGCAAATTCTACTTTAATGTTTCCTGTGAGAACAAAGGACGTGAGTGTTCGTAATCAACGACCTAGACATAGAGTCATCAGGGTTTGGCCTGCATTTCACCAGGGTGAAAAATAAGTTAAAATACTCGAGGCTAGCAGTTGTGCTAGGAGAATGCCAGATCGGAAGAGCGTCG	2.4498258,2.7195814,2.3768084,1.984524,1.605192,1.6968218,1.8083888,2.1137874,1.3888453,1.5460482,1.353824,1.6229142,1.6655772	4.663489,0.0,1.7142689	0,1	32.0,91.0	ggr.TRAJ_LABELS-0.grammar-18.annot-10.185.combo-01	185	ggr.TRAJ_LABELS-0.grammar-18.annot-10.185	region=chr15:58471356-58472776;active=chr15:58472406-58472606;features=chr15:58472006-58473006	1.6330582,1.5225766,1.3408194,1.1495351,0.94594586,0.7489939,0.63166225,0.84152347,0.7059374,0.58698756,0.5900211,0.7287056,0.6570012,3.8011417,0.40897933,1.2777461,2.4640965,0.2106595,0.4977116	2.1052465,1.9954634,1.8038222,1.5261884,1.2969246,1.0742943,0.9380625,1.2585762,1.0219954,0.8720535,0.87761754,1.0699297,0.9987294,4.010976,0.22159341,1.1175137,2.6585689,0.11750283,0.55487573	TBX21,HOXA1	0,511	0.0,0.01171811	0.39375		GCTCTACCATGGAGAAAAGTAGGAAAAACATGTGTGAGCAAATTCTACTTTAATGTTTCCTGTGAGAACAAAGGACGTGAGTGTTCGTAATCAACGACCTAGACATAGAGTCATCAGGGTTTGGCCTGCATTTCACCAGGGTGAAAAATAAGTTAAAATA	59	0,0,0,0,0,0,0,0,0,0,0,0,0,0,0,0,0,0,0	31
317	ggr.TRAJ_LABELS-0.grammar-18.annot-10.185.combo-01.barcode-7	ACTGGCCGCTTCACTGGCTCTACCATGGAGAAAAGTAGGAAAAACATGTGTGAGCAAATTCTACTTTAATGTTTCCTGTGAGAACAAAGGACGTGAGTGTTCGTAATCAACGACCTAGACATAGAGTCATCAGGGTTTGGCCTGCATTTCACCAGGGTGAAAAATAAGTTAAAATACTCGAGGCTAGCATTCTTACTGACGGATATGGAGATCGGAAGAGCGTCG	2.4498258,2.7195814,2.3768084,1.984524,1.605192,1.6968218,1.8083888,2.1137874,1.3888453,1.5460482,1.353824,1.6229142,1.6655772	4.663489,0.0,1.7142689	0,1	32.0,91.0	ggr.TRAJ_LABELS-0.grammar-18.annot-10.185.combo-01	185	ggr.TRAJ_LABELS-0.grammar-18.annot-10.185	region=chr15:58471356-58472776;active=chr15:58472406-58472606;features=chr15:58472006-58473006	1.6330582,1.5225766,1.3408194,1.1495351,0.94594586,0.7489939,0.63166225,0.84152347,0.7059374,0.58698756,0.5900211,0.7287056,0.6570012,3.8011417,0.40897933,1.2777461,2.4640965,0.2106595,0.4977116	2.1052465,1.9954634,1.8038222,1.5261884,1.2969246,1.0742943,0.9380625,1.2585762,1.0219954,0.8720535,0.87761754,1.0699297,0.9987294,4.010976,0.22159341,1.1175137,2.6585689,0.11750283,0.55487573	TBX21,HOXA1	0,511	0.0,0.01171811	0.39375		GCTCTACCATGGAGAAAAGTAGGAAAAACATGTGTGAGCAAATTCTACTTTAATGTTTCCTGTGAGAACAAAGGACGTGAGTGTTCGTAATCAACGACCTAGACATAGAGTCATCAGGGTTTGGCCTGCATTTCACCAGGGTGAAAAATAAGTTAAAATA	59	0,0,0,0,0,0,0,0,0,0,0,0,0,0,0,0,0,0,0	31
318	ggr.TRAJ_LABELS-0.grammar-18.annot-10.185.combo-01.barcode-8	ACTGGCCGCTTCACTGGCTCTACCATGGAGAAAAGTAGGAAAAACATGTGTGAGCAAATTCTACTTTAATGTTTCCTGTGAGAACAAAGGACGTGAGTGTTCGTAATCAACGACCTAGACATAGAGTCATCAGGGTTTGGCCTGCATTTCACCAGGGTGAAAAATAAGTTAAAATACTCGAGGCTAGCTCAATGAGATATTAATACTTAGATCGGAAGAGCGTCG	2.4498258,2.7195814,2.3768084,1.984524,1.605192,1.6968218,1.8083888,2.1137874,1.3888453,1.5460482,1.353824,1.6229142,1.6655772	4.663489,0.0,1.7142689	0,1	32.0,91.0	ggr.TRAJ_LABELS-0.grammar-18.annot-10.185.combo-01	185	ggr.TRAJ_LABELS-0.grammar-18.annot-10.185	region=chr15:58471356-58472776;active=chr15:58472406-58472606;features=chr15:58472006-58473006	1.6330582,1.5225766,1.3408194,1.1495351,0.94594586,0.7489939,0.63166225,0.84152347,0.7059374,0.58698756,0.5900211,0.7287056,0.6570012,3.8011417,0.40897933,1.2777461,2.4640965,0.2106595,0.4977116	2.1052465,1.9954634,1.8038222,1.5261884,1.2969246,1.0742943,0.9380625,1.2585762,1.0219954,0.8720535,0.87761754,1.0699297,0.9987294,4.010976,0.22159341,1.1175137,2.6585689,0.11750283,0.55487573	TBX21,HOXA1	0,511	0.0,0.01171811	0.39375		GCTCTACCATGGAGAAAAGTAGGAAAAACATGTGTGAGCAAATTCTACTTTAATGTTTCCTGTGAGAACAAAGGACGTGAGTGTTCGTAATCAACGACCTAGACATAGAGTCATCAGGGTTTGGCCTGCATTTCACCAGGGTGAAAAATAAGTTAAAATA	59	0,0,0,0,0,0,0,0,0,0,0,0,0,0,0,0,0,0,0	31
319	ggr.TRAJ_LABELS-0.grammar-18.annot-10.185.combo-01.barcode-9	ACTGGCCGCTTCACTGGCTCTACCATGGAGAAAAGTAGGAAAAACATGTGTGAGCAAATTCTACTTTAATGTTTCCTGTGAGAACAAAGGACGTGAGTGTTCGTAATCAACGACCTAGACATAGAGTCATCAGGGTTTGGCCTGCATTTCACCAGGGTGAAAAATAAGTTAAAATACTCGAGGCTAGCGACCGTGAGGCTAAGAGTATAGATCGGAAGAGCGTCG	2.4498258,2.7195814,2.3768084,1.984524,1.605192,1.6968218,1.8083888,2.1137874,1.3888453,1.5460482,1.353824,1.6229142,1.6655772	4.663489,0.0,1.7142689	0,1	32.0,91.0	ggr.TRAJ_LABELS-0.grammar-18.annot-10.185.combo-01	185	ggr.TRAJ_LABELS-0.grammar-18.annot-10.185	region=chr15:58471356-58472776;active=chr15:58472406-58472606;features=chr15:58472006-58473006	1.6330582,1.5225766,1.3408194,1.1495351,0.94594586,0.7489939,0.63166225,0.84152347,0.7059374,0.58698756,0.5900211,0.7287056,0.6570012,3.8011417,0.40897933,1.2777461,2.4640965,0.2106595,0.4977116	2.1052465,1.9954634,1.8038222,1.5261884,1.2969246,1.0742943,0.9380625,1.2585762,1.0219954,0.8720535,0.87761754,1.0699297,0.9987294,4.010976,0.22159341,1.1175137,2.6585689,0.11750283,0.55487573	TBX21,HOXA1	0,511	0.0,0.01171811	0.39375		GCTCTACCATGGAGAAAAGTAGGAAAAACATGTGTGAGCAAATTCTACTTTAATGTTTCCTGTGAGAACAAAGGACGTGAGTGTTCGTAATCAACGACCTAGACATAGAGTCATCAGGGTTTGGCCTGCATTTCACCAGGGTGAAAAATAAGTTAAAATA	59	0,0,0,0,0,0,0,0,0,0,0,0,0,0,0,0,0,0,0	31
320	ggr.TRAJ_LABELS-0.grammar-18.annot-10.185.combo-10.barcode-0	ACTGGCCGCTTCACTGGCTCTACCATGGAGAAAAGTAGGAAAAGGTGATCTAAGCAAATTCTACTTTAATGTTTCCTGTGAGAACAAAGGACGTGAGTGTTCCCAAATGATGACCTAGACATAGAGTCATCAGGGTTTGGCCTGCATTTCACCAGGGTGAAAAATAAGTTAAAATACTCGAGGCTAGCTCAATGAGACCGGGAAGGATAGATCGGAAGAGCGTCG	2.4498258,2.7195814,2.3768084,1.984524,1.605192,1.6968218,1.8083888,2.1137874,1.3888453,1.5460482,1.353824,1.6229142,1.6655772	4.663489,0.0,1.7142689	1,0	32.0,91.0	ggr.TRAJ_LABELS-0.grammar-18.annot-10.185.combo-10	185	ggr.TRAJ_LABELS-0.grammar-18.annot-10.185	region=chr15:58471356-58472776;active=chr15:58472406-58472606;features=chr15:58472006-58473006	1.7315763,1.636782,1.44614,1.2048845,0.9312482,0.7454742,0.6176786,0.93045235,0.71301484,0.5904185,0.61126965,0.79844165,0.72348464,3.5926528,0.25047094,0.9398979,2.5597417,0.24665384,0.6427948	2.1052465,1.9954634,1.8038222,1.5261884,1.2969246,1.0742943,0.9380625,1.2585762,1.0219954,0.8720535,0.87761754,1.0699297,0.9987294,4.010976,0.22159341,1.1175137,2.6585689,0.11750283,0.55487573	TBX21,HOXA1	452,0	0.0018685445,0.0	0.39375		GCTCTACCATGGAGAAAAGTAGGAAAAGGTGATCTAAGCAAATTCTACTTTAATGTTTCCTGTGAGAACAAAGGACGTGAGTGTTCCCAAATGATGACCTAGACATAGAGTCATCAGGGTTTGGCCTGCATTTCACCAGGGTGAAAAATAAGTTAAAATA	59	0,0,0,0,0,0,0,0,0,0,0,0,0,0,0,0,0,0,0	32
321	ggr.TRAJ_LABELS-0.grammar-18.annot-10.185.combo-10.barcode-1	ACTGGCCGCTTCACTGGCTCTACCATGGAGAAAAGTAGGAAAAGGTGATCTAAGCAAATTCTACTTTAATGTTTCCTGTGAGAACAAAGGACGTGAGTGTTCCCAAATGATGACCTAGACATAGAGTCATCAGGGTTTGGCCTGCATTTCACCAGGGTGAAAAATAAGTTAAAATACTCGAGGCTAGCAGTTGCTGATACTTGATGACAGATCGGAAGAGCGTCG	2.4498258,2.7195814,2.3768084,1.984524,1.605192,1.6968218,1.8083888,2.1137874,1.3888453,1.5460482,1.353824,1.6229142,1.6655772	4.663489,0.0,1.7142689	1,0	32.0,91.0	ggr.TRAJ_LABELS-0.grammar-18.annot-10.185.combo-10	185	ggr.TRAJ_LABELS-0.grammar-18.annot-10.185	region=chr15:58471356-58472776;active=chr15:58472406-58472606;features=chr15:58472006-58473006	1.7315763,1.636782,1.44614,1.2048845,0.9312482,0.7454742,0.6176786,0.93045235,0.71301484,0.5904185,0.61126965,0.79844165,0.72348464,3.5926528,0.25047094,0.9398979,2.5597417,0.24665384,0.6427948	2.1052465,1.9954634,1.8038222,1.5261884,1.2969246,1.0742943,0.9380625,1.2585762,1.0219954,0.8720535,0.87761754,1.0699297,0.9987294,4.010976,0.22159341,1.1175137,2.6585689,0.11750283,0.55487573	TBX21,HOXA1	452,0	0.0018685445,0.0	0.39375		GCTCTACCATGGAGAAAAGTAGGAAAAGGTGATCTAAGCAAATTCTACTTTAATGTTTCCTGTGAGAACAAAGGACGTGAGTGTTCCCAAATGATGACCTAGACATAGAGTCATCAGGGTTTGGCCTGCATTTCACCAGGGTGAAAAATAAGTTAAAATA	59	0,0,0,0,0,0,0,0,0,0,0,0,0,0,0,0,0,0,0	32
322	ggr.TRAJ_LABELS-0.grammar-18.annot-10.185.combo-10.barcode-2	ACTGGCCGCTTCACTGGCTCTACCATGGAGAAAAGTAGGAAAAGGTGATCTAAGCAAATTCTACTTTAATGTTTCCTGTGAGAACAAAGGACGTGAGTGTTCCCAAATGATGACCTAGACATAGAGTCATCAGGGTTTGGCCTGCATTTCACCAGGGTGAAAAATAAGTTAAAATACTCGAGGCTAGCAGGCAATGAAGCTTAGTCGAAGATCGGAAGAGCGTCG	2.4498258,2.7195814,2.3768084,1.984524,1.605192,1.6968218,1.8083888,2.1137874,1.3888453,1.5460482,1.353824,1.6229142,1.6655772	4.663489,0.0,1.7142689	1,0	32.0,91.0	ggr.TRAJ_LABELS-0.grammar-18.annot-10.185.combo-10	185	ggr.TRAJ_LABELS-0.grammar-18.annot-10.185	region=chr15:58471356-58472776;active=chr15:58472406-58472606;features=chr15:58472006-58473006	1.7315763,1.636782,1.44614,1.2048845,0.9312482,0.7454742,0.6176786,0.93045235,0.71301484,0.5904185,0.61126965,0.79844165,0.72348464,3.5926528,0.25047094,0.9398979,2.5597417,0.24665384,0.6427948	2.1052465,1.9954634,1.8038222,1.5261884,1.2969246,1.0742943,0.9380625,1.2585762,1.0219954,0.8720535,0.87761754,1.0699297,0.9987294,4.010976,0.22159341,1.1175137,2.6585689,0.11750283,0.55487573	TBX21,HOXA1	452,0	0.0018685445,0.0	0.39375		GCTCTACCATGGAGAAAAGTAGGAAAAGGTGATCTAAGCAAATTCTACTTTAATGTTTCCTGTGAGAACAAAGGACGTGAGTGTTCCCAAATGATGACCTAGACATAGAGTCATCAGGGTTTGGCCTGCATTTCACCAGGGTGAAAAATAAGTTAAAATA	59	0,0,0,0,0,0,0,0,0,0,0,0,0,0,0,0,0,0,0	32
323	ggr.TRAJ_LABELS-0.grammar-18.annot-10.185.combo-10.barcode-3	ACTGGCCGCTTCACTGGCTCTACCATGGAGAAAAGTAGGAAAAGGTGATCTAAGCAAATTCTACTTTAATGTTTCCTGTGAGAACAAAGGACGTGAGTGTTCCCAAATGATGACCTAGACATAGAGTCATCAGGGTTTGGCCTGCATTTCACCAGGGTGAAAAATAAGTTAAAATACTCGAGGCTAGCGAAGTATTACTTTGCAGCGCAGATCGGAAGAGCGTCG	2.4498258,2.7195814,2.3768084,1.984524,1.605192,1.6968218,1.8083888,2.1137874,1.3888453,1.5460482,1.353824,1.6229142,1.6655772	4.663489,0.0,1.7142689	1,0	32.0,91.0	ggr.TRAJ_LABELS-0.grammar-18.annot-10.185.combo-10	185	ggr.TRAJ_LABELS-0.grammar-18.annot-10.185	region=chr15:58471356-58472776;active=chr15:58472406-58472606;features=chr15:58472006-58473006	1.7315763,1.636782,1.44614,1.2048845,0.9312482,0.7454742,0.6176786,0.93045235,0.71301484,0.5904185,0.61126965,0.79844165,0.72348464,3.5926528,0.25047094,0.9398979,2.5597417,0.24665384,0.6427948	2.1052465,1.9954634,1.8038222,1.5261884,1.2969246,1.0742943,0.9380625,1.2585762,1.0219954,0.8720535,0.87761754,1.0699297,0.9987294,4.010976,0.22159341,1.1175137,2.6585689,0.11750283,0.55487573	TBX21,HOXA1	452,0	0.0018685445,0.0	0.39375		GCTCTACCATGGAGAAAAGTAGGAAAAGGTGATCTAAGCAAATTCTACTTTAATGTTTCCTGTGAGAACAAAGGACGTGAGTGTTCCCAAATGATGACCTAGACATAGAGTCATCAGGGTTTGGCCTGCATTTCACCAGGGTGAAAAATAAGTTAAAATA	59	0,0,0,0,0,0,0,0,0,0,0,0,0,0,0,0,0,0,0	32
324	ggr.TRAJ_LABELS-0.grammar-18.annot-10.185.combo-10.barcode-4	ACTGGCCGCTTCACTGGCTCTACCATGGAGAAAAGTAGGAAAAGGTGATCTAAGCAAATTCTACTTTAATGTTTCCTGTGAGAACAAAGGACGTGAGTGTTCCCAAATGATGACCTAGACATAGAGTCATCAGGGTTTGGCCTGCATTTCACCAGGGTGAAAAATAAGTTAAAATACTCGAGGCTAGCTGAGATATCAAGTACTCTGGAGATCGGAAGAGCGTCG	2.4498258,2.7195814,2.3768084,1.984524,1.605192,1.6968218,1.8083888,2.1137874,1.3888453,1.5460482,1.353824,1.6229142,1.6655772	4.663489,0.0,1.7142689	1,0	32.0,91.0	ggr.TRAJ_LABELS-0.grammar-18.annot-10.185.combo-10	185	ggr.TRAJ_LABELS-0.grammar-18.annot-10.185	region=chr15:58471356-58472776;active=chr15:58472406-58472606;features=chr15:58472006-58473006	1.7315763,1.636782,1.44614,1.2048845,0.9312482,0.7454742,0.6176786,0.93045235,0.71301484,0.5904185,0.61126965,0.79844165,0.72348464,3.5926528,0.25047094,0.9398979,2.5597417,0.24665384,0.6427948	2.1052465,1.9954634,1.8038222,1.5261884,1.2969246,1.0742943,0.9380625,1.2585762,1.0219954,0.8720535,0.87761754,1.0699297,0.9987294,4.010976,0.22159341,1.1175137,2.6585689,0.11750283,0.55487573	TBX21,HOXA1	452,0	0.0018685445,0.0	0.39375		GCTCTACCATGGAGAAAAGTAGGAAAAGGTGATCTAAGCAAATTCTACTTTAATGTTTCCTGTGAGAACAAAGGACGTGAGTGTTCCCAAATGATGACCTAGACATAGAGTCATCAGGGTTTGGCCTGCATTTCACCAGGGTGAAAAATAAGTTAAAATA	59	0,0,0,0,0,0,0,0,0,0,0,0,0,0,0,0,0,0,0	32
325	ggr.TRAJ_LABELS-0.grammar-18.annot-10.185.combo-10.barcode-5	ACTGGCCGCTTCACTGGCTCTACCATGGAGAAAAGTAGGAAAAGGTGATCTAAGCAAATTCTACTTTAATGTTTCCTGTGAGAACAAAGGACGTGAGTGTTCCCAAATGATGACCTAGACATAGAGTCATCAGGGTTTGGCCTGCATTTCACCAGGGTGAAAAATAAGTTAAAATACTCGAGGCTAGCACCAGGATCTGGCAGACTGCAGATCGGAAGAGCGTCG	2.4498258,2.7195814,2.3768084,1.984524,1.605192,1.6968218,1.8083888,2.1137874,1.3888453,1.5460482,1.353824,1.6229142,1.6655772	4.663489,0.0,1.7142689	1,0	32.0,91.0	ggr.TRAJ_LABELS-0.grammar-18.annot-10.185.combo-10	185	ggr.TRAJ_LABELS-0.grammar-18.annot-10.185	region=chr15:58471356-58472776;active=chr15:58472406-58472606;features=chr15:58472006-58473006	1.7315763,1.636782,1.44614,1.2048845,0.9312482,0.7454742,0.6176786,0.93045235,0.71301484,0.5904185,0.61126965,0.79844165,0.72348464,3.5926528,0.25047094,0.9398979,2.5597417,0.24665384,0.6427948	2.1052465,1.9954634,1.8038222,1.5261884,1.2969246,1.0742943,0.9380625,1.2585762,1.0219954,0.8720535,0.87761754,1.0699297,0.9987294,4.010976,0.22159341,1.1175137,2.6585689,0.11750283,0.55487573	TBX21,HOXA1	452,0	0.0018685445,0.0	0.39375		GCTCTACCATGGAGAAAAGTAGGAAAAGGTGATCTAAGCAAATTCTACTTTAATGTTTCCTGTGAGAACAAAGGACGTGAGTGTTCCCAAATGATGACCTAGACATAGAGTCATCAGGGTTTGGCCTGCATTTCACCAGGGTGAAAAATAAGTTAAAATA	59	0,0,0,0,0,0,0,0,0,0,0,0,0,0,0,0,0,0,0	32
326	ggr.TRAJ_LABELS-0.grammar-18.annot-10.185.combo-10.barcode-6	ACTGGCCGCTTCACTGGCTCTACCATGGAGAAAAGTAGGAAAAGGTGATCTAAGCAAATTCTACTTTAATGTTTCCTGTGAGAACAAAGGACGTGAGTGTTCCCAAATGATGACCTAGACATAGAGTCATCAGGGTTTGGCCTGCATTTCACCAGGGTGAAAAATAAGTTAAAATACTCGAGGCTAGCAGTTGATCAATGGAAGCTCTAGATCGGAAGAGCGTCG	2.4498258,2.7195814,2.3768084,1.984524,1.605192,1.6968218,1.8083888,2.1137874,1.3888453,1.5460482,1.353824,1.6229142,1.6655772	4.663489,0.0,1.7142689	1,0	32.0,91.0	ggr.TRAJ_LABELS-0.grammar-18.annot-10.185.combo-10	185	ggr.TRAJ_LABELS-0.grammar-18.annot-10.185	region=chr15:58471356-58472776;active=chr15:58472406-58472606;features=chr15:58472006-58473006	1.7315763,1.636782,1.44614,1.2048845,0.9312482,0.7454742,0.6176786,0.93045235,0.71301484,0.5904185,0.61126965,0.79844165,0.72348464,3.5926528,0.25047094,0.9398979,2.5597417,0.24665384,0.6427948	2.1052465,1.9954634,1.8038222,1.5261884,1.2969246,1.0742943,0.9380625,1.2585762,1.0219954,0.8720535,0.87761754,1.0699297,0.9987294,4.010976,0.22159341,1.1175137,2.6585689,0.11750283,0.55487573	TBX21,HOXA1	452,0	0.0018685445,0.0	0.39375		GCTCTACCATGGAGAAAAGTAGGAAAAGGTGATCTAAGCAAATTCTACTTTAATGTTTCCTGTGAGAACAAAGGACGTGAGTGTTCCCAAATGATGACCTAGACATAGAGTCATCAGGGTTTGGCCTGCATTTCACCAGGGTGAAAAATAAGTTAAAATA	59	0,0,0,0,0,0,0,0,0,0,0,0,0,0,0,0,0,0,0	32
327	ggr.TRAJ_LABELS-0.grammar-18.annot-10.185.combo-10.barcode-7	ACTGGCCGCTTCACTGGCTCTACCATGGAGAAAAGTAGGAAAAGGTGATCTAAGCAAATTCTACTTTAATGTTTCCTGTGAGAACAAAGGACGTGAGTGTTCCCAAATGATGACCTAGACATAGAGTCATCAGGGTTTGGCCTGCATTTCACCAGGGTGAAAAATAAGTTAAAATACTCGAGGCTAGCGAAGTTAACTTCCTGCAACGAGATCGGAAGAGCGTCG	2.4498258,2.7195814,2.3768084,1.984524,1.605192,1.6968218,1.8083888,2.1137874,1.3888453,1.5460482,1.353824,1.6229142,1.6655772	4.663489,0.0,1.7142689	1,0	32.0,91.0	ggr.TRAJ_LABELS-0.grammar-18.annot-10.185.combo-10	185	ggr.TRAJ_LABELS-0.grammar-18.annot-10.185	region=chr15:58471356-58472776;active=chr15:58472406-58472606;features=chr15:58472006-58473006	1.7315763,1.636782,1.44614,1.2048845,0.9312482,0.7454742,0.6176786,0.93045235,0.71301484,0.5904185,0.61126965,0.79844165,0.72348464,3.5926528,0.25047094,0.9398979,2.5597417,0.24665384,0.6427948	2.1052465,1.9954634,1.8038222,1.5261884,1.2969246,1.0742943,0.9380625,1.2585762,1.0219954,0.8720535,0.87761754,1.0699297,0.9987294,4.010976,0.22159341,1.1175137,2.6585689,0.11750283,0.55487573	TBX21,HOXA1	452,0	0.0018685445,0.0	0.39375		GCTCTACCATGGAGAAAAGTAGGAAAAGGTGATCTAAGCAAATTCTACTTTAATGTTTCCTGTGAGAACAAAGGACGTGAGTGTTCCCAAATGATGACCTAGACATAGAGTCATCAGGGTTTGGCCTGCATTTCACCAGGGTGAAAAATAAGTTAAAATA	59	0,0,0,0,0,0,0,0,0,0,0,0,0,0,0,0,0,0,0	32
328	ggr.TRAJ_LABELS-0.grammar-18.annot-10.185.combo-10.barcode-8	ACTGGCCGCTTCACTGGCTCTACCATGGAGAAAAGTAGGAAAAGGTGATCTAAGCAAATTCTACTTTAATGTTTCCTGTGAGAACAAAGGACGTGAGTGTTCCCAAATGATGACCTAGACATAGAGTCATCAGGGTTTGGCCTGCATTTCACCAGGGTGAAAAATAAGTTAAAATACTCGAGGCTAGCTGAGAAGATTGGCAGACTGCAGATCGGAAGAGCGTCG	2.4498258,2.7195814,2.3768084,1.984524,1.605192,1.6968218,1.8083888,2.1137874,1.3888453,1.5460482,1.353824,1.6229142,1.6655772	4.663489,0.0,1.7142689	1,0	32.0,91.0	ggr.TRAJ_LABELS-0.grammar-18.annot-10.185.combo-10	185	ggr.TRAJ_LABELS-0.grammar-18.annot-10.185	region=chr15:58471356-58472776;active=chr15:58472406-58472606;features=chr15:58472006-58473006	1.7315763,1.636782,1.44614,1.2048845,0.9312482,0.7454742,0.6176786,0.93045235,0.71301484,0.5904185,0.61126965,0.79844165,0.72348464,3.5926528,0.25047094,0.9398979,2.5597417,0.24665384,0.6427948	2.1052465,1.9954634,1.8038222,1.5261884,1.2969246,1.0742943,0.9380625,1.2585762,1.0219954,0.8720535,0.87761754,1.0699297,0.9987294,4.010976,0.22159341,1.1175137,2.6585689,0.11750283,0.55487573	TBX21,HOXA1	452,0	0.0018685445,0.0	0.39375		GCTCTACCATGGAGAAAAGTAGGAAAAGGTGATCTAAGCAAATTCTACTTTAATGTTTCCTGTGAGAACAAAGGACGTGAGTGTTCCCAAATGATGACCTAGACATAGAGTCATCAGGGTTTGGCCTGCATTTCACCAGGGTGAAAAATAAGTTAAAATA	59	0,0,0,0,0,0,0,0,0,0,0,0,0,0,0,0,0,0,0	32
329	ggr.TRAJ_LABELS-0.grammar-18.annot-10.185.combo-10.barcode-9	ACTGGCCGCTTCACTGGCTCTACCATGGAGAAAAGTAGGAAAAGGTGATCTAAGCAAATTCTACTTTAATGTTTCCTGTGAGAACAAAGGACGTGAGTGTTCCCAAATGATGACCTAGACATAGAGTCATCAGGGTTTGGCCTGCATTTCACCAGGGTGAAAAATAAGTTAAAATACTCGAGGCTAGCAATGAGAAGTCGGGAAGGATAGATCGGAAGAGCGTCG	2.4498258,2.7195814,2.3768084,1.984524,1.605192,1.6968218,1.8083888,2.1137874,1.3888453,1.5460482,1.353824,1.6229142,1.6655772	4.663489,0.0,1.7142689	1,0	32.0,91.0	ggr.TRAJ_LABELS-0.grammar-18.annot-10.185.combo-10	185	ggr.TRAJ_LABELS-0.grammar-18.annot-10.185	region=chr15:58471356-58472776;active=chr15:58472406-58472606;features=chr15:58472006-58473006	1.7315763,1.636782,1.44614,1.2048845,0.9312482,0.7454742,0.6176786,0.93045235,0.71301484,0.5904185,0.61126965,0.79844165,0.72348464,3.5926528,0.25047094,0.9398979,2.5597417,0.24665384,0.6427948	2.1052465,1.9954634,1.8038222,1.5261884,1.2969246,1.0742943,0.9380625,1.2585762,1.0219954,0.8720535,0.87761754,1.0699297,0.9987294,4.010976,0.22159341,1.1175137,2.6585689,0.11750283,0.55487573	TBX21,HOXA1	452,0	0.0018685445,0.0	0.39375		GCTCTACCATGGAGAAAAGTAGGAAAAGGTGATCTAAGCAAATTCTACTTTAATGTTTCCTGTGAGAACAAAGGACGTGAGTGTTCCCAAATGATGACCTAGACATAGAGTCATCAGGGTTTGGCCTGCATTTCACCAGGGTGAAAAATAAGTTAAAATA	59	0,0,0,0,0,0,0,0,0,0,0,0,0,0,0,0,0,0,0	32
330	ggr.TRAJ_LABELS-0.grammar-18.annot-10.185.combo-11.barcode-0	ACTGGCCGCTTCACTGGCTCTACCATGGAGAAAAGTAGGAAAACGTTATAGAAGCAAATTCTACTTTAATGTTTCCTGTGAGAACAAAGGACGTGAGTGTTCACGGAATCTGACCTAGACATAGAGTCATCAGGGTTTGGCCTGCATTTCACCAGGGTGAAAAATAAGTTAAAATACTCGAGGCTAGCAACTCATTCGGCACGCTTGAAGATCGGAAGAGCGTCG	2.4498258,2.7195814,2.3768084,1.984524,1.605192,1.6968218,1.8083888,2.1137874,1.3888453,1.5460482,1.353824,1.6229142,1.6655772	4.663489,0.0,1.7142689	1,1	32.0,91.0	ggr.TRAJ_LABELS-0.grammar-18.annot-10.185.combo-11	185	ggr.TRAJ_LABELS-0.grammar-18.annot-10.185	region=chr15:58471356-58472776;active=chr15:58472406-58472606;features=chr15:58472006-58473006	1.2704521,1.0890844,0.964857,0.75101185,0.5883261,0.4752677,0.38126233,0.47656098,0.3737922,0.32018328,0.31825548,0.38353005,0.3614062,3.6441905,0.56365186,1.2591932,2.4225087,0.2620227,0.45736223	2.1052465,1.9954634,1.8038222,1.5261884,1.2969246,1.0742943,0.9380625,1.2585762,1.0219954,0.8720535,0.87761754,1.0699297,0.9987294,4.010976,0.22159341,1.1175137,2.6585689,0.11750283,0.55487573	TBX21,HOXA1	452511	0.0018685445,0.01171811	0.39375		GCTCTACCATGGAGAAAAGTAGGAAAACGTTATAGAAGCAAATTCTACTTTAATGTTTCCTGTGAGAACAAAGGACGTGAGTGTTCACGGAATCTGACCTAGACATAGAGTCATCAGGGTTTGGCCTGCATTTCACCAGGGTGAAAAATAAGTTAAAATA	59	0,0,0,0,0,0,0,0,0,0,0,0,0,0,0,0,0,0,0	33
331	ggr.TRAJ_LABELS-0.grammar-18.annot-10.185.combo-11.barcode-1	ACTGGCCGCTTCACTGGCTCTACCATGGAGAAAAGTAGGAAAACGTTATAGAAGCAAATTCTACTTTAATGTTTCCTGTGAGAACAAAGGACGTGAGTGTTCACGGAATCTGACCTAGACATAGAGTCATCAGGGTTTGGCCTGCATTTCACCAGGGTGAAAAATAAGTTAAAATACTCGAGGCTAGCTGGTCCCGGTTCGCTATTGCAGATCGGAAGAGCGTCG	2.4498258,2.7195814,2.3768084,1.984524,1.605192,1.6968218,1.8083888,2.1137874,1.3888453,1.5460482,1.353824,1.6229142,1.6655772	4.663489,0.0,1.7142689	1,1	32.0,91.0	ggr.TRAJ_LABELS-0.grammar-18.annot-10.185.combo-11	185	ggr.TRAJ_LABELS-0.grammar-18.annot-10.185	region=chr15:58471356-58472776;active=chr15:58472406-58472606;features=chr15:58472006-58473006	1.2704521,1.0890844,0.964857,0.75101185,0.5883261,0.4752677,0.38126233,0.47656098,0.3737922,0.32018328,0.31825548,0.38353005,0.3614062,3.6441905,0.56365186,1.2591932,2.4225087,0.2620227,0.45736223	2.1052465,1.9954634,1.8038222,1.5261884,1.2969246,1.0742943,0.9380625,1.2585762,1.0219954,0.8720535,0.87761754,1.0699297,0.9987294,4.010976,0.22159341,1.1175137,2.6585689,0.11750283,0.55487573	TBX21,HOXA1	452511	0.0018685445,0.01171811	0.39375		GCTCTACCATGGAGAAAAGTAGGAAAACGTTATAGAAGCAAATTCTACTTTAATGTTTCCTGTGAGAACAAAGGACGTGAGTGTTCACGGAATCTGACCTAGACATAGAGTCATCAGGGTTTGGCCTGCATTTCACCAGGGTGAAAAATAAGTTAAAATA	59	0,0,0,0,0,0,0,0,0,0,0,0,0,0,0,0,0,0,0	33
332	ggr.TRAJ_LABELS-0.grammar-18.annot-10.185.combo-11.barcode-2	ACTGGCCGCTTCACTGGCTCTACCATGGAGAAAAGTAGGAAAACGTTATAGAAGCAAATTCTACTTTAATGTTTCCTGTGAGAACAAAGGACGTGAGTGTTCACGGAATCTGACCTAGACATAGAGTCATCAGGGTTTGGCCTGCATTTCACCAGGGTGAAAAATAAGTTAAAATACTCGAGGCTAGCGACCGACTAAGGTGCGAGGAAGATCGGAAGAGCGTCG	2.4498258,2.7195814,2.3768084,1.984524,1.605192,1.6968218,1.8083888,2.1137874,1.3888453,1.5460482,1.353824,1.6229142,1.6655772	4.663489,0.0,1.7142689	1,1	32.0,91.0	ggr.TRAJ_LABELS-0.grammar-18.annot-10.185.combo-11	185	ggr.TRAJ_LABELS-0.grammar-18.annot-10.185	region=chr15:58471356-58472776;active=chr15:58472406-58472606;features=chr15:58472006-58473006	1.2704521,1.0890844,0.964857,0.75101185,0.5883261,0.4752677,0.38126233,0.47656098,0.3737922,0.32018328,0.31825548,0.38353005,0.3614062,3.6441905,0.56365186,1.2591932,2.4225087,0.2620227,0.45736223	2.1052465,1.9954634,1.8038222,1.5261884,1.2969246,1.0742943,0.9380625,1.2585762,1.0219954,0.8720535,0.87761754,1.0699297,0.9987294,4.010976,0.22159341,1.1175137,2.6585689,0.11750283,0.55487573	TBX21,HOXA1	452511	0.0018685445,0.01171811	0.39375		GCTCTACCATGGAGAAAAGTAGGAAAACGTTATAGAAGCAAATTCTACTTTAATGTTTCCTGTGAGAACAAAGGACGTGAGTGTTCACGGAATCTGACCTAGACATAGAGTCATCAGGGTTTGGCCTGCATTTCACCAGGGTGAAAAATAAGTTAAAATA	59	0,0,0,0,0,0,0,0,0,0,0,0,0,0,0,0,0,0,0	33
333	ggr.TRAJ_LABELS-0.grammar-18.annot-10.185.combo-11.barcode-3	ACTGGCCGCTTCACTGGCTCTACCATGGAGAAAAGTAGGAAAACGTTATAGAAGCAAATTCTACTTTAATGTTTCCTGTGAGAACAAAGGACGTGAGTGTTCACGGAATCTGACCTAGACATAGAGTCATCAGGGTTTGGCCTGCATTTCACCAGGGTGAAAAATAAGTTAAAATACTCGAGGCTAGCAGTTGGAAGGTTCGATGCGCAGATCGGAAGAGCGTCG	2.4498258,2.7195814,2.3768084,1.984524,1.605192,1.6968218,1.8083888,2.1137874,1.3888453,1.5460482,1.353824,1.6229142,1.6655772	4.663489,0.0,1.7142689	1,1	32.0,91.0	ggr.TRAJ_LABELS-0.grammar-18.annot-10.185.combo-11	185	ggr.TRAJ_LABELS-0.grammar-18.annot-10.185	region=chr15:58471356-58472776;active=chr15:58472406-58472606;features=chr15:58472006-58473006	1.2704521,1.0890844,0.964857,0.75101185,0.5883261,0.4752677,0.38126233,0.47656098,0.3737922,0.32018328,0.31825548,0.38353005,0.3614062,3.6441905,0.56365186,1.2591932,2.4225087,0.2620227,0.45736223	2.1052465,1.9954634,1.8038222,1.5261884,1.2969246,1.0742943,0.9380625,1.2585762,1.0219954,0.8720535,0.87761754,1.0699297,0.9987294,4.010976,0.22159341,1.1175137,2.6585689,0.11750283,0.55487573	TBX21,HOXA1	452511	0.0018685445,0.01171811	0.39375		GCTCTACCATGGAGAAAAGTAGGAAAACGTTATAGAAGCAAATTCTACTTTAATGTTTCCTGTGAGAACAAAGGACGTGAGTGTTCACGGAATCTGACCTAGACATAGAGTCATCAGGGTTTGGCCTGCATTTCACCAGGGTGAAAAATAAGTTAAAATA	59	0,0,0,0,0,0,0,0,0,0,0,0,0,0,0,0,0,0,0	33
334	ggr.TRAJ_LABELS-0.grammar-18.annot-10.185.combo-11.barcode-4	ACTGGCCGCTTCACTGGCTCTACCATGGAGAAAAGTAGGAAAACGTTATAGAAGCAAATTCTACTTTAATGTTTCCTGTGAGAACAAAGGACGTGAGTGTTCACGGAATCTGACCTAGACATAGAGTCATCAGGGTTTGGCCTGCATTTCACCAGGGTGAAAAATAAGTTAAAATACTCGAGGCTAGCCTCTGGCCTATCAACTTATTAGATCGGAAGAGCGTCG	2.4498258,2.7195814,2.3768084,1.984524,1.605192,1.6968218,1.8083888,2.1137874,1.3888453,1.5460482,1.353824,1.6229142,1.6655772	4.663489,0.0,1.7142689	1,1	32.0,91.0	ggr.TRAJ_LABELS-0.grammar-18.annot-10.185.combo-11	185	ggr.TRAJ_LABELS-0.grammar-18.annot-10.185	region=chr15:58471356-58472776;active=chr15:58472406-58472606;features=chr15:58472006-58473006	1.2704521,1.0890844,0.964857,0.75101185,0.5883261,0.4752677,0.38126233,0.47656098,0.3737922,0.32018328,0.31825548,0.38353005,0.3614062,3.6441905,0.56365186,1.2591932,2.4225087,0.2620227,0.45736223	2.1052465,1.9954634,1.8038222,1.5261884,1.2969246,1.0742943,0.9380625,1.2585762,1.0219954,0.8720535,0.87761754,1.0699297,0.9987294,4.010976,0.22159341,1.1175137,2.6585689,0.11750283,0.55487573	TBX21,HOXA1	452511	0.0018685445,0.01171811	0.39375		GCTCTACCATGGAGAAAAGTAGGAAAACGTTATAGAAGCAAATTCTACTTTAATGTTTCCTGTGAGAACAAAGGACGTGAGTGTTCACGGAATCTGACCTAGACATAGAGTCATCAGGGTTTGGCCTGCATTTCACCAGGGTGAAAAATAAGTTAAAATA	59	0,0,0,0,0,0,0,0,0,0,0,0,0,0,0,0,0,0,0	33
335	ggr.TRAJ_LABELS-0.grammar-18.annot-10.185.combo-11.barcode-5	ACTGGCCGCTTCACTGGCTCTACCATGGAGAAAAGTAGGAAAACGTTATAGAAGCAAATTCTACTTTAATGTTTCCTGTGAGAACAAAGGACGTGAGTGTTCACGGAATCTGACCTAGACATAGAGTCATCAGGGTTTGGCCTGCATTTCACCAGGGTGAAAAATAAGTTAAAATACTCGAGGCTAGCTCAATAATTGGTAACTTCAAAGATCGGAAGAGCGTCG	2.4498258,2.7195814,2.3768084,1.984524,1.605192,1.6968218,1.8083888,2.1137874,1.3888453,1.5460482,1.353824,1.6229142,1.6655772	4.663489,0.0,1.7142689	1,1	32.0,91.0	ggr.TRAJ_LABELS-0.grammar-18.annot-10.185.combo-11	185	ggr.TRAJ_LABELS-0.grammar-18.annot-10.185	region=chr15:58471356-58472776;active=chr15:58472406-58472606;features=chr15:58472006-58473006	1.2704521,1.0890844,0.964857,0.75101185,0.5883261,0.4752677,0.38126233,0.47656098,0.3737922,0.32018328,0.31825548,0.38353005,0.3614062,3.6441905,0.56365186,1.2591932,2.4225087,0.2620227,0.45736223	2.1052465,1.9954634,1.8038222,1.5261884,1.2969246,1.0742943,0.9380625,1.2585762,1.0219954,0.8720535,0.87761754,1.0699297,0.9987294,4.010976,0.22159341,1.1175137,2.6585689,0.11750283,0.55487573	TBX21,HOXA1	452511	0.0018685445,0.01171811	0.39375		GCTCTACCATGGAGAAAAGTAGGAAAACGTTATAGAAGCAAATTCTACTTTAATGTTTCCTGTGAGAACAAAGGACGTGAGTGTTCACGGAATCTGACCTAGACATAGAGTCATCAGGGTTTGGCCTGCATTTCACCAGGGTGAAAAATAAGTTAAAATA	59	0,0,0,0,0,0,0,0,0,0,0,0,0,0,0,0,0,0,0	33
336	ggr.TRAJ_LABELS-0.grammar-18.annot-10.185.combo-11.barcode-6	ACTGGCCGCTTCACTGGCTCTACCATGGAGAAAAGTAGGAAAACGTTATAGAAGCAAATTCTACTTTAATGTTTCCTGTGAGAACAAAGGACGTGAGTGTTCACGGAATCTGACCTAGACATAGAGTCATCAGGGTTTGGCCTGCATTTCACCAGGGTGAAAAATAAGTTAAAATACTCGAGGCTAGCTAACCTGCGAACCCAACGCAAGATCGGAAGAGCGTCG	2.4498258,2.7195814,2.3768084,1.984524,1.605192,1.6968218,1.8083888,2.1137874,1.3888453,1.5460482,1.353824,1.6229142,1.6655772	4.663489,0.0,1.7142689	1,1	32.0,91.0	ggr.TRAJ_LABELS-0.grammar-18.annot-10.185.combo-11	185	ggr.TRAJ_LABELS-0.grammar-18.annot-10.185	region=chr15:58471356-58472776;active=chr15:58472406-58472606;features=chr15:58472006-58473006	1.2704521,1.0890844,0.964857,0.75101185,0.5883261,0.4752677,0.38126233,0.47656098,0.3737922,0.32018328,0.31825548,0.38353005,0.3614062,3.6441905,0.56365186,1.2591932,2.4225087,0.2620227,0.45736223	2.1052465,1.9954634,1.8038222,1.5261884,1.2969246,1.0742943,0.9380625,1.2585762,1.0219954,0.8720535,0.87761754,1.0699297,0.9987294,4.010976,0.22159341,1.1175137,2.6585689,0.11750283,0.55487573	TBX21,HOXA1	452511	0.0018685445,0.01171811	0.39375		GCTCTACCATGGAGAAAAGTAGGAAAACGTTATAGAAGCAAATTCTACTTTAATGTTTCCTGTGAGAACAAAGGACGTGAGTGTTCACGGAATCTGACCTAGACATAGAGTCATCAGGGTTTGGCCTGCATTTCACCAGGGTGAAAAATAAGTTAAAATA	59	0,0,0,0,0,0,0,0,0,0,0,0,0,0,0,0,0,0,0	33
337	ggr.TRAJ_LABELS-0.grammar-18.annot-10.185.combo-11.barcode-7	ACTGGCCGCTTCACTGGCTCTACCATGGAGAAAAGTAGGAAAACGTTATAGAAGCAAATTCTACTTTAATGTTTCCTGTGAGAACAAAGGACGTGAGTGTTCACGGAATCTGACCTAGACATAGAGTCATCAGGGTTTGGCCTGCATTTCACCAGGGTGAAAAATAAGTTAAAATACTCGAGGCTAGCTTCGCAAGATTCTAGGCTCAAGATCGGAAGAGCGTCG	2.4498258,2.7195814,2.3768084,1.984524,1.605192,1.6968218,1.8083888,2.1137874,1.3888453,1.5460482,1.353824,1.6229142,1.6655772	4.663489,0.0,1.7142689	1,1	32.0,91.0	ggr.TRAJ_LABELS-0.grammar-18.annot-10.185.combo-11	185	ggr.TRAJ_LABELS-0.grammar-18.annot-10.185	region=chr15:58471356-58472776;active=chr15:58472406-58472606;features=chr15:58472006-58473006	1.2704521,1.0890844,0.964857,0.75101185,0.5883261,0.4752677,0.38126233,0.47656098,0.3737922,0.32018328,0.31825548,0.38353005,0.3614062,3.6441905,0.56365186,1.2591932,2.4225087,0.2620227,0.45736223	2.1052465,1.9954634,1.8038222,1.5261884,1.2969246,1.0742943,0.9380625,1.2585762,1.0219954,0.8720535,0.87761754,1.0699297,0.9987294,4.010976,0.22159341,1.1175137,2.6585689,0.11750283,0.55487573	TBX21,HOXA1	452511	0.0018685445,0.01171811	0.39375		GCTCTACCATGGAGAAAAGTAGGAAAACGTTATAGAAGCAAATTCTACTTTAATGTTTCCTGTGAGAACAAAGGACGTGAGTGTTCACGGAATCTGACCTAGACATAGAGTCATCAGGGTTTGGCCTGCATTTCACCAGGGTGAAAAATAAGTTAAAATA	59	0,0,0,0,0,0,0,0,0,0,0,0,0,0,0,0,0,0,0	33
338	ggr.TRAJ_LABELS-0.grammar-18.annot-10.185.combo-11.barcode-8	ACTGGCCGCTTCACTGGCTCTACCATGGAGAAAAGTAGGAAAACGTTATAGAAGCAAATTCTACTTTAATGTTTCCTGTGAGAACAAAGGACGTGAGTGTTCACGGAATCTGACCTAGACATAGAGTCATCAGGGTTTGGCCTGCATTTCACCAGGGTGAAAAATAAGTTAAAATACTCGAGGCTAGCAGGCATTATCCTAACCAGGTAGATCGGAAGAGCGTCG	2.4498258,2.7195814,2.3768084,1.984524,1.605192,1.6968218,1.8083888,2.1137874,1.3888453,1.5460482,1.353824,1.6229142,1.6655772	4.663489,0.0,1.7142689	1,1	32.0,91.0	ggr.TRAJ_LABELS-0.grammar-18.annot-10.185.combo-11	185	ggr.TRAJ_LABELS-0.grammar-18.annot-10.185	region=chr15:58471356-58472776;active=chr15:58472406-58472606;features=chr15:58472006-58473006	1.2704521,1.0890844,0.964857,0.75101185,0.5883261,0.4752677,0.38126233,0.47656098,0.3737922,0.32018328,0.31825548,0.38353005,0.3614062,3.6441905,0.56365186,1.2591932,2.4225087,0.2620227,0.45736223	2.1052465,1.9954634,1.8038222,1.5261884,1.2969246,1.0742943,0.9380625,1.2585762,1.0219954,0.8720535,0.87761754,1.0699297,0.9987294,4.010976,0.22159341,1.1175137,2.6585689,0.11750283,0.55487573	TBX21,HOXA1	452511	0.0018685445,0.01171811	0.39375		GCTCTACCATGGAGAAAAGTAGGAAAACGTTATAGAAGCAAATTCTACTTTAATGTTTCCTGTGAGAACAAAGGACGTGAGTGTTCACGGAATCTGACCTAGACATAGAGTCATCAGGGTTTGGCCTGCATTTCACCAGGGTGAAAAATAAGTTAAAATA	59	0,0,0,0,0,0,0,0,0,0,0,0,0,0,0,0,0,0,0	33
339	ggr.TRAJ_LABELS-0.grammar-18.annot-10.185.combo-11.barcode-9	ACTGGCCGCTTCACTGGCTCTACCATGGAGAAAAGTAGGAAAACGTTATAGAAGCAAATTCTACTTTAATGTTTCCTGTGAGAACAAAGGACGTGAGTGTTCACGGAATCTGACCTAGACATAGAGTCATCAGGGTTTGGCCTGCATTTCACCAGGGTGAAAAATAAGTTAAAATACTCGAGGCTAGCAGTTGTTCGGTTTTGATGACAGATCGGAAGAGCGTCG	2.4498258,2.7195814,2.3768084,1.984524,1.605192,1.6968218,1.8083888,2.1137874,1.3888453,1.5460482,1.353824,1.6229142,1.6655772	4.663489,0.0,1.7142689	1,1	32.0,91.0	ggr.TRAJ_LABELS-0.grammar-18.annot-10.185.combo-11	185	ggr.TRAJ_LABELS-0.grammar-18.annot-10.185	region=chr15:58471356-58472776;active=chr15:58472406-58472606;features=chr15:58472006-58473006	1.2704521,1.0890844,0.964857,0.75101185,0.5883261,0.4752677,0.38126233,0.47656098,0.3737922,0.32018328,0.31825548,0.38353005,0.3614062,3.6441905,0.56365186,1.2591932,2.4225087,0.2620227,0.45736223	2.1052465,1.9954634,1.8038222,1.5261884,1.2969246,1.0742943,0.9380625,1.2585762,1.0219954,0.8720535,0.87761754,1.0699297,0.9987294,4.010976,0.22159341,1.1175137,2.6585689,0.11750283,0.55487573	TBX21,HOXA1	452511	0.0018685445,0.01171811	0.39375		GCTCTACCATGGAGAAAAGTAGGAAAACGTTATAGAAGCAAATTCTACTTTAATGTTTCCTGTGAGAACAAAGGACGTGAGTGTTCACGGAATCTGACCTAGACATAGAGTCATCAGGGTTTGGCCTGCATTTCACCAGGGTGAAAAATAAGTTAAAATA	59	0,0,0,0,0,0,0,0,0,0,0,0,0,0,0,0,0,0,0	33
340	ggr.TRAJ_LABELS-0.grammar-18.annot-10.185.combo-NULL.barcode-0	ACTGGCCGCTTCACTGGCTCTACCATGGAGAAAAGTAGGAAAAACATGTGTGAGCAAATTCTACTTTAATGTTTCCTGTGAGAACAAAGGACGTGAGTGTTCCCAAATGATGACCTAGACATAGAGTCATCAGGGTCGCTGTGTCATTTCACCAGGGTGAAAAATAAGTTAAAATACTCGAGGCTAGCCGATTCGCTTCCTAGGCTCAAGATCGGAAGAGCGTCG	2.4498258,2.7195814,2.3768084,1.984524,1.605192,1.6968218,1.8083888,2.1137874,1.3888453,1.5460482,1.353824,1.6229142,1.6655772	4.663489,0.0,1.7142689	-1	32.0,91.0	ggr.TRAJ_LABELS-0.grammar-18.annot-10.185.combo-NULL	185	ggr.TRAJ_LABELS-0.grammar-18.annot-10.185	region=chr15:58471356-58472776;active=chr15:58472406-58472606;features=chr15:58472006-58473006	1.2704521,1.0890844,0.964857,0.75101185,0.5883261,0.4752677,0.38126233,0.47656098,0.3737922,0.32018328,0.31825548,0.38353005,0.3614062,3.6441905,0.56365186,1.2591932,2.4225087,0.2620227,0.45736223	2.1052465,1.9954634,1.8038222,1.5261884,1.2969246,1.0742943,0.9380625,1.2585762,1.0219954,0.8720535,0.87761754,1.0699297,0.9987294,4.010976,0.22159341,1.1175137,2.6585689,0.11750283,0.55487573	TBX21,HOXA1	452511	0.0018685445,0.01171811	0.39375		GCTCTACCATGGAGAAAAGTAGGAAAAACATGTGTGAGCAAATTCTACTTTAATGTTTCCTGTGAGAACAAAGGACGTGAGTGTTCCCAAATGATGACCTAGACATAGAGTCATCAGGGTCGCTGTGTCATTTCACCAGGGTGAAAAATAAGTTAAAATA	59	0,0,0,0,0,0,0,0,0,0,0,0,0,0,0,0,0,0,0	34
341	ggr.TRAJ_LABELS-0.grammar-18.annot-10.185.combo-NULL.barcode-1	ACTGGCCGCTTCACTGGCTCTACCATGGAGAAAAGTAGGAAAAACATGTGTGAGCAAATTCTACTTTAATGTTTCCTGTGAGAACAAAGGACGTGAGTGTTCCCAAATGATGACCTAGACATAGAGTCATCAGGGTCGCTGTGTCATTTCACCAGGGTGAAAAATAAGTTAAAATACTCGAGGCTAGCAGCGTGCGTCCTGCTATTGCAGATCGGAAGAGCGTCG	2.4498258,2.7195814,2.3768084,1.984524,1.605192,1.6968218,1.8083888,2.1137874,1.3888453,1.5460482,1.353824,1.6229142,1.6655772	4.663489,0.0,1.7142689	-1	32.0,91.0	ggr.TRAJ_LABELS-0.grammar-18.annot-10.185.combo-NULL	185	ggr.TRAJ_LABELS-0.grammar-18.annot-10.185	region=chr15:58471356-58472776;active=chr15:58472406-58472606;features=chr15:58472006-58473006	1.2704521,1.0890844,0.964857,0.75101185,0.5883261,0.4752677,0.38126233,0.47656098,0.3737922,0.32018328,0.31825548,0.38353005,0.3614062,3.6441905,0.56365186,1.2591932,2.4225087,0.2620227,0.45736223	2.1052465,1.9954634,1.8038222,1.5261884,1.2969246,1.0742943,0.9380625,1.2585762,1.0219954,0.8720535,0.87761754,1.0699297,0.9987294,4.010976,0.22159341,1.1175137,2.6585689,0.11750283,0.55487573	TBX21,HOXA1	452511	0.0018685445,0.01171811	0.39375		GCTCTACCATGGAGAAAAGTAGGAAAAACATGTGTGAGCAAATTCTACTTTAATGTTTCCTGTGAGAACAAAGGACGTGAGTGTTCCCAAATGATGACCTAGACATAGAGTCATCAGGGTCGCTGTGTCATTTCACCAGGGTGAAAAATAAGTTAAAATA	59	0,0,0,0,0,0,0,0,0,0,0,0,0,0,0,0,0,0,0	34
342	ggr.TRAJ_LABELS-0.grammar-18.annot-10.185.combo-NULL.barcode-2	ACTGGCCGCTTCACTGGCTCTACCATGGAGAAAAGTAGGAAAAACATGTGTGAGCAAATTCTACTTTAATGTTTCCTGTGAGAACAAAGGACGTGAGTGTTCCCAAATGATGACCTAGACATAGAGTCATCAGGGTCGCTGTGTCATTTCACCAGGGTGAAAAATAAGTTAAAATACTCGAGGCTAGCCGTCCAACGAGGTGAGCTGCAGATCGGAAGAGCGTCG	2.4498258,2.7195814,2.3768084,1.984524,1.605192,1.6968218,1.8083888,2.1137874,1.3888453,1.5460482,1.353824,1.6229142,1.6655772	4.663489,0.0,1.7142689	-1	32.0,91.0	ggr.TRAJ_LABELS-0.grammar-18.annot-10.185.combo-NULL	185	ggr.TRAJ_LABELS-0.grammar-18.annot-10.185	region=chr15:58471356-58472776;active=chr15:58472406-58472606;features=chr15:58472006-58473006	1.2704521,1.0890844,0.964857,0.75101185,0.5883261,0.4752677,0.38126233,0.47656098,0.3737922,0.32018328,0.31825548,0.38353005,0.3614062,3.6441905,0.56365186,1.2591932,2.4225087,0.2620227,0.45736223	2.1052465,1.9954634,1.8038222,1.5261884,1.2969246,1.0742943,0.9380625,1.2585762,1.0219954,0.8720535,0.87761754,1.0699297,0.9987294,4.010976,0.22159341,1.1175137,2.6585689,0.11750283,0.55487573	TBX21,HOXA1	452511	0.0018685445,0.01171811	0.39375		GCTCTACCATGGAGAAAAGTAGGAAAAACATGTGTGAGCAAATTCTACTTTAATGTTTCCTGTGAGAACAAAGGACGTGAGTGTTCCCAAATGATGACCTAGACATAGAGTCATCAGGGTCGCTGTGTCATTTCACCAGGGTGAAAAATAAGTTAAAATA	59	0,0,0,0,0,0,0,0,0,0,0,0,0,0,0,0,0,0,0	34
343	ggr.TRAJ_LABELS-0.grammar-18.annot-10.185.combo-NULL.barcode-3	ACTGGCCGCTTCACTGGCTCTACCATGGAGAAAAGTAGGAAAAACATGTGTGAGCAAATTCTACTTTAATGTTTCCTGTGAGAACAAAGGACGTGAGTGTTCCCAAATGATGACCTAGACATAGAGTCATCAGGGTCGCTGTGTCATTTCACCAGGGTGAAAAATAAGTTAAAATACTCGAGGCTAGCAATGAGAGCCTCAATATGCTAGATCGGAAGAGCGTCG	2.4498258,2.7195814,2.3768084,1.984524,1.605192,1.6968218,1.8083888,2.1137874,1.3888453,1.5460482,1.353824,1.6229142,1.6655772	4.663489,0.0,1.7142689	-1	32.0,91.0	ggr.TRAJ_LABELS-0.grammar-18.annot-10.185.combo-NULL	185	ggr.TRAJ_LABELS-0.grammar-18.annot-10.185	region=chr15:58471356-58472776;active=chr15:58472406-58472606;features=chr15:58472006-58473006	1.2704521,1.0890844,0.964857,0.75101185,0.5883261,0.4752677,0.38126233,0.47656098,0.3737922,0.32018328,0.31825548,0.38353005,0.3614062,3.6441905,0.56365186,1.2591932,2.4225087,0.2620227,0.45736223	2.1052465,1.9954634,1.8038222,1.5261884,1.2969246,1.0742943,0.9380625,1.2585762,1.0219954,0.8720535,0.87761754,1.0699297,0.9987294,4.010976,0.22159341,1.1175137,2.6585689,0.11750283,0.55487573	TBX21,HOXA1	452511	0.0018685445,0.01171811	0.39375		GCTCTACCATGGAGAAAAGTAGGAAAAACATGTGTGAGCAAATTCTACTTTAATGTTTCCTGTGAGAACAAAGGACGTGAGTGTTCCCAAATGATGACCTAGACATAGAGTCATCAGGGTCGCTGTGTCATTTCACCAGGGTGAAAAATAAGTTAAAATA	59	0,0,0,0,0,0,0,0,0,0,0,0,0,0,0,0,0,0,0	34
344	ggr.TRAJ_LABELS-0.grammar-18.annot-10.185.combo-NULL.barcode-4	ACTGGCCGCTTCACTGGCTCTACCATGGAGAAAAGTAGGAAAAACATGTGTGAGCAAATTCTACTTTAATGTTTCCTGTGAGAACAAAGGACGTGAGTGTTCCCAAATGATGACCTAGACATAGAGTCATCAGGGTCGCTGTGTCATTTCACCAGGGTGAAAAATAAGTTAAAATACTCGAGGCTAGCTCAATAATTGGTAAGAGTATAGATCGGAAGAGCGTCG	2.4498258,2.7195814,2.3768084,1.984524,1.605192,1.6968218,1.8083888,2.1137874,1.3888453,1.5460482,1.353824,1.6229142,1.6655772	4.663489,0.0,1.7142689	-1	32.0,91.0	ggr.TRAJ_LABELS-0.grammar-18.annot-10.185.combo-NULL	185	ggr.TRAJ_LABELS-0.grammar-18.annot-10.185	region=chr15:58471356-58472776;active=chr15:58472406-58472606;features=chr15:58472006-58473006	1.2704521,1.0890844,0.964857,0.75101185,0.5883261,0.4752677,0.38126233,0.47656098,0.3737922,0.32018328,0.31825548,0.38353005,0.3614062,3.6441905,0.56365186,1.2591932,2.4225087,0.2620227,0.45736223	2.1052465,1.9954634,1.8038222,1.5261884,1.2969246,1.0742943,0.9380625,1.2585762,1.0219954,0.8720535,0.87761754,1.0699297,0.9987294,4.010976,0.22159341,1.1175137,2.6585689,0.11750283,0.55487573	TBX21,HOXA1	452511	0.0018685445,0.01171811	0.39375		GCTCTACCATGGAGAAAAGTAGGAAAAACATGTGTGAGCAAATTCTACTTTAATGTTTCCTGTGAGAACAAAGGACGTGAGTGTTCCCAAATGATGACCTAGACATAGAGTCATCAGGGTCGCTGTGTCATTTCACCAGGGTGAAAAATAAGTTAAAATA	59	0,0,0,0,0,0,0,0,0,0,0,0,0,0,0,0,0,0,0	34
345	ggr.TRAJ_LABELS-0.grammar-18.annot-10.185.combo-NULL.barcode-5	ACTGGCCGCTTCACTGGCTCTACCATGGAGAAAAGTAGGAAAAACATGTGTGAGCAAATTCTACTTTAATGTTTCCTGTGAGAACAAAGGACGTGAGTGTTCCCAAATGATGACCTAGACATAGAGTCATCAGGGTCGCTGTGTCATTTCACCAGGGTGAAAAATAAGTTAAAATACTCGAGGCTAGCAGAACCGACCGCTGGTCGGTAGATCGGAAGAGCGTCG	2.4498258,2.7195814,2.3768084,1.984524,1.605192,1.6968218,1.8083888,2.1137874,1.3888453,1.5460482,1.353824,1.6229142,1.6655772	4.663489,0.0,1.7142689	-1	32.0,91.0	ggr.TRAJ_LABELS-0.grammar-18.annot-10.185.combo-NULL	185	ggr.TRAJ_LABELS-0.grammar-18.annot-10.185	region=chr15:58471356-58472776;active=chr15:58472406-58472606;features=chr15:58472006-58473006	1.2704521,1.0890844,0.964857,0.75101185,0.5883261,0.4752677,0.38126233,0.47656098,0.3737922,0.32018328,0.31825548,0.38353005,0.3614062,3.6441905,0.56365186,1.2591932,2.4225087,0.2620227,0.45736223	2.1052465,1.9954634,1.8038222,1.5261884,1.2969246,1.0742943,0.9380625,1.2585762,1.0219954,0.8720535,0.87761754,1.0699297,0.9987294,4.010976,0.22159341,1.1175137,2.6585689,0.11750283,0.55487573	TBX21,HOXA1	452511	0.0018685445,0.01171811	0.39375		GCTCTACCATGGAGAAAAGTAGGAAAAACATGTGTGAGCAAATTCTACTTTAATGTTTCCTGTGAGAACAAAGGACGTGAGTGTTCCCAAATGATGACCTAGACATAGAGTCATCAGGGTCGCTGTGTCATTTCACCAGGGTGAAAAATAAGTTAAAATA	59	0,0,0,0,0,0,0,0,0,0,0,0,0,0,0,0,0,0,0	34
346	ggr.TRAJ_LABELS-0.grammar-18.annot-10.185.combo-NULL.barcode-6	ACTGGCCGCTTCACTGGCTCTACCATGGAGAAAAGTAGGAAAAACATGTGTGAGCAAATTCTACTTTAATGTTTCCTGTGAGAACAAAGGACGTGAGTGTTCCCAAATGATGACCTAGACATAGAGTCATCAGGGTCGCTGTGTCATTTCACCAGGGTGAAAAATAAGTTAAAATACTCGAGGCTAGCGATACAGATAATTGCTATAAAGATCGGAAGAGCGTCG	2.4498258,2.7195814,2.3768084,1.984524,1.605192,1.6968218,1.8083888,2.1137874,1.3888453,1.5460482,1.353824,1.6229142,1.6655772	4.663489,0.0,1.7142689	-1	32.0,91.0	ggr.TRAJ_LABELS-0.grammar-18.annot-10.185.combo-NULL	185	ggr.TRAJ_LABELS-0.grammar-18.annot-10.185	region=chr15:58471356-58472776;active=chr15:58472406-58472606;features=chr15:58472006-58473006	1.2704521,1.0890844,0.964857,0.75101185,0.5883261,0.4752677,0.38126233,0.47656098,0.3737922,0.32018328,0.31825548,0.38353005,0.3614062,3.6441905,0.56365186,1.2591932,2.4225087,0.2620227,0.45736223	2.1052465,1.9954634,1.8038222,1.5261884,1.2969246,1.0742943,0.9380625,1.2585762,1.0219954,0.8720535,0.87761754,1.0699297,0.9987294,4.010976,0.22159341,1.1175137,2.6585689,0.11750283,0.55487573	TBX21,HOXA1	452511	0.0018685445,0.01171811	0.39375		GCTCTACCATGGAGAAAAGTAGGAAAAACATGTGTGAGCAAATTCTACTTTAATGTTTCCTGTGAGAACAAAGGACGTGAGTGTTCCCAAATGATGACCTAGACATAGAGTCATCAGGGTCGCTGTGTCATTTCACCAGGGTGAAAAATAAGTTAAAATA	59	0,0,0,0,0,0,0,0,0,0,0,0,0,0,0,0,0,0,0	34
347	ggr.TRAJ_LABELS-0.grammar-18.annot-10.185.combo-NULL.barcode-7	ACTGGCCGCTTCACTGGCTCTACCATGGAGAAAAGTAGGAAAAACATGTGTGAGCAAATTCTACTTTAATGTTTCCTGTGAGAACAAAGGACGTGAGTGTTCCCAAATGATGACCTAGACATAGAGTCATCAGGGTCGCTGTGTCATTTCACCAGGGTGAAAAATAAGTTAAAATACTCGAGGCTAGCGATACGAGTAGGAGGAGTTGAGATCGGAAGAGCGTCG	2.4498258,2.7195814,2.3768084,1.984524,1.605192,1.6968218,1.8083888,2.1137874,1.3888453,1.5460482,1.353824,1.6229142,1.6655772	4.663489,0.0,1.7142689	-1	32.0,91.0	ggr.TRAJ_LABELS-0.grammar-18.annot-10.185.combo-NULL	185	ggr.TRAJ_LABELS-0.grammar-18.annot-10.185	region=chr15:58471356-58472776;active=chr15:58472406-58472606;features=chr15:58472006-58473006	1.2704521,1.0890844,0.964857,0.75101185,0.5883261,0.4752677,0.38126233,0.47656098,0.3737922,0.32018328,0.31825548,0.38353005,0.3614062,3.6441905,0.56365186,1.2591932,2.4225087,0.2620227,0.45736223	2.1052465,1.9954634,1.8038222,1.5261884,1.2969246,1.0742943,0.9380625,1.2585762,1.0219954,0.8720535,0.87761754,1.0699297,0.9987294,4.010976,0.22159341,1.1175137,2.6585689,0.11750283,0.55487573	TBX21,HOXA1	452511	0.0018685445,0.01171811	0.39375		GCTCTACCATGGAGAAAAGTAGGAAAAACATGTGTGAGCAAATTCTACTTTAATGTTTCCTGTGAGAACAAAGGACGTGAGTGTTCCCAAATGATGACCTAGACATAGAGTCATCAGGGTCGCTGTGTCATTTCACCAGGGTGAAAAATAAGTTAAAATA	59	0,0,0,0,0,0,0,0,0,0,0,0,0,0,0,0,0,0,0	34
348	ggr.TRAJ_LABELS-0.grammar-18.annot-10.185.combo-NULL.barcode-8	ACTGGCCGCTTCACTGGCTCTACCATGGAGAAAAGTAGGAAAAACATGTGTGAGCAAATTCTACTTTAATGTTTCCTGTGAGAACAAAGGACGTGAGTGTTCCCAAATGATGACCTAGACATAGAGTCATCAGGGTCGCTGTGTCATTTCACCAGGGTGAAAAATAAGTTAAAATACTCGAGGCTAGCAATGAGCTCGCTCAGACTGCAGATCGGAAGAGCGTCG	2.4498258,2.7195814,2.3768084,1.984524,1.605192,1.6968218,1.8083888,2.1137874,1.3888453,1.5460482,1.353824,1.6229142,1.6655772	4.663489,0.0,1.7142689	-1	32.0,91.0	ggr.TRAJ_LABELS-0.grammar-18.annot-10.185.combo-NULL	185	ggr.TRAJ_LABELS-0.grammar-18.annot-10.185	region=chr15:58471356-58472776;active=chr15:58472406-58472606;features=chr15:58472006-58473006	1.2704521,1.0890844,0.964857,0.75101185,0.5883261,0.4752677,0.38126233,0.47656098,0.3737922,0.32018328,0.31825548,0.38353005,0.3614062,3.6441905,0.56365186,1.2591932,2.4225087,0.2620227,0.45736223	2.1052465,1.9954634,1.8038222,1.5261884,1.2969246,1.0742943,0.9380625,1.2585762,1.0219954,0.8720535,0.87761754,1.0699297,0.9987294,4.010976,0.22159341,1.1175137,2.6585689,0.11750283,0.55487573	TBX21,HOXA1	452511	0.0018685445,0.01171811	0.39375		GCTCTACCATGGAGAAAAGTAGGAAAAACATGTGTGAGCAAATTCTACTTTAATGTTTCCTGTGAGAACAAAGGACGTGAGTGTTCCCAAATGATGACCTAGACATAGAGTCATCAGGGTCGCTGTGTCATTTCACCAGGGTGAAAAATAAGTTAAAATA	59	0,0,0,0,0,0,0,0,0,0,0,0,0,0,0,0,0,0,0	34
349	ggr.TRAJ_LABELS-0.grammar-18.annot-10.185.combo-NULL.barcode-9	ACTGGCCGCTTCACTGGCTCTACCATGGAGAAAAGTAGGAAAAACATGTGTGAGCAAATTCTACTTTAATGTTTCCTGTGAGAACAAAGGACGTGAGTGTTCCCAAATGATGACCTAGACATAGAGTCATCAGGGTCGCTGTGTCATTTCACCAGGGTGAAAAATAAGTTAAAATACTCGAGGCTAGCCCGACTGGTTCTTGGTCGGTAGATCGGAAGAGCGTCG	2.4498258,2.7195814,2.3768084,1.984524,1.605192,1.6968218,1.8083888,2.1137874,1.3888453,1.5460482,1.353824,1.6229142,1.6655772	4.663489,0.0,1.7142689	-1	32.0,91.0	ggr.TRAJ_LABELS-0.grammar-18.annot-10.185.combo-NULL	185	ggr.TRAJ_LABELS-0.grammar-18.annot-10.185	region=chr15:58471356-58472776;active=chr15:58472406-58472606;features=chr15:58472006-58473006	1.2704521,1.0890844,0.964857,0.75101185,0.5883261,0.4752677,0.38126233,0.47656098,0.3737922,0.32018328,0.31825548,0.38353005,0.3614062,3.6441905,0.56365186,1.2591932,2.4225087,0.2620227,0.45736223	2.1052465,1.9954634,1.8038222,1.5261884,1.2969246,1.0742943,0.9380625,1.2585762,1.0219954,0.8720535,0.87761754,1.0699297,0.9987294,4.010976,0.22159341,1.1175137,2.6585689,0.11750283,0.55487573	TBX21,HOXA1	452511	0.0018685445,0.01171811	0.39375		GCTCTACCATGGAGAAAAGTAGGAAAAACATGTGTGAGCAAATTCTACTTTAATGTTTCCTGTGAGAACAAAGGACGTGAGTGTTCCCAAATGATGACCTAGACATAGAGTCATCAGGGTCGCTGTGTCATTTCACCAGGGTGAAAAATAAGTTAAAATA	59	0,0,0,0,0,0,0,0,0,0,0,0,0,0,0,0,0,0,0	34
350	ggr.TRAJ_LABELS-0.grammar-18.annot-10.1981.combo-00.barcode-0	ACTGGCCGCTTCACTGATTCCAGCTCCAGGTAGCAAGGGGTTCCCCTTGACTGGCAGGGTAGATGTACCTGTGTAGGCTGTTAGGTGAGTGACTCCAGTGGAATGGAATGGAATCATGACTCAGCTCCCACCCTGCCACACATATTTGTAAGAAAAAGACCCACATGCTCCATGCCCTCGAGGCTAGCGCTGGTTCGGTTATAGTTATAGATCGGAAGAGCGTCG	3.800864,3.4160872,3.570731,3.5076852,3.177579,2.936754,2.4880571,2.5995755,2.5034814,2.5458288,2.3484385,2.3922188,2.618318	1.6107819,0.0,0.0	0,0	69.0,97.0	ggr.TRAJ_LABELS-0.grammar-18.annot-10.1981.combo-00	1981	ggr.TRAJ_LABELS-0.grammar-18.annot-10.1981	region=chr15:66772626-66774041;active=chr15:66773426-66773626;features=chr15:66773026-66774026	2.994111,2.879588,2.7706752,2.5094116,2.179728,1.8819234,1.7372814,2.0934684,1.8769118,1.7295268,1.7364563,2.0054212,1.9545634,1.7229688,0.0,0.5316458,1.7074003,0.11922473,0.6893902	2.994111,2.879588,2.7706752,2.5094116,2.179728,1.8819234,1.7372814,2.0934684,1.8769118,1.7295268,1.7364563,2.0054212,1.9545634,1.7229688,0.0,0.5316458,1.7074003,0.11922473,0.6893902	TBX21,HOXA1	0,0	0.0,0.0	0.5125		ATTCCAGCTCCAGGTAGCAAGGGGTTCCCCTTGACTGGCAGGGTAGATGTACCTGTGTAGGCTGTTAGGTGAGTGACTCCAGTGGAATGGAATGGAATCATGACTCAGCTCCCACCCTGCCACACATATTTGTAAGAAAAAGACCCACATGCTCCATGCC	28	1,1,1,1,1,1,1,1,1,1,1,1,1,1,0,1,1,0,1	35
351	ggr.TRAJ_LABELS-0.grammar-18.annot-10.1981.combo-00.barcode-1	ACTGGCCGCTTCACTGATTCCAGCTCCAGGTAGCAAGGGGTTCCCCTTGACTGGCAGGGTAGATGTACCTGTGTAGGCTGTTAGGTGAGTGACTCCAGTGGAATGGAATGGAATCATGACTCAGCTCCCACCCTGCCACACATATTTGTAAGAAAAAGACCCACATGCTCCATGCCCTCGAGGCTAGCGTATATGAGGCTATGGCAGCAGATCGGAAGAGCGTCG	3.800864,3.4160872,3.570731,3.5076852,3.177579,2.936754,2.4880571,2.5995755,2.5034814,2.5458288,2.3484385,2.3922188,2.618318	1.6107819,0.0,0.0	0,0	69.0,97.0	ggr.TRAJ_LABELS-0.grammar-18.annot-10.1981.combo-00	1981	ggr.TRAJ_LABELS-0.grammar-18.annot-10.1981	region=chr15:66772626-66774041;active=chr15:66773426-66773626;features=chr15:66773026-66774026	2.994111,2.879588,2.7706752,2.5094116,2.179728,1.8819234,1.7372814,2.0934684,1.8769118,1.7295268,1.7364563,2.0054212,1.9545634,1.7229688,0.0,0.5316458,1.7074003,0.11922473,0.6893902	2.994111,2.879588,2.7706752,2.5094116,2.179728,1.8819234,1.7372814,2.0934684,1.8769118,1.7295268,1.7364563,2.0054212,1.9545634,1.7229688,0.0,0.5316458,1.7074003,0.11922473,0.6893902	TBX21,HOXA1	0,0	0.0,0.0	0.5125		ATTCCAGCTCCAGGTAGCAAGGGGTTCCCCTTGACTGGCAGGGTAGATGTACCTGTGTAGGCTGTTAGGTGAGTGACTCCAGTGGAATGGAATGGAATCATGACTCAGCTCCCACCCTGCCACACATATTTGTAAGAAAAAGACCCACATGCTCCATGCC	28	1,1,1,1,1,1,1,1,1,1,1,1,1,1,0,1,1,0,1	35
352	ggr.TRAJ_LABELS-0.grammar-18.annot-10.1981.combo-00.barcode-2	ACTGGCCGCTTCACTGATTCCAGCTCCAGGTAGCAAGGGGTTCCCCTTGACTGGCAGGGTAGATGTACCTGTGTAGGCTGTTAGGTGAGTGACTCCAGTGGAATGGAATGGAATCATGACTCAGCTCCCACCCTGCCACACATATTTGTAAGAAAAAGACCCACATGCTCCATGCCCTCGAGGCTAGCTGAGATAGAGAGTTAGTCGAAGATCGGAAGAGCGTCG	3.800864,3.4160872,3.570731,3.5076852,3.177579,2.936754,2.4880571,2.5995755,2.5034814,2.5458288,2.3484385,2.3922188,2.618318	1.6107819,0.0,0.0	0,0	69.0,97.0	ggr.TRAJ_LABELS-0.grammar-18.annot-10.1981.combo-00	1981	ggr.TRAJ_LABELS-0.grammar-18.annot-10.1981	region=chr15:66772626-66774041;active=chr15:66773426-66773626;features=chr15:66773026-66774026	2.994111,2.879588,2.7706752,2.5094116,2.179728,1.8819234,1.7372814,2.0934684,1.8769118,1.7295268,1.7364563,2.0054212,1.9545634,1.7229688,0.0,0.5316458,1.7074003,0.11922473,0.6893902	2.994111,2.879588,2.7706752,2.5094116,2.179728,1.8819234,1.7372814,2.0934684,1.8769118,1.7295268,1.7364563,2.0054212,1.9545634,1.7229688,0.0,0.5316458,1.7074003,0.11922473,0.6893902	TBX21,HOXA1	0,0	0.0,0.0	0.5125		ATTCCAGCTCCAGGTAGCAAGGGGTTCCCCTTGACTGGCAGGGTAGATGTACCTGTGTAGGCTGTTAGGTGAGTGACTCCAGTGGAATGGAATGGAATCATGACTCAGCTCCCACCCTGCCACACATATTTGTAAGAAAAAGACCCACATGCTCCATGCC	28	1,1,1,1,1,1,1,1,1,1,1,1,1,1,0,1,1,0,1	35
353	ggr.TRAJ_LABELS-0.grammar-18.annot-10.1981.combo-00.barcode-3	ACTGGCCGCTTCACTGATTCCAGCTCCAGGTAGCAAGGGGTTCCCCTTGACTGGCAGGGTAGATGTACCTGTGTAGGCTGTTAGGTGAGTGACTCCAGTGGAATGGAATGGAATCATGACTCAGCTCCCACCCTGCCACACATATTTGTAAGAAAAAGACCCACATGCTCCATGCCCTCGAGGCTAGCATAGGTGGTCTCAATATGCTAGATCGGAAGAGCGTCG	3.800864,3.4160872,3.570731,3.5076852,3.177579,2.936754,2.4880571,2.5995755,2.5034814,2.5458288,2.3484385,2.3922188,2.618318	1.6107819,0.0,0.0	0,0	69.0,97.0	ggr.TRAJ_LABELS-0.grammar-18.annot-10.1981.combo-00	1981	ggr.TRAJ_LABELS-0.grammar-18.annot-10.1981	region=chr15:66772626-66774041;active=chr15:66773426-66773626;features=chr15:66773026-66774026	2.994111,2.879588,2.7706752,2.5094116,2.179728,1.8819234,1.7372814,2.0934684,1.8769118,1.7295268,1.7364563,2.0054212,1.9545634,1.7229688,0.0,0.5316458,1.7074003,0.11922473,0.6893902	2.994111,2.879588,2.7706752,2.5094116,2.179728,1.8819234,1.7372814,2.0934684,1.8769118,1.7295268,1.7364563,2.0054212,1.9545634,1.7229688,0.0,0.5316458,1.7074003,0.11922473,0.6893902	TBX21,HOXA1	0,0	0.0,0.0	0.5125		ATTCCAGCTCCAGGTAGCAAGGGGTTCCCCTTGACTGGCAGGGTAGATGTACCTGTGTAGGCTGTTAGGTGAGTGACTCCAGTGGAATGGAATGGAATCATGACTCAGCTCCCACCCTGCCACACATATTTGTAAGAAAAAGACCCACATGCTCCATGCC	28	1,1,1,1,1,1,1,1,1,1,1,1,1,1,0,1,1,0,1	35
354	ggr.TRAJ_LABELS-0.grammar-18.annot-10.1981.combo-00.barcode-4	ACTGGCCGCTTCACTGATTCCAGCTCCAGGTAGCAAGGGGTTCCCCTTGACTGGCAGGGTAGATGTACCTGTGTAGGCTGTTAGGTGAGTGACTCCAGTGGAATGGAATGGAATCATGACTCAGCTCCCACCCTGCCACACATATTTGTAAGAAAAAGACCCACATGCTCCATGCCCTCGAGGCTAGCTTCGCTCTATCGAATAGTCCAGATCGGAAGAGCGTCG	3.800864,3.4160872,3.570731,3.5076852,3.177579,2.936754,2.4880571,2.5995755,2.5034814,2.5458288,2.3484385,2.3922188,2.618318	1.6107819,0.0,0.0	0,0	69.0,97.0	ggr.TRAJ_LABELS-0.grammar-18.annot-10.1981.combo-00	1981	ggr.TRAJ_LABELS-0.grammar-18.annot-10.1981	region=chr15:66772626-66774041;active=chr15:66773426-66773626;features=chr15:66773026-66774026	2.994111,2.879588,2.7706752,2.5094116,2.179728,1.8819234,1.7372814,2.0934684,1.8769118,1.7295268,1.7364563,2.0054212,1.9545634,1.7229688,0.0,0.5316458,1.7074003,0.11922473,0.6893902	2.994111,2.879588,2.7706752,2.5094116,2.179728,1.8819234,1.7372814,2.0934684,1.8769118,1.7295268,1.7364563,2.0054212,1.9545634,1.7229688,0.0,0.5316458,1.7074003,0.11922473,0.6893902	TBX21,HOXA1	0,0	0.0,0.0	0.5125		ATTCCAGCTCCAGGTAGCAAGGGGTTCCCCTTGACTGGCAGGGTAGATGTACCTGTGTAGGCTGTTAGGTGAGTGACTCCAGTGGAATGGAATGGAATCATGACTCAGCTCCCACCCTGCCACACATATTTGTAAGAAAAAGACCCACATGCTCCATGCC	28	1,1,1,1,1,1,1,1,1,1,1,1,1,1,0,1,1,0,1	35
355	ggr.TRAJ_LABELS-0.grammar-18.annot-10.1981.combo-00.barcode-5	ACTGGCCGCTTCACTGATTCCAGCTCCAGGTAGCAAGGGGTTCCCCTTGACTGGCAGGGTAGATGTACCTGTGTAGGCTGTTAGGTGAGTGACTCCAGTGGAATGGAATGGAATCATGACTCAGCTCCCACCCTGCCACACATATTTGTAAGAAAAAGACCCACATGCTCCATGCCCTCGAGGCTAGCCTCTGTAGAGAGAAGTTAAGAGATCGGAAGAGCGTCG	3.800864,3.4160872,3.570731,3.5076852,3.177579,2.936754,2.4880571,2.5995755,2.5034814,2.5458288,2.3484385,2.3922188,2.618318	1.6107819,0.0,0.0	0,0	69.0,97.0	ggr.TRAJ_LABELS-0.grammar-18.annot-10.1981.combo-00	1981	ggr.TRAJ_LABELS-0.grammar-18.annot-10.1981	region=chr15:66772626-66774041;active=chr15:66773426-66773626;features=chr15:66773026-66774026	2.994111,2.879588,2.7706752,2.5094116,2.179728,1.8819234,1.7372814,2.0934684,1.8769118,1.7295268,1.7364563,2.0054212,1.9545634,1.7229688,0.0,0.5316458,1.7074003,0.11922473,0.6893902	2.994111,2.879588,2.7706752,2.5094116,2.179728,1.8819234,1.7372814,2.0934684,1.8769118,1.7295268,1.7364563,2.0054212,1.9545634,1.7229688,0.0,0.5316458,1.7074003,0.11922473,0.6893902	TBX21,HOXA1	0,0	0.0,0.0	0.5125		ATTCCAGCTCCAGGTAGCAAGGGGTTCCCCTTGACTGGCAGGGTAGATGTACCTGTGTAGGCTGTTAGGTGAGTGACTCCAGTGGAATGGAATGGAATCATGACTCAGCTCCCACCCTGCCACACATATTTGTAAGAAAAAGACCCACATGCTCCATGCC	28	1,1,1,1,1,1,1,1,1,1,1,1,1,1,0,1,1,0,1	35
356	ggr.TRAJ_LABELS-0.grammar-18.annot-10.1981.combo-00.barcode-6	ACTGGCCGCTTCACTGATTCCAGCTCCAGGTAGCAAGGGGTTCCCCTTGACTGGCAGGGTAGATGTACCTGTGTAGGCTGTTAGGTGAGTGACTCCAGTGGAATGGAATGGAATCATGACTCAGCTCCCACCCTGCCACACATATTTGTAAGAAAAAGACCCACATGCTCCATGCCCTCGAGGCTAGCAGCGTATCAATGCGATGCGCAGATCGGAAGAGCGTCG	3.800864,3.4160872,3.570731,3.5076852,3.177579,2.936754,2.4880571,2.5995755,2.5034814,2.5458288,2.3484385,2.3922188,2.618318	1.6107819,0.0,0.0	0,0	69.0,97.0	ggr.TRAJ_LABELS-0.grammar-18.annot-10.1981.combo-00	1981	ggr.TRAJ_LABELS-0.grammar-18.annot-10.1981	region=chr15:66772626-66774041;active=chr15:66773426-66773626;features=chr15:66773026-66774026	2.994111,2.879588,2.7706752,2.5094116,2.179728,1.8819234,1.7372814,2.0934684,1.8769118,1.7295268,1.7364563,2.0054212,1.9545634,1.7229688,0.0,0.5316458,1.7074003,0.11922473,0.6893902	2.994111,2.879588,2.7706752,2.5094116,2.179728,1.8819234,1.7372814,2.0934684,1.8769118,1.7295268,1.7364563,2.0054212,1.9545634,1.7229688,0.0,0.5316458,1.7074003,0.11922473,0.6893902	TBX21,HOXA1	0,0	0.0,0.0	0.5125		ATTCCAGCTCCAGGTAGCAAGGGGTTCCCCTTGACTGGCAGGGTAGATGTACCTGTGTAGGCTGTTAGGTGAGTGACTCCAGTGGAATGGAATGGAATCATGACTCAGCTCCCACCCTGCCACACATATTTGTAAGAAAAAGACCCACATGCTCCATGCC	28	1,1,1,1,1,1,1,1,1,1,1,1,1,1,0,1,1,0,1	35
357	ggr.TRAJ_LABELS-0.grammar-18.annot-10.1981.combo-00.barcode-7	ACTGGCCGCTTCACTGATTCCAGCTCCAGGTAGCAAGGGGTTCCCCTTGACTGGCAGGGTAGATGTACCTGTGTAGGCTGTTAGGTGAGTGACTCCAGTGGAATGGAATGGAATCATGACTCAGCTCCCACCCTGCCACACATATTTGTAAGAAAAAGACCCACATGCTCCATGCCCTCGAGGCTAGCCTCTGATGCCGGTTGATGACAGATCGGAAGAGCGTCG	3.800864,3.4160872,3.570731,3.5076852,3.177579,2.936754,2.4880571,2.5995755,2.5034814,2.5458288,2.3484385,2.3922188,2.618318	1.6107819,0.0,0.0	0,0	69.0,97.0	ggr.TRAJ_LABELS-0.grammar-18.annot-10.1981.combo-00	1981	ggr.TRAJ_LABELS-0.grammar-18.annot-10.1981	region=chr15:66772626-66774041;active=chr15:66773426-66773626;features=chr15:66773026-66774026	2.994111,2.879588,2.7706752,2.5094116,2.179728,1.8819234,1.7372814,2.0934684,1.8769118,1.7295268,1.7364563,2.0054212,1.9545634,1.7229688,0.0,0.5316458,1.7074003,0.11922473,0.6893902	2.994111,2.879588,2.7706752,2.5094116,2.179728,1.8819234,1.7372814,2.0934684,1.8769118,1.7295268,1.7364563,2.0054212,1.9545634,1.7229688,0.0,0.5316458,1.7074003,0.11922473,0.6893902	TBX21,HOXA1	0,0	0.0,0.0	0.5125		ATTCCAGCTCCAGGTAGCAAGGGGTTCCCCTTGACTGGCAGGGTAGATGTACCTGTGTAGGCTGTTAGGTGAGTGACTCCAGTGGAATGGAATGGAATCATGACTCAGCTCCCACCCTGCCACACATATTTGTAAGAAAAAGACCCACATGCTCCATGCC	28	1,1,1,1,1,1,1,1,1,1,1,1,1,1,0,1,1,0,1	35
358	ggr.TRAJ_LABELS-0.grammar-18.annot-10.1981.combo-00.barcode-8	ACTGGCCGCTTCACTGATTCCAGCTCCAGGTAGCAAGGGGTTCCCCTTGACTGGCAGGGTAGATGTACCTGTGTAGGCTGTTAGGTGAGTGACTCCAGTGGAATGGAATGGAATCATGACTCAGCTCCCACCCTGCCACACATATTTGTAAGAAAAAGACCCACATGCTCCATGCCCTCGAGGCTAGCTGAGATCAGGTAAATATGCTAGATCGGAAGAGCGTCG	3.800864,3.4160872,3.570731,3.5076852,3.177579,2.936754,2.4880571,2.5995755,2.5034814,2.5458288,2.3484385,2.3922188,2.618318	1.6107819,0.0,0.0	0,0	69.0,97.0	ggr.TRAJ_LABELS-0.grammar-18.annot-10.1981.combo-00	1981	ggr.TRAJ_LABELS-0.grammar-18.annot-10.1981	region=chr15:66772626-66774041;active=chr15:66773426-66773626;features=chr15:66773026-66774026	2.994111,2.879588,2.7706752,2.5094116,2.179728,1.8819234,1.7372814,2.0934684,1.8769118,1.7295268,1.7364563,2.0054212,1.9545634,1.7229688,0.0,0.5316458,1.7074003,0.11922473,0.6893902	2.994111,2.879588,2.7706752,2.5094116,2.179728,1.8819234,1.7372814,2.0934684,1.8769118,1.7295268,1.7364563,2.0054212,1.9545634,1.7229688,0.0,0.5316458,1.7074003,0.11922473,0.6893902	TBX21,HOXA1	0,0	0.0,0.0	0.5125		ATTCCAGCTCCAGGTAGCAAGGGGTTCCCCTTGACTGGCAGGGTAGATGTACCTGTGTAGGCTGTTAGGTGAGTGACTCCAGTGGAATGGAATGGAATCATGACTCAGCTCCCACCCTGCCACACATATTTGTAAGAAAAAGACCCACATGCTCCATGCC	28	1,1,1,1,1,1,1,1,1,1,1,1,1,1,0,1,1,0,1	35
359	ggr.TRAJ_LABELS-0.grammar-18.annot-10.1981.combo-00.barcode-9	ACTGGCCGCTTCACTGATTCCAGCTCCAGGTAGCAAGGGGTTCCCCTTGACTGGCAGGGTAGATGTACCTGTGTAGGCTGTTAGGTGAGTGACTCCAGTGGAATGGAATGGAATCATGACTCAGCTCCCACCCTGCCACACATATTTGTAAGAAAAAGACCCACATGCTCCATGCCCTCGAGGCTAGCGACCGTATTATCCTCTTCGTAGATCGGAAGAGCGTCG	3.800864,3.4160872,3.570731,3.5076852,3.177579,2.936754,2.4880571,2.5995755,2.5034814,2.5458288,2.3484385,2.3922188,2.618318	1.6107819,0.0,0.0	0,0	69.0,97.0	ggr.TRAJ_LABELS-0.grammar-18.annot-10.1981.combo-00	1981	ggr.TRAJ_LABELS-0.grammar-18.annot-10.1981	region=chr15:66772626-66774041;active=chr15:66773426-66773626;features=chr15:66773026-66774026	2.994111,2.879588,2.7706752,2.5094116,2.179728,1.8819234,1.7372814,2.0934684,1.8769118,1.7295268,1.7364563,2.0054212,1.9545634,1.7229688,0.0,0.5316458,1.7074003,0.11922473,0.6893902	2.994111,2.879588,2.7706752,2.5094116,2.179728,1.8819234,1.7372814,2.0934684,1.8769118,1.7295268,1.7364563,2.0054212,1.9545634,1.7229688,0.0,0.5316458,1.7074003,0.11922473,0.6893902	TBX21,HOXA1	0,0	0.0,0.0	0.5125		ATTCCAGCTCCAGGTAGCAAGGGGTTCCCCTTGACTGGCAGGGTAGATGTACCTGTGTAGGCTGTTAGGTGAGTGACTCCAGTGGAATGGAATGGAATCATGACTCAGCTCCCACCCTGCCACACATATTTGTAAGAAAAAGACCCACATGCTCCATGCC	28	1,1,1,1,1,1,1,1,1,1,1,1,1,1,0,1,1,0,1	35
360	ggr.TRAJ_LABELS-0.grammar-18.annot-10.1981.combo-01.barcode-0	ACTGGCCGCTTCACTGATTCCAGCTCCAGGTAGCAAGGGGTTCCCCTTGACTGGCAGGGTAGATGTACCTGTGTAGGCTGTTAGGTGAGTGACTCCAGTGGAATGGAAAAGTTTGAGCACTCAGCTCCCACCCTGCCACACATATTTGTAAGAAAAAGACCCACATGCTCCATGCCCTCGAGGCTAGCGACCGACTTAACGAAGCTCTAGATCGGAAGAGCGTCG	3.800864,3.4160872,3.570731,3.5076852,3.177579,2.936754,2.4880571,2.5995755,2.5034814,2.5458288,2.3484385,2.3922188,2.618318	1.6107819,0.0,0.0	0,1	69.0,97.0	ggr.TRAJ_LABELS-0.grammar-18.annot-10.1981.combo-01	1981	ggr.TRAJ_LABELS-0.grammar-18.annot-10.1981	region=chr15:66772626-66774041;active=chr15:66773426-66773626;features=chr15:66773026-66774026	0.82096684,0.6529194,0.68523324,0.4328949,0.19960965,0.06801594,0.07046725,0.10146882,0.15885982,0.06341714,0.04244614,0.13648409,0.033404406,0.44347972,0.0,0.0,0.09533097,0.0,0.0	2.994111,2.879588,2.7706752,2.5094116,2.179728,1.8819234,1.7372814,2.0934684,1.8769118,1.7295268,1.7364563,2.0054212,1.9545634,1.7229688,0.0,0.5316458,1.7074003,0.11922473,0.6893902	TBX21,HOXA1	0,517	0.0,0.015774857	0.5125		ATTCCAGCTCCAGGTAGCAAGGGGTTCCCCTTGACTGGCAGGGTAGATGTACCTGTGTAGGCTGTTAGGTGAGTGACTCCAGTGGAATGGAAAAGTTTGAGCACTCAGCTCCCACCCTGCCACACATATTTGTAAGAAAAAGACCCACATGCTCCATGCC	28	1,1,1,1,1,1,1,1,1,1,1,1,1,1,0,1,1,0,1	36
361	ggr.TRAJ_LABELS-0.grammar-18.annot-10.1981.combo-01.barcode-1	ACTGGCCGCTTCACTGATTCCAGCTCCAGGTAGCAAGGGGTTCCCCTTGACTGGCAGGGTAGATGTACCTGTGTAGGCTGTTAGGTGAGTGACTCCAGTGGAATGGAAAAGTTTGAGCACTCAGCTCCCACCCTGCCACACATATTTGTAAGAAAAAGACCCACATGCTCCATGCCCTCGAGGCTAGCGATACCATGCCTTCAATCTTAGATCGGAAGAGCGTCG	3.800864,3.4160872,3.570731,3.5076852,3.177579,2.936754,2.4880571,2.5995755,2.5034814,2.5458288,2.3484385,2.3922188,2.618318	1.6107819,0.0,0.0	0,1	69.0,97.0	ggr.TRAJ_LABELS-0.grammar-18.annot-10.1981.combo-01	1981	ggr.TRAJ_LABELS-0.grammar-18.annot-10.1981	region=chr15:66772626-66774041;active=chr15:66773426-66773626;features=chr15:66773026-66774026	0.82096684,0.6529194,0.68523324,0.4328949,0.19960965,0.06801594,0.07046725,0.10146882,0.15885982,0.06341714,0.04244614,0.13648409,0.033404406,0.44347972,0.0,0.0,0.09533097,0.0,0.0	2.994111,2.879588,2.7706752,2.5094116,2.179728,1.8819234,1.7372814,2.0934684,1.8769118,1.7295268,1.7364563,2.0054212,1.9545634,1.7229688,0.0,0.5316458,1.7074003,0.11922473,0.6893902	TBX21,HOXA1	0,517	0.0,0.015774857	0.5125		ATTCCAGCTCCAGGTAGCAAGGGGTTCCCCTTGACTGGCAGGGTAGATGTACCTGTGTAGGCTGTTAGGTGAGTGACTCCAGTGGAATGGAAAAGTTTGAGCACTCAGCTCCCACCCTGCCACACATATTTGTAAGAAAAAGACCCACATGCTCCATGCC	28	1,1,1,1,1,1,1,1,1,1,1,1,1,1,0,1,1,0,1	36
362	ggr.TRAJ_LABELS-0.grammar-18.annot-10.1981.combo-01.barcode-2	ACTGGCCGCTTCACTGATTCCAGCTCCAGGTAGCAAGGGGTTCCCCTTGACTGGCAGGGTAGATGTACCTGTGTAGGCTGTTAGGTGAGTGACTCCAGTGGAATGGAAAAGTTTGAGCACTCAGCTCCCACCCTGCCACACATATTTGTAAGAAAAAGACCCACATGCTCCATGCCCTCGAGGCTAGCAGAACGCGGTAAACCTAGAGAGATCGGAAGAGCGTCG	3.800864,3.4160872,3.570731,3.5076852,3.177579,2.936754,2.4880571,2.5995755,2.5034814,2.5458288,2.3484385,2.3922188,2.618318	1.6107819,0.0,0.0	0,1	69.0,97.0	ggr.TRAJ_LABELS-0.grammar-18.annot-10.1981.combo-01	1981	ggr.TRAJ_LABELS-0.grammar-18.annot-10.1981	region=chr15:66772626-66774041;active=chr15:66773426-66773626;features=chr15:66773026-66774026	0.82096684,0.6529194,0.68523324,0.4328949,0.19960965,0.06801594,0.07046725,0.10146882,0.15885982,0.06341714,0.04244614,0.13648409,0.033404406,0.44347972,0.0,0.0,0.09533097,0.0,0.0	2.994111,2.879588,2.7706752,2.5094116,2.179728,1.8819234,1.7372814,2.0934684,1.8769118,1.7295268,1.7364563,2.0054212,1.9545634,1.7229688,0.0,0.5316458,1.7074003,0.11922473,0.6893902	TBX21,HOXA1	0,517	0.0,0.015774857	0.5125		ATTCCAGCTCCAGGTAGCAAGGGGTTCCCCTTGACTGGCAGGGTAGATGTACCTGTGTAGGCTGTTAGGTGAGTGACTCCAGTGGAATGGAAAAGTTTGAGCACTCAGCTCCCACCCTGCCACACATATTTGTAAGAAAAAGACCCACATGCTCCATGCC	28	1,1,1,1,1,1,1,1,1,1,1,1,1,1,0,1,1,0,1	36
363	ggr.TRAJ_LABELS-0.grammar-18.annot-10.1981.combo-01.barcode-3	ACTGGCCGCTTCACTGATTCCAGCTCCAGGTAGCAAGGGGTTCCCCTTGACTGGCAGGGTAGATGTACCTGTGTAGGCTGTTAGGTGAGTGACTCCAGTGGAATGGAAAAGTTTGAGCACTCAGCTCCCACCCTGCCACACATATTTGTAAGAAAAAGACCCACATGCTCCATGCCCTCGAGGCTAGCTCAATGAGTAGGGGCCTCGAAGATCGGAAGAGCGTCG	3.800864,3.4160872,3.570731,3.5076852,3.177579,2.936754,2.4880571,2.5995755,2.5034814,2.5458288,2.3484385,2.3922188,2.618318	1.6107819,0.0,0.0	0,1	69.0,97.0	ggr.TRAJ_LABELS-0.grammar-18.annot-10.1981.combo-01	1981	ggr.TRAJ_LABELS-0.grammar-18.annot-10.1981	region=chr15:66772626-66774041;active=chr15:66773426-66773626;features=chr15:66773026-66774026	0.82096684,0.6529194,0.68523324,0.4328949,0.19960965,0.06801594,0.07046725,0.10146882,0.15885982,0.06341714,0.04244614,0.13648409,0.033404406,0.44347972,0.0,0.0,0.09533097,0.0,0.0	2.994111,2.879588,2.7706752,2.5094116,2.179728,1.8819234,1.7372814,2.0934684,1.8769118,1.7295268,1.7364563,2.0054212,1.9545634,1.7229688,0.0,0.5316458,1.7074003,0.11922473,0.6893902	TBX21,HOXA1	0,517	0.0,0.015774857	0.5125		ATTCCAGCTCCAGGTAGCAAGGGGTTCCCCTTGACTGGCAGGGTAGATGTACCTGTGTAGGCTGTTAGGTGAGTGACTCCAGTGGAATGGAAAAGTTTGAGCACTCAGCTCCCACCCTGCCACACATATTTGTAAGAAAAAGACCCACATGCTCCATGCC	28	1,1,1,1,1,1,1,1,1,1,1,1,1,1,0,1,1,0,1	36
364	ggr.TRAJ_LABELS-0.grammar-18.annot-10.1981.combo-01.barcode-4	ACTGGCCGCTTCACTGATTCCAGCTCCAGGTAGCAAGGGGTTCCCCTTGACTGGCAGGGTAGATGTACCTGTGTAGGCTGTTAGGTGAGTGACTCCAGTGGAATGGAAAAGTTTGAGCACTCAGCTCCCACCCTGCCACACATATTTGTAAGAAAAAGACCCACATGCTCCATGCCCTCGAGGCTAGCCTCTGCGCCATGACTCCGTTAGATCGGAAGAGCGTCG	3.800864,3.4160872,3.570731,3.5076852,3.177579,2.936754,2.4880571,2.5995755,2.5034814,2.5458288,2.3484385,2.3922188,2.618318	1.6107819,0.0,0.0	0,1	69.0,97.0	ggr.TRAJ_LABELS-0.grammar-18.annot-10.1981.combo-01	1981	ggr.TRAJ_LABELS-0.grammar-18.annot-10.1981	region=chr15:66772626-66774041;active=chr15:66773426-66773626;features=chr15:66773026-66774026	0.82096684,0.6529194,0.68523324,0.4328949,0.19960965,0.06801594,0.07046725,0.10146882,0.15885982,0.06341714,0.04244614,0.13648409,0.033404406,0.44347972,0.0,0.0,0.09533097,0.0,0.0	2.994111,2.879588,2.7706752,2.5094116,2.179728,1.8819234,1.7372814,2.0934684,1.8769118,1.7295268,1.7364563,2.0054212,1.9545634,1.7229688,0.0,0.5316458,1.7074003,0.11922473,0.6893902	TBX21,HOXA1	0,517	0.0,0.015774857	0.5125		ATTCCAGCTCCAGGTAGCAAGGGGTTCCCCTTGACTGGCAGGGTAGATGTACCTGTGTAGGCTGTTAGGTGAGTGACTCCAGTGGAATGGAAAAGTTTGAGCACTCAGCTCCCACCCTGCCACACATATTTGTAAGAAAAAGACCCACATGCTCCATGCC	28	1,1,1,1,1,1,1,1,1,1,1,1,1,1,0,1,1,0,1	36
365	ggr.TRAJ_LABELS-0.grammar-18.annot-10.1981.combo-01.barcode-5	ACTGGCCGCTTCACTGATTCCAGCTCCAGGTAGCAAGGGGTTCCCCTTGACTGGCAGGGTAGATGTACCTGTGTAGGCTGTTAGGTGAGTGACTCCAGTGGAATGGAAAAGTTTGAGCACTCAGCTCCCACCCTGCCACACATATTTGTAAGAAAAAGACCCACATGCTCCATGCCCTCGAGGCTAGCACCAGCCAGAACGCTATTGCAGATCGGAAGAGCGTCG	3.800864,3.4160872,3.570731,3.5076852,3.177579,2.936754,2.4880571,2.5995755,2.5034814,2.5458288,2.3484385,2.3922188,2.618318	1.6107819,0.0,0.0	0,1	69.0,97.0	ggr.TRAJ_LABELS-0.grammar-18.annot-10.1981.combo-01	1981	ggr.TRAJ_LABELS-0.grammar-18.annot-10.1981	region=chr15:66772626-66774041;active=chr15:66773426-66773626;features=chr15:66773026-66774026	0.82096684,0.6529194,0.68523324,0.4328949,0.19960965,0.06801594,0.07046725,0.10146882,0.15885982,0.06341714,0.04244614,0.13648409,0.033404406,0.44347972,0.0,0.0,0.09533097,0.0,0.0	2.994111,2.879588,2.7706752,2.5094116,2.179728,1.8819234,1.7372814,2.0934684,1.8769118,1.7295268,1.7364563,2.0054212,1.9545634,1.7229688,0.0,0.5316458,1.7074003,0.11922473,0.6893902	TBX21,HOXA1	0,517	0.0,0.015774857	0.5125		ATTCCAGCTCCAGGTAGCAAGGGGTTCCCCTTGACTGGCAGGGTAGATGTACCTGTGTAGGCTGTTAGGTGAGTGACTCCAGTGGAATGGAAAAGTTTGAGCACTCAGCTCCCACCCTGCCACACATATTTGTAAGAAAAAGACCCACATGCTCCATGCC	28	1,1,1,1,1,1,1,1,1,1,1,1,1,1,0,1,1,0,1	36
366	ggr.TRAJ_LABELS-0.grammar-18.annot-10.1981.combo-01.barcode-6	ACTGGCCGCTTCACTGATTCCAGCTCCAGGTAGCAAGGGGTTCCCCTTGACTGGCAGGGTAGATGTACCTGTGTAGGCTGTTAGGTGAGTGACTCCAGTGGAATGGAAAAGTTTGAGCACTCAGCTCCCACCCTGCCACACATATTTGTAAGAAAAAGACCCACATGCTCCATGCCCTCGAGGCTAGCAGCGTCGCAAGAGATCCAAGAGATCGGAAGAGCGTCG	3.800864,3.4160872,3.570731,3.5076852,3.177579,2.936754,2.4880571,2.5995755,2.5034814,2.5458288,2.3484385,2.3922188,2.618318	1.6107819,0.0,0.0	0,1	69.0,97.0	ggr.TRAJ_LABELS-0.grammar-18.annot-10.1981.combo-01	1981	ggr.TRAJ_LABELS-0.grammar-18.annot-10.1981	region=chr15:66772626-66774041;active=chr15:66773426-66773626;features=chr15:66773026-66774026	0.82096684,0.6529194,0.68523324,0.4328949,0.19960965,0.06801594,0.07046725,0.10146882,0.15885982,0.06341714,0.04244614,0.13648409,0.033404406,0.44347972,0.0,0.0,0.09533097,0.0,0.0	2.994111,2.879588,2.7706752,2.5094116,2.179728,1.8819234,1.7372814,2.0934684,1.8769118,1.7295268,1.7364563,2.0054212,1.9545634,1.7229688,0.0,0.5316458,1.7074003,0.11922473,0.6893902	TBX21,HOXA1	0,517	0.0,0.015774857	0.5125		ATTCCAGCTCCAGGTAGCAAGGGGTTCCCCTTGACTGGCAGGGTAGATGTACCTGTGTAGGCTGTTAGGTGAGTGACTCCAGTGGAATGGAAAAGTTTGAGCACTCAGCTCCCACCCTGCCACACATATTTGTAAGAAAAAGACCCACATGCTCCATGCC	28	1,1,1,1,1,1,1,1,1,1,1,1,1,1,0,1,1,0,1	36
367	ggr.TRAJ_LABELS-0.grammar-18.annot-10.1981.combo-01.barcode-7	ACTGGCCGCTTCACTGATTCCAGCTCCAGGTAGCAAGGGGTTCCCCTTGACTGGCAGGGTAGATGTACCTGTGTAGGCTGTTAGGTGAGTGACTCCAGTGGAATGGAAAAGTTTGAGCACTCAGCTCCCACCCTGCCACACATATTTGTAAGAAAAAGACCCACATGCTCCATGCCCTCGAGGCTAGCGTCATTCAACGTTGCGAGGAAGATCGGAAGAGCGTCG	3.800864,3.4160872,3.570731,3.5076852,3.177579,2.936754,2.4880571,2.5995755,2.5034814,2.5458288,2.3484385,2.3922188,2.618318	1.6107819,0.0,0.0	0,1	69.0,97.0	ggr.TRAJ_LABELS-0.grammar-18.annot-10.1981.combo-01	1981	ggr.TRAJ_LABELS-0.grammar-18.annot-10.1981	region=chr15:66772626-66774041;active=chr15:66773426-66773626;features=chr15:66773026-66774026	0.82096684,0.6529194,0.68523324,0.4328949,0.19960965,0.06801594,0.07046725,0.10146882,0.15885982,0.06341714,0.04244614,0.13648409,0.033404406,0.44347972,0.0,0.0,0.09533097,0.0,0.0	2.994111,2.879588,2.7706752,2.5094116,2.179728,1.8819234,1.7372814,2.0934684,1.8769118,1.7295268,1.7364563,2.0054212,1.9545634,1.7229688,0.0,0.5316458,1.7074003,0.11922473,0.6893902	TBX21,HOXA1	0,517	0.0,0.015774857	0.5125		ATTCCAGCTCCAGGTAGCAAGGGGTTCCCCTTGACTGGCAGGGTAGATGTACCTGTGTAGGCTGTTAGGTGAGTGACTCCAGTGGAATGGAAAAGTTTGAGCACTCAGCTCCCACCCTGCCACACATATTTGTAAGAAAAAGACCCACATGCTCCATGCC	28	1,1,1,1,1,1,1,1,1,1,1,1,1,1,0,1,1,0,1	36
368	ggr.TRAJ_LABELS-0.grammar-18.annot-10.1981.combo-01.barcode-8	ACTGGCCGCTTCACTGATTCCAGCTCCAGGTAGCAAGGGGTTCCCCTTGACTGGCAGGGTAGATGTACCTGTGTAGGCTGTTAGGTGAGTGACTCCAGTGGAATGGAAAAGTTTGAGCACTCAGCTCCCACCCTGCCACACATATTTGTAAGAAAAAGACCCACATGCTCCATGCCCTCGAGGCTAGCGCGCTAGTTGCCTATCGGATAGATCGGAAGAGCGTCG	3.800864,3.4160872,3.570731,3.5076852,3.177579,2.936754,2.4880571,2.5995755,2.5034814,2.5458288,2.3484385,2.3922188,2.618318	1.6107819,0.0,0.0	0,1	69.0,97.0	ggr.TRAJ_LABELS-0.grammar-18.annot-10.1981.combo-01	1981	ggr.TRAJ_LABELS-0.grammar-18.annot-10.1981	region=chr15:66772626-66774041;active=chr15:66773426-66773626;features=chr15:66773026-66774026	0.82096684,0.6529194,0.68523324,0.4328949,0.19960965,0.06801594,0.07046725,0.10146882,0.15885982,0.06341714,0.04244614,0.13648409,0.033404406,0.44347972,0.0,0.0,0.09533097,0.0,0.0	2.994111,2.879588,2.7706752,2.5094116,2.179728,1.8819234,1.7372814,2.0934684,1.8769118,1.7295268,1.7364563,2.0054212,1.9545634,1.7229688,0.0,0.5316458,1.7074003,0.11922473,0.6893902	TBX21,HOXA1	0,517	0.0,0.015774857	0.5125		ATTCCAGCTCCAGGTAGCAAGGGGTTCCCCTTGACTGGCAGGGTAGATGTACCTGTGTAGGCTGTTAGGTGAGTGACTCCAGTGGAATGGAAAAGTTTGAGCACTCAGCTCCCACCCTGCCACACATATTTGTAAGAAAAAGACCCACATGCTCCATGCC	28	1,1,1,1,1,1,1,1,1,1,1,1,1,1,0,1,1,0,1	36
369	ggr.TRAJ_LABELS-0.grammar-18.annot-10.1981.combo-01.barcode-9	ACTGGCCGCTTCACTGATTCCAGCTCCAGGTAGCAAGGGGTTCCCCTTGACTGGCAGGGTAGATGTACCTGTGTAGGCTGTTAGGTGAGTGACTCCAGTGGAATGGAAAAGTTTGAGCACTCAGCTCCCACCCTGCCACACATATTTGTAAGAAAAAGACCCACATGCTCCATGCCCTCGAGGCTAGCTGGTCGAGATATCTCTTCGTAGATCGGAAGAGCGTCG	3.800864,3.4160872,3.570731,3.5076852,3.177579,2.936754,2.4880571,2.5995755,2.5034814,2.5458288,2.3484385,2.3922188,2.618318	1.6107819,0.0,0.0	0,1	69.0,97.0	ggr.TRAJ_LABELS-0.grammar-18.annot-10.1981.combo-01	1981	ggr.TRAJ_LABELS-0.grammar-18.annot-10.1981	region=chr15:66772626-66774041;active=chr15:66773426-66773626;features=chr15:66773026-66774026	0.82096684,0.6529194,0.68523324,0.4328949,0.19960965,0.06801594,0.07046725,0.10146882,0.15885982,0.06341714,0.04244614,0.13648409,0.033404406,0.44347972,0.0,0.0,0.09533097,0.0,0.0	2.994111,2.879588,2.7706752,2.5094116,2.179728,1.8819234,1.7372814,2.0934684,1.8769118,1.7295268,1.7364563,2.0054212,1.9545634,1.7229688,0.0,0.5316458,1.7074003,0.11922473,0.6893902	TBX21,HOXA1	0,517	0.0,0.015774857	0.5125		ATTCCAGCTCCAGGTAGCAAGGGGTTCCCCTTGACTGGCAGGGTAGATGTACCTGTGTAGGCTGTTAGGTGAGTGACTCCAGTGGAATGGAAAAGTTTGAGCACTCAGCTCCCACCCTGCCACACATATTTGTAAGAAAAAGACCCACATGCTCCATGCC	28	1,1,1,1,1,1,1,1,1,1,1,1,1,1,0,1,1,0,1	36
370	ggr.TRAJ_LABELS-0.grammar-18.annot-10.1981.combo-10.barcode-0	ACTGGCCGCTTCACTGATTCCAGCTCCAGGTAGCAAGGGGTTCCCCTTGACTGGCAGGGTAGATGTACCTGTGTAGGCTGAGTGTTATGGGACTCCAGTGGAATGGAATGGAATCATGACTCAGCTCCCACCCTGCCACACATATTTGTAAGAAAAAGACCCACATGCTCCATGCCCTCGAGGCTAGCATTCTGCGTCCTAGAATGCCAGATCGGAAGAGCGTCG	3.800864,3.4160872,3.570731,3.5076852,3.177579,2.936754,2.4880571,2.5995755,2.5034814,2.5458288,2.3484385,2.3922188,2.618318	1.6107819,0.0,0.0	1,0	69.0,97.0	ggr.TRAJ_LABELS-0.grammar-18.annot-10.1981.combo-10	1981	ggr.TRAJ_LABELS-0.grammar-18.annot-10.1981	region=chr15:66772626-66774041;active=chr15:66773426-66773626;features=chr15:66773026-66774026	1.6755283,1.488831,1.4184816,1.0832832,0.7575508,0.51337427,0.39441964,0.6889285,0.59076655,0.44522172,0.41941267,0.6604023,0.44578466,0.72777367,0.0,0.0,0.33404267,0.0,0.0	2.994111,2.879588,2.7706752,2.5094116,2.179728,1.8819234,1.7372814,2.0934684,1.8769118,1.7295268,1.7364563,2.0054212,1.9545634,1.7229688,0.0,0.5316458,1.7074003,0.11922473,0.6893902	TBX21,HOXA1	489,0	0.0033625013,0.0	0.5125		ATTCCAGCTCCAGGTAGCAAGGGGTTCCCCTTGACTGGCAGGGTAGATGTACCTGTGTAGGCTGAGTGTTATGGGACTCCAGTGGAATGGAATGGAATCATGACTCAGCTCCCACCCTGCCACACATATTTGTAAGAAAAAGACCCACATGCTCCATGCC	28	1,1,1,1,1,1,1,1,1,1,1,1,1,1,0,1,1,0,1	37
371	ggr.TRAJ_LABELS-0.grammar-18.annot-10.1981.combo-10.barcode-1	ACTGGCCGCTTCACTGATTCCAGCTCCAGGTAGCAAGGGGTTCCCCTTGACTGGCAGGGTAGATGTACCTGTGTAGGCTGAGTGTTATGGGACTCCAGTGGAATGGAATGGAATCATGACTCAGCTCCCACCCTGCCACACATATTTGTAAGAAAAAGACCCACATGCTCCATGCCCTCGAGGCTAGCAGGCATATTATCAATCAGCCAGATCGGAAGAGCGTCG	3.800864,3.4160872,3.570731,3.5076852,3.177579,2.936754,2.4880571,2.5995755,2.5034814,2.5458288,2.3484385,2.3922188,2.618318	1.6107819,0.0,0.0	1,0	69.0,97.0	ggr.TRAJ_LABELS-0.grammar-18.annot-10.1981.combo-10	1981	ggr.TRAJ_LABELS-0.grammar-18.annot-10.1981	region=chr15:66772626-66774041;active=chr15:66773426-66773626;features=chr15:66773026-66774026	1.6755283,1.488831,1.4184816,1.0832832,0.7575508,0.51337427,0.39441964,0.6889285,0.59076655,0.44522172,0.41941267,0.6604023,0.44578466,0.72777367,0.0,0.0,0.33404267,0.0,0.0	2.994111,2.879588,2.7706752,2.5094116,2.179728,1.8819234,1.7372814,2.0934684,1.8769118,1.7295268,1.7364563,2.0054212,1.9545634,1.7229688,0.0,0.5316458,1.7074003,0.11922473,0.6893902	TBX21,HOXA1	489,0	0.0033625013,0.0	0.5125		ATTCCAGCTCCAGGTAGCAAGGGGTTCCCCTTGACTGGCAGGGTAGATGTACCTGTGTAGGCTGAGTGTTATGGGACTCCAGTGGAATGGAATGGAATCATGACTCAGCTCCCACCCTGCCACACATATTTGTAAGAAAAAGACCCACATGCTCCATGCC	28	1,1,1,1,1,1,1,1,1,1,1,1,1,1,0,1,1,0,1	37
372	ggr.TRAJ_LABELS-0.grammar-18.annot-10.1981.combo-10.barcode-2	ACTGGCCGCTTCACTGATTCCAGCTCCAGGTAGCAAGGGGTTCCCCTTGACTGGCAGGGTAGATGTACCTGTGTAGGCTGAGTGTTATGGGACTCCAGTGGAATGGAATGGAATCATGACTCAGCTCCCACCCTGCCACACATATTTGTAAGAAAAAGACCCACATGCTCCATGCCCTCGAGGCTAGCGACCGATTCAATAATATGCTAGATCGGAAGAGCGTCG	3.800864,3.4160872,3.570731,3.5076852,3.177579,2.936754,2.4880571,2.5995755,2.5034814,2.5458288,2.3484385,2.3922188,2.618318	1.6107819,0.0,0.0	1,0	69.0,97.0	ggr.TRAJ_LABELS-0.grammar-18.annot-10.1981.combo-10	1981	ggr.TRAJ_LABELS-0.grammar-18.annot-10.1981	region=chr15:66772626-66774041;active=chr15:66773426-66773626;features=chr15:66773026-66774026	1.6755283,1.488831,1.4184816,1.0832832,0.7575508,0.51337427,0.39441964,0.6889285,0.59076655,0.44522172,0.41941267,0.6604023,0.44578466,0.72777367,0.0,0.0,0.33404267,0.0,0.0	2.994111,2.879588,2.7706752,2.5094116,2.179728,1.8819234,1.7372814,2.0934684,1.8769118,1.7295268,1.7364563,2.0054212,1.9545634,1.7229688,0.0,0.5316458,1.7074003,0.11922473,0.6893902	TBX21,HOXA1	489,0	0.0033625013,0.0	0.5125		ATTCCAGCTCCAGGTAGCAAGGGGTTCCCCTTGACTGGCAGGGTAGATGTACCTGTGTAGGCTGAGTGTTATGGGACTCCAGTGGAATGGAATGGAATCATGACTCAGCTCCCACCCTGCCACACATATTTGTAAGAAAAAGACCCACATGCTCCATGCC	28	1,1,1,1,1,1,1,1,1,1,1,1,1,1,0,1,1,0,1	37
373	ggr.TRAJ_LABELS-0.grammar-18.annot-10.1981.combo-10.barcode-3	ACTGGCCGCTTCACTGATTCCAGCTCCAGGTAGCAAGGGGTTCCCCTTGACTGGCAGGGTAGATGTACCTGTGTAGGCTGAGTGTTATGGGACTCCAGTGGAATGGAATGGAATCATGACTCAGCTCCCACCCTGCCACACATATTTGTAAGAAAAAGACCCACATGCTCCATGCCCTCGAGGCTAGCAGGCAATGAAGCCTCTTCGTAGATCGGAAGAGCGTCG	3.800864,3.4160872,3.570731,3.5076852,3.177579,2.936754,2.4880571,2.5995755,2.5034814,2.5458288,2.3484385,2.3922188,2.618318	1.6107819,0.0,0.0	1,0	69.0,97.0	ggr.TRAJ_LABELS-0.grammar-18.annot-10.1981.combo-10	1981	ggr.TRAJ_LABELS-0.grammar-18.annot-10.1981	region=chr15:66772626-66774041;active=chr15:66773426-66773626;features=chr15:66773026-66774026	1.6755283,1.488831,1.4184816,1.0832832,0.7575508,0.51337427,0.39441964,0.6889285,0.59076655,0.44522172,0.41941267,0.6604023,0.44578466,0.72777367,0.0,0.0,0.33404267,0.0,0.0	2.994111,2.879588,2.7706752,2.5094116,2.179728,1.8819234,1.7372814,2.0934684,1.8769118,1.7295268,1.7364563,2.0054212,1.9545634,1.7229688,0.0,0.5316458,1.7074003,0.11922473,0.6893902	TBX21,HOXA1	489,0	0.0033625013,0.0	0.5125		ATTCCAGCTCCAGGTAGCAAGGGGTTCCCCTTGACTGGCAGGGTAGATGTACCTGTGTAGGCTGAGTGTTATGGGACTCCAGTGGAATGGAATGGAATCATGACTCAGCTCCCACCCTGCCACACATATTTGTAAGAAAAAGACCCACATGCTCCATGCC	28	1,1,1,1,1,1,1,1,1,1,1,1,1,1,0,1,1,0,1	37
374	ggr.TRAJ_LABELS-0.grammar-18.annot-10.1981.combo-10.barcode-4	ACTGGCCGCTTCACTGATTCCAGCTCCAGGTAGCAAGGGGTTCCCCTTGACTGGCAGGGTAGATGTACCTGTGTAGGCTGAGTGTTATGGGACTCCAGTGGAATGGAATGGAATCATGACTCAGCTCCCACCCTGCCACACATATTTGTAAGAAAAAGACCCACATGCTCCATGCCCTCGAGGCTAGCCTCTGGGCTGGCCGCTCAACAGATCGGAAGAGCGTCG	3.800864,3.4160872,3.570731,3.5076852,3.177579,2.936754,2.4880571,2.5995755,2.5034814,2.5458288,2.3484385,2.3922188,2.618318	1.6107819,0.0,0.0	1,0	69.0,97.0	ggr.TRAJ_LABELS-0.grammar-18.annot-10.1981.combo-10	1981	ggr.TRAJ_LABELS-0.grammar-18.annot-10.1981	region=chr15:66772626-66774041;active=chr15:66773426-66773626;features=chr15:66773026-66774026	1.6755283,1.488831,1.4184816,1.0832832,0.7575508,0.51337427,0.39441964,0.6889285,0.59076655,0.44522172,0.41941267,0.6604023,0.44578466,0.72777367,0.0,0.0,0.33404267,0.0,0.0	2.994111,2.879588,2.7706752,2.5094116,2.179728,1.8819234,1.7372814,2.0934684,1.8769118,1.7295268,1.7364563,2.0054212,1.9545634,1.7229688,0.0,0.5316458,1.7074003,0.11922473,0.6893902	TBX21,HOXA1	489,0	0.0033625013,0.0	0.5125		ATTCCAGCTCCAGGTAGCAAGGGGTTCCCCTTGACTGGCAGGGTAGATGTACCTGTGTAGGCTGAGTGTTATGGGACTCCAGTGGAATGGAATGGAATCATGACTCAGCTCCCACCCTGCCACACATATTTGTAAGAAAAAGACCCACATGCTCCATGCC	28	1,1,1,1,1,1,1,1,1,1,1,1,1,1,0,1,1,0,1	37
375	ggr.TRAJ_LABELS-0.grammar-18.annot-10.1981.combo-10.barcode-5	ACTGGCCGCTTCACTGATTCCAGCTCCAGGTAGCAAGGGGTTCCCCTTGACTGGCAGGGTAGATGTACCTGTGTAGGCTGAGTGTTATGGGACTCCAGTGGAATGGAATGGAATCATGACTCAGCTCCCACCCTGCCACACATATTTGTAAGAAAAAGACCCACATGCTCCATGCCCTCGAGGCTAGCAGAACCTTGCTGAAGAGTATAGATCGGAAGAGCGTCG	3.800864,3.4160872,3.570731,3.5076852,3.177579,2.936754,2.4880571,2.5995755,2.5034814,2.5458288,2.3484385,2.3922188,2.618318	1.6107819,0.0,0.0	1,0	69.0,97.0	ggr.TRAJ_LABELS-0.grammar-18.annot-10.1981.combo-10	1981	ggr.TRAJ_LABELS-0.grammar-18.annot-10.1981	region=chr15:66772626-66774041;active=chr15:66773426-66773626;features=chr15:66773026-66774026	1.6755283,1.488831,1.4184816,1.0832832,0.7575508,0.51337427,0.39441964,0.6889285,0.59076655,0.44522172,0.41941267,0.6604023,0.44578466,0.72777367,0.0,0.0,0.33404267,0.0,0.0	2.994111,2.879588,2.7706752,2.5094116,2.179728,1.8819234,1.7372814,2.0934684,1.8769118,1.7295268,1.7364563,2.0054212,1.9545634,1.7229688,0.0,0.5316458,1.7074003,0.11922473,0.6893902	TBX21,HOXA1	489,0	0.0033625013,0.0	0.5125		ATTCCAGCTCCAGGTAGCAAGGGGTTCCCCTTGACTGGCAGGGTAGATGTACCTGTGTAGGCTGAGTGTTATGGGACTCCAGTGGAATGGAATGGAATCATGACTCAGCTCCCACCCTGCCACACATATTTGTAAGAAAAAGACCCACATGCTCCATGCC	28	1,1,1,1,1,1,1,1,1,1,1,1,1,1,0,1,1,0,1	37
376	ggr.TRAJ_LABELS-0.grammar-18.annot-10.1981.combo-10.barcode-6	ACTGGCCGCTTCACTGATTCCAGCTCCAGGTAGCAAGGGGTTCCCCTTGACTGGCAGGGTAGATGTACCTGTGTAGGCTGAGTGTTATGGGACTCCAGTGGAATGGAATGGAATCATGACTCAGCTCCCACCCTGCCACACATATTTGTAAGAAAAAGACCCACATGCTCCATGCCCTCGAGGCTAGCGCTGGCTTGCTGCGATGCGCAGATCGGAAGAGCGTCG	3.800864,3.4160872,3.570731,3.5076852,3.177579,2.936754,2.4880571,2.5995755,2.5034814,2.5458288,2.3484385,2.3922188,2.618318	1.6107819,0.0,0.0	1,0	69.0,97.0	ggr.TRAJ_LABELS-0.grammar-18.annot-10.1981.combo-10	1981	ggr.TRAJ_LABELS-0.grammar-18.annot-10.1981	region=chr15:66772626-66774041;active=chr15:66773426-66773626;features=chr15:66773026-66774026	1.6755283,1.488831,1.4184816,1.0832832,0.7575508,0.51337427,0.39441964,0.6889285,0.59076655,0.44522172,0.41941267,0.6604023,0.44578466,0.72777367,0.0,0.0,0.33404267,0.0,0.0	2.994111,2.879588,2.7706752,2.5094116,2.179728,1.8819234,1.7372814,2.0934684,1.8769118,1.7295268,1.7364563,2.0054212,1.9545634,1.7229688,0.0,0.5316458,1.7074003,0.11922473,0.6893902	TBX21,HOXA1	489,0	0.0033625013,0.0	0.5125		ATTCCAGCTCCAGGTAGCAAGGGGTTCCCCTTGACTGGCAGGGTAGATGTACCTGTGTAGGCTGAGTGTTATGGGACTCCAGTGGAATGGAATGGAATCATGACTCAGCTCCCACCCTGCCACACATATTTGTAAGAAAAAGACCCACATGCTCCATGCC	28	1,1,1,1,1,1,1,1,1,1,1,1,1,1,0,1,1,0,1	37
377	ggr.TRAJ_LABELS-0.grammar-18.annot-10.1981.combo-10.barcode-7	ACTGGCCGCTTCACTGATTCCAGCTCCAGGTAGCAAGGGGTTCCCCTTGACTGGCAGGGTAGATGTACCTGTGTAGGCTGAGTGTTATGGGACTCCAGTGGAATGGAATGGAATCATGACTCAGCTCCCACCCTGCCACACATATTTGTAAGAAAAAGACCCACATGCTCCATGCCCTCGAGGCTAGCACCAGTCGCATTTTAGGTTAAGATCGGAAGAGCGTCG	3.800864,3.4160872,3.570731,3.5076852,3.177579,2.936754,2.4880571,2.5995755,2.5034814,2.5458288,2.3484385,2.3922188,2.618318	1.6107819,0.0,0.0	1,0	69.0,97.0	ggr.TRAJ_LABELS-0.grammar-18.annot-10.1981.combo-10	1981	ggr.TRAJ_LABELS-0.grammar-18.annot-10.1981	region=chr15:66772626-66774041;active=chr15:66773426-66773626;features=chr15:66773026-66774026	1.6755283,1.488831,1.4184816,1.0832832,0.7575508,0.51337427,0.39441964,0.6889285,0.59076655,0.44522172,0.41941267,0.6604023,0.44578466,0.72777367,0.0,0.0,0.33404267,0.0,0.0	2.994111,2.879588,2.7706752,2.5094116,2.179728,1.8819234,1.7372814,2.0934684,1.8769118,1.7295268,1.7364563,2.0054212,1.9545634,1.7229688,0.0,0.5316458,1.7074003,0.11922473,0.6893902	TBX21,HOXA1	489,0	0.0033625013,0.0	0.5125		ATTCCAGCTCCAGGTAGCAAGGGGTTCCCCTTGACTGGCAGGGTAGATGTACCTGTGTAGGCTGAGTGTTATGGGACTCCAGTGGAATGGAATGGAATCATGACTCAGCTCCCACCCTGCCACACATATTTGTAAGAAAAAGACCCACATGCTCCATGCC	28	1,1,1,1,1,1,1,1,1,1,1,1,1,1,0,1,1,0,1	37
378	ggr.TRAJ_LABELS-0.grammar-18.annot-10.1981.combo-10.barcode-8	ACTGGCCGCTTCACTGATTCCAGCTCCAGGTAGCAAGGGGTTCCCCTTGACTGGCAGGGTAGATGTACCTGTGTAGGCTGAGTGTTATGGGACTCCAGTGGAATGGAATGGAATCATGACTCAGCTCCCACCCTGCCACACATATTTGTAAGAAAAAGACCCACATGCTCCATGCCCTCGAGGCTAGCTGAGACCGGTTCAGAATGCCAGATCGGAAGAGCGTCG	3.800864,3.4160872,3.570731,3.5076852,3.177579,2.936754,2.4880571,2.5995755,2.5034814,2.5458288,2.3484385,2.3922188,2.618318	1.6107819,0.0,0.0	1,0	69.0,97.0	ggr.TRAJ_LABELS-0.grammar-18.annot-10.1981.combo-10	1981	ggr.TRAJ_LABELS-0.grammar-18.annot-10.1981	region=chr15:66772626-66774041;active=chr15:66773426-66773626;features=chr15:66773026-66774026	1.6755283,1.488831,1.4184816,1.0832832,0.7575508,0.51337427,0.39441964,0.6889285,0.59076655,0.44522172,0.41941267,0.6604023,0.44578466,0.72777367,0.0,0.0,0.33404267,0.0,0.0	2.994111,2.879588,2.7706752,2.5094116,2.179728,1.8819234,1.7372814,2.0934684,1.8769118,1.7295268,1.7364563,2.0054212,1.9545634,1.7229688,0.0,0.5316458,1.7074003,0.11922473,0.6893902	TBX21,HOXA1	489,0	0.0033625013,0.0	0.5125		ATTCCAGCTCCAGGTAGCAAGGGGTTCCCCTTGACTGGCAGGGTAGATGTACCTGTGTAGGCTGAGTGTTATGGGACTCCAGTGGAATGGAATGGAATCATGACTCAGCTCCCACCCTGCCACACATATTTGTAAGAAAAAGACCCACATGCTCCATGCC	28	1,1,1,1,1,1,1,1,1,1,1,1,1,1,0,1,1,0,1	37
379	ggr.TRAJ_LABELS-0.grammar-18.annot-10.1981.combo-10.barcode-9	ACTGGCCGCTTCACTGATTCCAGCTCCAGGTAGCAAGGGGTTCCCCTTGACTGGCAGGGTAGATGTACCTGTGTAGGCTGAGTGTTATGGGACTCCAGTGGAATGGAATGGAATCATGACTCAGCTCCCACCCTGCCACACATATTTGTAAGAAAAAGACCCACATGCTCCATGCCCTCGAGGCTAGCATTCTCGAATATAAGAGTATAGATCGGAAGAGCGTCG	3.800864,3.4160872,3.570731,3.5076852,3.177579,2.936754,2.4880571,2.5995755,2.5034814,2.5458288,2.3484385,2.3922188,2.618318	1.6107819,0.0,0.0	1,0	69.0,97.0	ggr.TRAJ_LABELS-0.grammar-18.annot-10.1981.combo-10	1981	ggr.TRAJ_LABELS-0.grammar-18.annot-10.1981	region=chr15:66772626-66774041;active=chr15:66773426-66773626;features=chr15:66773026-66774026	1.6755283,1.488831,1.4184816,1.0832832,0.7575508,0.51337427,0.39441964,0.6889285,0.59076655,0.44522172,0.41941267,0.6604023,0.44578466,0.72777367,0.0,0.0,0.33404267,0.0,0.0	2.994111,2.879588,2.7706752,2.5094116,2.179728,1.8819234,1.7372814,2.0934684,1.8769118,1.7295268,1.7364563,2.0054212,1.9545634,1.7229688,0.0,0.5316458,1.7074003,0.11922473,0.6893902	TBX21,HOXA1	489,0	0.0033625013,0.0	0.5125		ATTCCAGCTCCAGGTAGCAAGGGGTTCCCCTTGACTGGCAGGGTAGATGTACCTGTGTAGGCTGAGTGTTATGGGACTCCAGTGGAATGGAATGGAATCATGACTCAGCTCCCACCCTGCCACACATATTTGTAAGAAAAAGACCCACATGCTCCATGCC	28	1,1,1,1,1,1,1,1,1,1,1,1,1,1,0,1,1,0,1	37
380	ggr.TRAJ_LABELS-0.grammar-18.annot-10.1981.combo-11.barcode-0	ACTGGCCGCTTCACTGATTCCAGCTCCAGGTAGCAAGGGGTTCCCCTTGACTGGCAGGGTAGATGTACCTGTGTAGGCTGAGATTGCTATGACTCCAGTGGAATGGAAGGAGTTGTAGACTCAGCTCCCACCCTGCCACACATATTTGTAAGAAAAAGACCCACATGCTCCATGCCCTCGAGGCTAGCGTCATAGGAGATTGCTATAAAGATCGGAAGAGCGTCG	3.800864,3.4160872,3.570731,3.5076852,3.177579,2.936754,2.4880571,2.5995755,2.5034814,2.5458288,2.3484385,2.3922188,2.618318	1.6107819,0.0,0.0	1,1	69.0,97.0	ggr.TRAJ_LABELS-0.grammar-18.annot-10.1981.combo-11	1981	ggr.TRAJ_LABELS-0.grammar-18.annot-10.1981	region=chr15:66772626-66774041;active=chr15:66773426-66773626;features=chr15:66773026-66774026	0.8001812,0.6369357,0.65859693,0.44097066,0.1874109,0.06712471,0.06337571,0.120154776,0.18892488,0.076128826,0.047200065,0.14900498,0.038560554,0.4372786,0.0,0.0,0.02492625,0.0,0.0	2.994111,2.879588,2.7706752,2.5094116,2.179728,1.8819234,1.7372814,2.0934684,1.8769118,1.7295268,1.7364563,2.0054212,1.9545634,1.7229688,0.0,0.5316458,1.7074003,0.11922473,0.6893902	TBX21,HOXA1	489517	0.0033625013,0.015774857	0.5125		ATTCCAGCTCCAGGTAGCAAGGGGTTCCCCTTGACTGGCAGGGTAGATGTACCTGTGTAGGCTGAGATTGCTATGACTCCAGTGGAATGGAAGGAGTTGTAGACTCAGCTCCCACCCTGCCACACATATTTGTAAGAAAAAGACCCACATGCTCCATGCC	28	1,1,1,1,1,1,1,1,1,1,1,1,1,1,0,1,1,0,1	38
381	ggr.TRAJ_LABELS-0.grammar-18.annot-10.1981.combo-11.barcode-1	ACTGGCCGCTTCACTGATTCCAGCTCCAGGTAGCAAGGGGTTCCCCTTGACTGGCAGGGTAGATGTACCTGTGTAGGCTGAGATTGCTATGACTCCAGTGGAATGGAAGGAGTTGTAGACTCAGCTCCCACCCTGCCACACATATTTGTAAGAAAAAGACCCACATGCTCCATGCCCTCGAGGCTAGCGATACCCGGTTCAGCTCGTTAGATCGGAAGAGCGTCG	3.800864,3.4160872,3.570731,3.5076852,3.177579,2.936754,2.4880571,2.5995755,2.5034814,2.5458288,2.3484385,2.3922188,2.618318	1.6107819,0.0,0.0	1,1	69.0,97.0	ggr.TRAJ_LABELS-0.grammar-18.annot-10.1981.combo-11	1981	ggr.TRAJ_LABELS-0.grammar-18.annot-10.1981	region=chr15:66772626-66774041;active=chr15:66773426-66773626;features=chr15:66773026-66774026	0.8001812,0.6369357,0.65859693,0.44097066,0.1874109,0.06712471,0.06337571,0.120154776,0.18892488,0.076128826,0.047200065,0.14900498,0.038560554,0.4372786,0.0,0.0,0.02492625,0.0,0.0	2.994111,2.879588,2.7706752,2.5094116,2.179728,1.8819234,1.7372814,2.0934684,1.8769118,1.7295268,1.7364563,2.0054212,1.9545634,1.7229688,0.0,0.5316458,1.7074003,0.11922473,0.6893902	TBX21,HOXA1	489517	0.0033625013,0.015774857	0.5125		ATTCCAGCTCCAGGTAGCAAGGGGTTCCCCTTGACTGGCAGGGTAGATGTACCTGTGTAGGCTGAGATTGCTATGACTCCAGTGGAATGGAAGGAGTTGTAGACTCAGCTCCCACCCTGCCACACATATTTGTAAGAAAAAGACCCACATGCTCCATGCC	28	1,1,1,1,1,1,1,1,1,1,1,1,1,1,0,1,1,0,1	38
382	ggr.TRAJ_LABELS-0.grammar-18.annot-10.1981.combo-11.barcode-2	ACTGGCCGCTTCACTGATTCCAGCTCCAGGTAGCAAGGGGTTCCCCTTGACTGGCAGGGTAGATGTACCTGTGTAGGCTGAGATTGCTATGACTCCAGTGGAATGGAAGGAGTTGTAGACTCAGCTCCCACCCTGCCACACATATTTGTAAGAAAAAGACCCACATGCTCCATGCCCTCGAGGCTAGCGTCATCGAATATCGAGATCTAGATCGGAAGAGCGTCG	3.800864,3.4160872,3.570731,3.5076852,3.177579,2.936754,2.4880571,2.5995755,2.5034814,2.5458288,2.3484385,2.3922188,2.618318	1.6107819,0.0,0.0	1,1	69.0,97.0	ggr.TRAJ_LABELS-0.grammar-18.annot-10.1981.combo-11	1981	ggr.TRAJ_LABELS-0.grammar-18.annot-10.1981	region=chr15:66772626-66774041;active=chr15:66773426-66773626;features=chr15:66773026-66774026	0.8001812,0.6369357,0.65859693,0.44097066,0.1874109,0.06712471,0.06337571,0.120154776,0.18892488,0.076128826,0.047200065,0.14900498,0.038560554,0.4372786,0.0,0.0,0.02492625,0.0,0.0	2.994111,2.879588,2.7706752,2.5094116,2.179728,1.8819234,1.7372814,2.0934684,1.8769118,1.7295268,1.7364563,2.0054212,1.9545634,1.7229688,0.0,0.5316458,1.7074003,0.11922473,0.6893902	TBX21,HOXA1	489517	0.0033625013,0.015774857	0.5125		ATTCCAGCTCCAGGTAGCAAGGGGTTCCCCTTGACTGGCAGGGTAGATGTACCTGTGTAGGCTGAGATTGCTATGACTCCAGTGGAATGGAAGGAGTTGTAGACTCAGCTCCCACCCTGCCACACATATTTGTAAGAAAAAGACCCACATGCTCCATGCC	28	1,1,1,1,1,1,1,1,1,1,1,1,1,1,0,1,1,0,1	38
383	ggr.TRAJ_LABELS-0.grammar-18.annot-10.1981.combo-11.barcode-3	ACTGGCCGCTTCACTGATTCCAGCTCCAGGTAGCAAGGGGTTCCCCTTGACTGGCAGGGTAGATGTACCTGTGTAGGCTGAGATTGCTATGACTCCAGTGGAATGGAAGGAGTTGTAGACTCAGCTCCCACCCTGCCACACATATTTGTAAGAAAAAGACCCACATGCTCCATGCCCTCGAGGCTAGCGCTGGACCGTAGCAGACTGCAGATCGGAAGAGCGTCG	3.800864,3.4160872,3.570731,3.5076852,3.177579,2.936754,2.4880571,2.5995755,2.5034814,2.5458288,2.3484385,2.3922188,2.618318	1.6107819,0.0,0.0	1,1	69.0,97.0	ggr.TRAJ_LABELS-0.grammar-18.annot-10.1981.combo-11	1981	ggr.TRAJ_LABELS-0.grammar-18.annot-10.1981	region=chr15:66772626-66774041;active=chr15:66773426-66773626;features=chr15:66773026-66774026	0.8001812,0.6369357,0.65859693,0.44097066,0.1874109,0.06712471,0.06337571,0.120154776,0.18892488,0.076128826,0.047200065,0.14900498,0.038560554,0.4372786,0.0,0.0,0.02492625,0.0,0.0	2.994111,2.879588,2.7706752,2.5094116,2.179728,1.8819234,1.7372814,2.0934684,1.8769118,1.7295268,1.7364563,2.0054212,1.9545634,1.7229688,0.0,0.5316458,1.7074003,0.11922473,0.6893902	TBX21,HOXA1	489517	0.0033625013,0.015774857	0.5125		ATTCCAGCTCCAGGTAGCAAGGGGTTCCCCTTGACTGGCAGGGTAGATGTACCTGTGTAGGCTGAGATTGCTATGACTCCAGTGGAATGGAAGGAGTTGTAGACTCAGCTCCCACCCTGCCACACATATTTGTAAGAAAAAGACCCACATGCTCCATGCC	28	1,1,1,1,1,1,1,1,1,1,1,1,1,1,0,1,1,0,1	38
384	ggr.TRAJ_LABELS-0.grammar-18.annot-10.1981.combo-11.barcode-4	ACTGGCCGCTTCACTGATTCCAGCTCCAGGTAGCAAGGGGTTCCCCTTGACTGGCAGGGTAGATGTACCTGTGTAGGCTGAGATTGCTATGACTCCAGTGGAATGGAAGGAGTTGTAGACTCAGCTCCCACCCTGCCACACATATTTGTAAGAAAAAGACCCACATGCTCCATGCCCTCGAGGCTAGCGTCATGATAGGCCAGACTGCAGATCGGAAGAGCGTCG	3.800864,3.4160872,3.570731,3.5076852,3.177579,2.936754,2.4880571,2.5995755,2.5034814,2.5458288,2.3484385,2.3922188,2.618318	1.6107819,0.0,0.0	1,1	69.0,97.0	ggr.TRAJ_LABELS-0.grammar-18.annot-10.1981.combo-11	1981	ggr.TRAJ_LABELS-0.grammar-18.annot-10.1981	region=chr15:66772626-66774041;active=chr15:66773426-66773626;features=chr15:66773026-66774026	0.8001812,0.6369357,0.65859693,0.44097066,0.1874109,0.06712471,0.06337571,0.120154776,0.18892488,0.076128826,0.047200065,0.14900498,0.038560554,0.4372786,0.0,0.0,0.02492625,0.0,0.0	2.994111,2.879588,2.7706752,2.5094116,2.179728,1.8819234,1.7372814,2.0934684,1.8769118,1.7295268,1.7364563,2.0054212,1.9545634,1.7229688,0.0,0.5316458,1.7074003,0.11922473,0.6893902	TBX21,HOXA1	489517	0.0033625013,0.015774857	0.5125		ATTCCAGCTCCAGGTAGCAAGGGGTTCCCCTTGACTGGCAGGGTAGATGTACCTGTGTAGGCTGAGATTGCTATGACTCCAGTGGAATGGAAGGAGTTGTAGACTCAGCTCCCACCCTGCCACACATATTTGTAAGAAAAAGACCCACATGCTCCATGCC	28	1,1,1,1,1,1,1,1,1,1,1,1,1,1,0,1,1,0,1	38
385	ggr.TRAJ_LABELS-0.grammar-18.annot-10.1981.combo-11.barcode-5	ACTGGCCGCTTCACTGATTCCAGCTCCAGGTAGCAAGGGGTTCCCCTTGACTGGCAGGGTAGATGTACCTGTGTAGGCTGAGATTGCTATGACTCCAGTGGAATGGAAGGAGTTGTAGACTCAGCTCCCACCCTGCCACACATATTTGTAAGAAAAAGACCCACATGCTCCATGCCCTCGAGGCTAGCGAAGTAAGCATGAAGGTTGCAGATCGGAAGAGCGTCG	3.800864,3.4160872,3.570731,3.5076852,3.177579,2.936754,2.4880571,2.5995755,2.5034814,2.5458288,2.3484385,2.3922188,2.618318	1.6107819,0.0,0.0	1,1	69.0,97.0	ggr.TRAJ_LABELS-0.grammar-18.annot-10.1981.combo-11	1981	ggr.TRAJ_LABELS-0.grammar-18.annot-10.1981	region=chr15:66772626-66774041;active=chr15:66773426-66773626;features=chr15:66773026-66774026	0.8001812,0.6369357,0.65859693,0.44097066,0.1874109,0.06712471,0.06337571,0.120154776,0.18892488,0.076128826,0.047200065,0.14900498,0.038560554,0.4372786,0.0,0.0,0.02492625,0.0,0.0	2.994111,2.879588,2.7706752,2.5094116,2.179728,1.8819234,1.7372814,2.0934684,1.8769118,1.7295268,1.7364563,2.0054212,1.9545634,1.7229688,0.0,0.5316458,1.7074003,0.11922473,0.6893902	TBX21,HOXA1	489517	0.0033625013,0.015774857	0.5125		ATTCCAGCTCCAGGTAGCAAGGGGTTCCCCTTGACTGGCAGGGTAGATGTACCTGTGTAGGCTGAGATTGCTATGACTCCAGTGGAATGGAAGGAGTTGTAGACTCAGCTCCCACCCTGCCACACATATTTGTAAGAAAAAGACCCACATGCTCCATGCC	28	1,1,1,1,1,1,1,1,1,1,1,1,1,1,0,1,1,0,1	38
386	ggr.TRAJ_LABELS-0.grammar-18.annot-10.1981.combo-11.barcode-6	ACTGGCCGCTTCACTGATTCCAGCTCCAGGTAGCAAGGGGTTCCCCTTGACTGGCAGGGTAGATGTACCTGTGTAGGCTGAGATTGCTATGACTCCAGTGGAATGGAAGGAGTTGTAGACTCAGCTCCCACCCTGCCACACATATTTGTAAGAAAAAGACCCACATGCTCCATGCCCTCGAGGCTAGCGATACCTTGCTGCCGTTCAAAGATCGGAAGAGCGTCG	3.800864,3.4160872,3.570731,3.5076852,3.177579,2.936754,2.4880571,2.5995755,2.5034814,2.5458288,2.3484385,2.3922188,2.618318	1.6107819,0.0,0.0	1,1	69.0,97.0	ggr.TRAJ_LABELS-0.grammar-18.annot-10.1981.combo-11	1981	ggr.TRAJ_LABELS-0.grammar-18.annot-10.1981	region=chr15:66772626-66774041;active=chr15:66773426-66773626;features=chr15:66773026-66774026	0.8001812,0.6369357,0.65859693,0.44097066,0.1874109,0.06712471,0.06337571,0.120154776,0.18892488,0.076128826,0.047200065,0.14900498,0.038560554,0.4372786,0.0,0.0,0.02492625,0.0,0.0	2.994111,2.879588,2.7706752,2.5094116,2.179728,1.8819234,1.7372814,2.0934684,1.8769118,1.7295268,1.7364563,2.0054212,1.9545634,1.7229688,0.0,0.5316458,1.7074003,0.11922473,0.6893902	TBX21,HOXA1	489517	0.0033625013,0.015774857	0.5125		ATTCCAGCTCCAGGTAGCAAGGGGTTCCCCTTGACTGGCAGGGTAGATGTACCTGTGTAGGCTGAGATTGCTATGACTCCAGTGGAATGGAAGGAGTTGTAGACTCAGCTCCCACCCTGCCACACATATTTGTAAGAAAAAGACCCACATGCTCCATGCC	28	1,1,1,1,1,1,1,1,1,1,1,1,1,1,0,1,1,0,1	38
387	ggr.TRAJ_LABELS-0.grammar-18.annot-10.1981.combo-11.barcode-7	ACTGGCCGCTTCACTGATTCCAGCTCCAGGTAGCAAGGGGTTCCCCTTGACTGGCAGGGTAGATGTACCTGTGTAGGCTGAGATTGCTATGACTCCAGTGGAATGGAAGGAGTTGTAGACTCAGCTCCCACCCTGCCACACATATTTGTAAGAAAAAGACCCACATGCTCCATGCCCTCGAGGCTAGCCGATTTAGAGAGGGATATGGAGATCGGAAGAGCGTCG	3.800864,3.4160872,3.570731,3.5076852,3.177579,2.936754,2.4880571,2.5995755,2.5034814,2.5458288,2.3484385,2.3922188,2.618318	1.6107819,0.0,0.0	1,1	69.0,97.0	ggr.TRAJ_LABELS-0.grammar-18.annot-10.1981.combo-11	1981	ggr.TRAJ_LABELS-0.grammar-18.annot-10.1981	region=chr15:66772626-66774041;active=chr15:66773426-66773626;features=chr15:66773026-66774026	0.8001812,0.6369357,0.65859693,0.44097066,0.1874109,0.06712471,0.06337571,0.120154776,0.18892488,0.076128826,0.047200065,0.14900498,0.038560554,0.4372786,0.0,0.0,0.02492625,0.0,0.0	2.994111,2.879588,2.7706752,2.5094116,2.179728,1.8819234,1.7372814,2.0934684,1.8769118,1.7295268,1.7364563,2.0054212,1.9545634,1.7229688,0.0,0.5316458,1.7074003,0.11922473,0.6893902	TBX21,HOXA1	489517	0.0033625013,0.015774857	0.5125		ATTCCAGCTCCAGGTAGCAAGGGGTTCCCCTTGACTGGCAGGGTAGATGTACCTGTGTAGGCTGAGATTGCTATGACTCCAGTGGAATGGAAGGAGTTGTAGACTCAGCTCCCACCCTGCCACACATATTTGTAAGAAAAAGACCCACATGCTCCATGCC	28	1,1,1,1,1,1,1,1,1,1,1,1,1,1,0,1,1,0,1	38
388	ggr.TRAJ_LABELS-0.grammar-18.annot-10.1981.combo-11.barcode-8	ACTGGCCGCTTCACTGATTCCAGCTCCAGGTAGCAAGGGGTTCCCCTTGACTGGCAGGGTAGATGTACCTGTGTAGGCTGAGATTGCTATGACTCCAGTGGAATGGAAGGAGTTGTAGACTCAGCTCCCACCCTGCCACACATATTTGTAAGAAAAAGACCCACATGCTCCATGCCCTCGAGGCTAGCAACTCCATAACCCTCTTCGTAGATCGGAAGAGCGTCG	3.800864,3.4160872,3.570731,3.5076852,3.177579,2.936754,2.4880571,2.5995755,2.5034814,2.5458288,2.3484385,2.3922188,2.618318	1.6107819,0.0,0.0	1,1	69.0,97.0	ggr.TRAJ_LABELS-0.grammar-18.annot-10.1981.combo-11	1981	ggr.TRAJ_LABELS-0.grammar-18.annot-10.1981	region=chr15:66772626-66774041;active=chr15:66773426-66773626;features=chr15:66773026-66774026	0.8001812,0.6369357,0.65859693,0.44097066,0.1874109,0.06712471,0.06337571,0.120154776,0.18892488,0.076128826,0.047200065,0.14900498,0.038560554,0.4372786,0.0,0.0,0.02492625,0.0,0.0	2.994111,2.879588,2.7706752,2.5094116,2.179728,1.8819234,1.7372814,2.0934684,1.8769118,1.7295268,1.7364563,2.0054212,1.9545634,1.7229688,0.0,0.5316458,1.7074003,0.11922473,0.6893902	TBX21,HOXA1	489517	0.0033625013,0.015774857	0.5125		ATTCCAGCTCCAGGTAGCAAGGGGTTCCCCTTGACTGGCAGGGTAGATGTACCTGTGTAGGCTGAGATTGCTATGACTCCAGTGGAATGGAAGGAGTTGTAGACTCAGCTCCCACCCTGCCACACATATTTGTAAGAAAAAGACCCACATGCTCCATGCC	28	1,1,1,1,1,1,1,1,1,1,1,1,1,1,0,1,1,0,1	38
389	ggr.TRAJ_LABELS-0.grammar-18.annot-10.1981.combo-11.barcode-9	ACTGGCCGCTTCACTGATTCCAGCTCCAGGTAGCAAGGGGTTCCCCTTGACTGGCAGGGTAGATGTACCTGTGTAGGCTGAGATTGCTATGACTCCAGTGGAATGGAAGGAGTTGTAGACTCAGCTCCCACCCTGCCACACATATTTGTAAGAAAAAGACCCACATGCTCCATGCCCTCGAGGCTAGCCCGACGAAGGTTCTATCAATAGATCGGAAGAGCGTCG	3.800864,3.4160872,3.570731,3.5076852,3.177579,2.936754,2.4880571,2.5995755,2.5034814,2.5458288,2.3484385,2.3922188,2.618318	1.6107819,0.0,0.0	1,1	69.0,97.0	ggr.TRAJ_LABELS-0.grammar-18.annot-10.1981.combo-11	1981	ggr.TRAJ_LABELS-0.grammar-18.annot-10.1981	region=chr15:66772626-66774041;active=chr15:66773426-66773626;features=chr15:66773026-66774026	0.8001812,0.6369357,0.65859693,0.44097066,0.1874109,0.06712471,0.06337571,0.120154776,0.18892488,0.076128826,0.047200065,0.14900498,0.038560554,0.4372786,0.0,0.0,0.02492625,0.0,0.0	2.994111,2.879588,2.7706752,2.5094116,2.179728,1.8819234,1.7372814,2.0934684,1.8769118,1.7295268,1.7364563,2.0054212,1.9545634,1.7229688,0.0,0.5316458,1.7074003,0.11922473,0.6893902	TBX21,HOXA1	489517	0.0033625013,0.015774857	0.5125		ATTCCAGCTCCAGGTAGCAAGGGGTTCCCCTTGACTGGCAGGGTAGATGTACCTGTGTAGGCTGAGATTGCTATGACTCCAGTGGAATGGAAGGAGTTGTAGACTCAGCTCCCACCCTGCCACACATATTTGTAAGAAAAAGACCCACATGCTCCATGCC	28	1,1,1,1,1,1,1,1,1,1,1,1,1,1,0,1,1,0,1	38
390	ggr.TRAJ_LABELS-0.grammar-18.annot-10.1080.combo-00.barcode-0	ACTGGCCGCTTCACTGCTTAGCCTGGGTTCCTTAGAAAAGAGAGCCTGAGGCAAAGCTTTATGAGAGTATAGAATCCCAGGGAGGCATGAGTGAAGGGAAAAGGGGAACAAGTCAAACAACGAGGACGAGTCAACATAAGAGCATGCATGATGGTCCTGACCACAACTTAGGCAAGCTCGAGGCTAGCTGAGAGCGGTAAAATAGTCCAGATCGGAAGAGCGTCG	3.4717708,3.0884674,3.1702216,2.825228,2.7627435,2.4509294,2.7534595,2.7512867,2.4660652,2.1865695,2.0671642,2.8695998,2.8187337	2.1466541,0.35800496,0.9592014	0,0	32.0,129.0	ggr.TRAJ_LABELS-0.grammar-18.annot-10.1080.combo-00	1080	ggr.TRAJ_LABELS-0.grammar-18.annot-10.1080	region=chr15:90879777-90880912;active=chr15:90880027-90880227;features=chr15:90879627-90880627	3.2847838,3.255637,3.1897519,3.0023525,2.7691498,2.5694537,2.4650643,2.7995653,2.6134417,2.450116,2.4667394,2.7483103,2.657735,3.3144927,0.018772222,0.9043272,2.8575249,0.620708,1.1029451	3.2847838,3.255637,3.1897519,3.0023525,2.7691498,2.5694537,2.4650643,2.7995653,2.6134417,2.450116,2.4667394,2.7483103,2.657735,3.3144927,0.018772222,0.9043272,2.8575249,0.620708,1.1029451	TBX21,HOXA1	0,0	0.0,0.0	0.475		CTTAGCCTGGGTTCCTTAGAAAAGAGAGCCTGAGGCAAAGCTTTATGAGAGTATAGAATCCCAGGGAGGCATGAGTGAAGGGAAAAGGGGAACAAGTCAAACAACGAGGACGAGTCAACATAAGAGCATGCATGATGGTCCTGACCACAACTTAGGCAAG	97	0,0,0,0,0,0,0,0,0,0,0,0,0,0,0,0,0,0,0	39
391	ggr.TRAJ_LABELS-0.grammar-18.annot-10.1080.combo-00.barcode-1	ACTGGCCGCTTCACTGCTTAGCCTGGGTTCCTTAGAAAAGAGAGCCTGAGGCAAAGCTTTATGAGAGTATAGAATCCCAGGGAGGCATGAGTGAAGGGAAAAGGGGAACAAGTCAAACAACGAGGACGAGTCAACATAAGAGCATGCATGATGGTCCTGACCACAACTTAGGCAAGCTCGAGGCTAGCTGGTCCGTCGAATTATACGCAGATCGGAAGAGCGTCG	3.4717708,3.0884674,3.1702216,2.825228,2.7627435,2.4509294,2.7534595,2.7512867,2.4660652,2.1865695,2.0671642,2.8695998,2.8187337	2.1466541,0.35800496,0.9592014	0,0	32.0,129.0	ggr.TRAJ_LABELS-0.grammar-18.annot-10.1080.combo-00	1080	ggr.TRAJ_LABELS-0.grammar-18.annot-10.1080	region=chr15:90879777-90880912;active=chr15:90880027-90880227;features=chr15:90879627-90880627	3.2847838,3.255637,3.1897519,3.0023525,2.7691498,2.5694537,2.4650643,2.7995653,2.6134417,2.450116,2.4667394,2.7483103,2.657735,3.3144927,0.018772222,0.9043272,2.8575249,0.620708,1.1029451	3.2847838,3.255637,3.1897519,3.0023525,2.7691498,2.5694537,2.4650643,2.7995653,2.6134417,2.450116,2.4667394,2.7483103,2.657735,3.3144927,0.018772222,0.9043272,2.8575249,0.620708,1.1029451	TBX21,HOXA1	0,0	0.0,0.0	0.475		CTTAGCCTGGGTTCCTTAGAAAAGAGAGCCTGAGGCAAAGCTTTATGAGAGTATAGAATCCCAGGGAGGCATGAGTGAAGGGAAAAGGGGAACAAGTCAAACAACGAGGACGAGTCAACATAAGAGCATGCATGATGGTCCTGACCACAACTTAGGCAAG	97	0,0,0,0,0,0,0,0,0,0,0,0,0,0,0,0,0,0,0	39
392	ggr.TRAJ_LABELS-0.grammar-18.annot-10.1080.combo-00.barcode-2	ACTGGCCGCTTCACTGCTTAGCCTGGGTTCCTTAGAAAAGAGAGCCTGAGGCAAAGCTTTATGAGAGTATAGAATCCCAGGGAGGCATGAGTGAAGGGAAAAGGGGAACAAGTCAAACAACGAGGACGAGTCAACATAAGAGCATGCATGATGGTCCTGACCACAACTTAGGCAAGCTCGAGGCTAGCTAACCCGTTCAGCGATGCGCAGATCGGAAGAGCGTCG	3.4717708,3.0884674,3.1702216,2.825228,2.7627435,2.4509294,2.7534595,2.7512867,2.4660652,2.1865695,2.0671642,2.8695998,2.8187337	2.1466541,0.35800496,0.9592014	0,0	32.0,129.0	ggr.TRAJ_LABELS-0.grammar-18.annot-10.1080.combo-00	1080	ggr.TRAJ_LABELS-0.grammar-18.annot-10.1080	region=chr15:90879777-90880912;active=chr15:90880027-90880227;features=chr15:90879627-90880627	3.2847838,3.255637,3.1897519,3.0023525,2.7691498,2.5694537,2.4650643,2.7995653,2.6134417,2.450116,2.4667394,2.7483103,2.657735,3.3144927,0.018772222,0.9043272,2.8575249,0.620708,1.1029451	3.2847838,3.255637,3.1897519,3.0023525,2.7691498,2.5694537,2.4650643,2.7995653,2.6134417,2.450116,2.4667394,2.7483103,2.657735,3.3144927,0.018772222,0.9043272,2.8575249,0.620708,1.1029451	TBX21,HOXA1	0,0	0.0,0.0	0.475		CTTAGCCTGGGTTCCTTAGAAAAGAGAGCCTGAGGCAAAGCTTTATGAGAGTATAGAATCCCAGGGAGGCATGAGTGAAGGGAAAAGGGGAACAAGTCAAACAACGAGGACGAGTCAACATAAGAGCATGCATGATGGTCCTGACCACAACTTAGGCAAG	97	0,0,0,0,0,0,0,0,0,0,0,0,0,0,0,0,0,0,0	39
393	ggr.TRAJ_LABELS-0.grammar-18.annot-10.1080.combo-00.barcode-3	ACTGGCCGCTTCACTGCTTAGCCTGGGTTCCTTAGAAAAGAGAGCCTGAGGCAAAGCTTTATGAGAGTATAGAATCCCAGGGAGGCATGAGTGAAGGGAAAAGGGGAACAAGTCAAACAACGAGGACGAGTCAACATAAGAGCATGCATGATGGTCCTGACCACAACTTAGGCAAGCTCGAGGCTAGCAGGCAACGGACCTGAGCTGCAGATCGGAAGAGCGTCG	3.4717708,3.0884674,3.1702216,2.825228,2.7627435,2.4509294,2.7534595,2.7512867,2.4660652,2.1865695,2.0671642,2.8695998,2.8187337	2.1466541,0.35800496,0.9592014	0,0	32.0,129.0	ggr.TRAJ_LABELS-0.grammar-18.annot-10.1080.combo-00	1080	ggr.TRAJ_LABELS-0.grammar-18.annot-10.1080	region=chr15:90879777-90880912;active=chr15:90880027-90880227;features=chr15:90879627-90880627	3.2847838,3.255637,3.1897519,3.0023525,2.7691498,2.5694537,2.4650643,2.7995653,2.6134417,2.450116,2.4667394,2.7483103,2.657735,3.3144927,0.018772222,0.9043272,2.8575249,0.620708,1.1029451	3.2847838,3.255637,3.1897519,3.0023525,2.7691498,2.5694537,2.4650643,2.7995653,2.6134417,2.450116,2.4667394,2.7483103,2.657735,3.3144927,0.018772222,0.9043272,2.8575249,0.620708,1.1029451	TBX21,HOXA1	0,0	0.0,0.0	0.475		CTTAGCCTGGGTTCCTTAGAAAAGAGAGCCTGAGGCAAAGCTTTATGAGAGTATAGAATCCCAGGGAGGCATGAGTGAAGGGAAAAGGGGAACAAGTCAAACAACGAGGACGAGTCAACATAAGAGCATGCATGATGGTCCTGACCACAACTTAGGCAAG	97	0,0,0,0,0,0,0,0,0,0,0,0,0,0,0,0,0,0,0	39
394	ggr.TRAJ_LABELS-0.grammar-18.annot-10.1080.combo-00.barcode-4	ACTGGCCGCTTCACTGCTTAGCCTGGGTTCCTTAGAAAAGAGAGCCTGAGGCAAAGCTTTATGAGAGTATAGAATCCCAGGGAGGCATGAGTGAAGGGAAAAGGGGAACAAGTCAAACAACGAGGACGAGTCAACATAAGAGCATGCATGATGGTCCTGACCACAACTTAGGCAAGCTCGAGGCTAGCATAGGAGTATGCTGCGAGGAAGATCGGAAGAGCGTCG	3.4717708,3.0884674,3.1702216,2.825228,2.7627435,2.4509294,2.7534595,2.7512867,2.4660652,2.1865695,2.0671642,2.8695998,2.8187337	2.1466541,0.35800496,0.9592014	0,0	32.0,129.0	ggr.TRAJ_LABELS-0.grammar-18.annot-10.1080.combo-00	1080	ggr.TRAJ_LABELS-0.grammar-18.annot-10.1080	region=chr15:90879777-90880912;active=chr15:90880027-90880227;features=chr15:90879627-90880627	3.2847838,3.255637,3.1897519,3.0023525,2.7691498,2.5694537,2.4650643,2.7995653,2.6134417,2.450116,2.4667394,2.7483103,2.657735,3.3144927,0.018772222,0.9043272,2.8575249,0.620708,1.1029451	3.2847838,3.255637,3.1897519,3.0023525,2.7691498,2.5694537,2.4650643,2.7995653,2.6134417,2.450116,2.4667394,2.7483103,2.657735,3.3144927,0.018772222,0.9043272,2.8575249,0.620708,1.1029451	TBX21,HOXA1	0,0	0.0,0.0	0.475		CTTAGCCTGGGTTCCTTAGAAAAGAGAGCCTGAGGCAAAGCTTTATGAGAGTATAGAATCCCAGGGAGGCATGAGTGAAGGGAAAAGGGGAACAAGTCAAACAACGAGGACGAGTCAACATAAGAGCATGCATGATGGTCCTGACCACAACTTAGGCAAG	97	0,0,0,0,0,0,0,0,0,0,0,0,0,0,0,0,0,0,0	39
395	ggr.TRAJ_LABELS-0.grammar-18.annot-10.1080.combo-00.barcode-5	ACTGGCCGCTTCACTGCTTAGCCTGGGTTCCTTAGAAAAGAGAGCCTGAGGCAAAGCTTTATGAGAGTATAGAATCCCAGGGAGGCATGAGTGAAGGGAAAAGGGGAACAAGTCAAACAACGAGGACGAGTCAACATAAGAGCATGCATGATGGTCCTGACCACAACTTAGGCAAGCTCGAGGCTAGCCTTAAAGCGTTCTGGTCGGTAGATCGGAAGAGCGTCG	3.4717708,3.0884674,3.1702216,2.825228,2.7627435,2.4509294,2.7534595,2.7512867,2.4660652,2.1865695,2.0671642,2.8695998,2.8187337	2.1466541,0.35800496,0.9592014	0,0	32.0,129.0	ggr.TRAJ_LABELS-0.grammar-18.annot-10.1080.combo-00	1080	ggr.TRAJ_LABELS-0.grammar-18.annot-10.1080	region=chr15:90879777-90880912;active=chr15:90880027-90880227;features=chr15:90879627-90880627	3.2847838,3.255637,3.1897519,3.0023525,2.7691498,2.5694537,2.4650643,2.7995653,2.6134417,2.450116,2.4667394,2.7483103,2.657735,3.3144927,0.018772222,0.9043272,2.8575249,0.620708,1.1029451	3.2847838,3.255637,3.1897519,3.0023525,2.7691498,2.5694537,2.4650643,2.7995653,2.6134417,2.450116,2.4667394,2.7483103,2.657735,3.3144927,0.018772222,0.9043272,2.8575249,0.620708,1.1029451	TBX21,HOXA1	0,0	0.0,0.0	0.475		CTTAGCCTGGGTTCCTTAGAAAAGAGAGCCTGAGGCAAAGCTTTATGAGAGTATAGAATCCCAGGGAGGCATGAGTGAAGGGAAAAGGGGAACAAGTCAAACAACGAGGACGAGTCAACATAAGAGCATGCATGATGGTCCTGACCACAACTTAGGCAAG	97	0,0,0,0,0,0,0,0,0,0,0,0,0,0,0,0,0,0,0	39
396	ggr.TRAJ_LABELS-0.grammar-18.annot-10.1080.combo-00.barcode-6	ACTGGCCGCTTCACTGCTTAGCCTGGGTTCCTTAGAAAAGAGAGCCTGAGGCAAAGCTTTATGAGAGTATAGAATCCCAGGGAGGCATGAGTGAAGGGAAAAGGGGAACAAGTCAAACAACGAGGACGAGTCAACATAAGAGCATGCATGATGGTCCTGACCACAACTTAGGCAAGCTCGAGGCTAGCTCAATCAGTCCAATAGTTATAGATCGGAAGAGCGTCG	3.4717708,3.0884674,3.1702216,2.825228,2.7627435,2.4509294,2.7534595,2.7512867,2.4660652,2.1865695,2.0671642,2.8695998,2.8187337	2.1466541,0.35800496,0.9592014	0,0	32.0,129.0	ggr.TRAJ_LABELS-0.grammar-18.annot-10.1080.combo-00	1080	ggr.TRAJ_LABELS-0.grammar-18.annot-10.1080	region=chr15:90879777-90880912;active=chr15:90880027-90880227;features=chr15:90879627-90880627	3.2847838,3.255637,3.1897519,3.0023525,2.7691498,2.5694537,2.4650643,2.7995653,2.6134417,2.450116,2.4667394,2.7483103,2.657735,3.3144927,0.018772222,0.9043272,2.8575249,0.620708,1.1029451	3.2847838,3.255637,3.1897519,3.0023525,2.7691498,2.5694537,2.4650643,2.7995653,2.6134417,2.450116,2.4667394,2.7483103,2.657735,3.3144927,0.018772222,0.9043272,2.8575249,0.620708,1.1029451	TBX21,HOXA1	0,0	0.0,0.0	0.475		CTTAGCCTGGGTTCCTTAGAAAAGAGAGCCTGAGGCAAAGCTTTATGAGAGTATAGAATCCCAGGGAGGCATGAGTGAAGGGAAAAGGGGAACAAGTCAAACAACGAGGACGAGTCAACATAAGAGCATGCATGATGGTCCTGACCACAACTTAGGCAAG	97	0,0,0,0,0,0,0,0,0,0,0,0,0,0,0,0,0,0,0	39
397	ggr.TRAJ_LABELS-0.grammar-18.annot-10.1080.combo-00.barcode-7	ACTGGCCGCTTCACTGCTTAGCCTGGGTTCCTTAGAAAAGAGAGCCTGAGGCAAAGCTTTATGAGAGTATAGAATCCCAGGGAGGCATGAGTGAAGGGAAAAGGGGAACAAGTCAAACAACGAGGACGAGTCAACATAAGAGCATGCATGATGGTCCTGACCACAACTTAGGCAAGCTCGAGGCTAGCCTTAATGACCTTTATCGGATAGATCGGAAGAGCGTCG	3.4717708,3.0884674,3.1702216,2.825228,2.7627435,2.4509294,2.7534595,2.7512867,2.4660652,2.1865695,2.0671642,2.8695998,2.8187337	2.1466541,0.35800496,0.9592014	0,0	32.0,129.0	ggr.TRAJ_LABELS-0.grammar-18.annot-10.1080.combo-00	1080	ggr.TRAJ_LABELS-0.grammar-18.annot-10.1080	region=chr15:90879777-90880912;active=chr15:90880027-90880227;features=chr15:90879627-90880627	3.2847838,3.255637,3.1897519,3.0023525,2.7691498,2.5694537,2.4650643,2.7995653,2.6134417,2.450116,2.4667394,2.7483103,2.657735,3.3144927,0.018772222,0.9043272,2.8575249,0.620708,1.1029451	3.2847838,3.255637,3.1897519,3.0023525,2.7691498,2.5694537,2.4650643,2.7995653,2.6134417,2.450116,2.4667394,2.7483103,2.657735,3.3144927,0.018772222,0.9043272,2.8575249,0.620708,1.1029451	TBX21,HOXA1	0,0	0.0,0.0	0.475		CTTAGCCTGGGTTCCTTAGAAAAGAGAGCCTGAGGCAAAGCTTTATGAGAGTATAGAATCCCAGGGAGGCATGAGTGAAGGGAAAAGGGGAACAAGTCAAACAACGAGGACGAGTCAACATAAGAGCATGCATGATGGTCCTGACCACAACTTAGGCAAG	97	0,0,0,0,0,0,0,0,0,0,0,0,0,0,0,0,0,0,0	39
398	ggr.TRAJ_LABELS-0.grammar-18.annot-10.1080.combo-00.barcode-8	ACTGGCCGCTTCACTGCTTAGCCTGGGTTCCTTAGAAAAGAGAGCCTGAGGCAAAGCTTTATGAGAGTATAGAATCCCAGGGAGGCATGAGTGAAGGGAAAAGGGGAACAAGTCAAACAACGAGGACGAGTCAACATAAGAGCATGCATGATGGTCCTGACCACAACTTAGGCAAGCTCGAGGCTAGCGATACAGCATCGAAGTTAAGAGATCGGAAGAGCGTCG	3.4717708,3.0884674,3.1702216,2.825228,2.7627435,2.4509294,2.7534595,2.7512867,2.4660652,2.1865695,2.0671642,2.8695998,2.8187337	2.1466541,0.35800496,0.9592014	0,0	32.0,129.0	ggr.TRAJ_LABELS-0.grammar-18.annot-10.1080.combo-00	1080	ggr.TRAJ_LABELS-0.grammar-18.annot-10.1080	region=chr15:90879777-90880912;active=chr15:90880027-90880227;features=chr15:90879627-90880627	3.2847838,3.255637,3.1897519,3.0023525,2.7691498,2.5694537,2.4650643,2.7995653,2.6134417,2.450116,2.4667394,2.7483103,2.657735,3.3144927,0.018772222,0.9043272,2.8575249,0.620708,1.1029451	3.2847838,3.255637,3.1897519,3.0023525,2.7691498,2.5694537,2.4650643,2.7995653,2.6134417,2.450116,2.4667394,2.7483103,2.657735,3.3144927,0.018772222,0.9043272,2.8575249,0.620708,1.1029451	TBX21,HOXA1	0,0	0.0,0.0	0.475		CTTAGCCTGGGTTCCTTAGAAAAGAGAGCCTGAGGCAAAGCTTTATGAGAGTATAGAATCCCAGGGAGGCATGAGTGAAGGGAAAAGGGGAACAAGTCAAACAACGAGGACGAGTCAACATAAGAGCATGCATGATGGTCCTGACCACAACTTAGGCAAG	97	0,0,0,0,0,0,0,0,0,0,0,0,0,0,0,0,0,0,0	39
399	ggr.TRAJ_LABELS-0.grammar-18.annot-10.1080.combo-00.barcode-9	ACTGGCCGCTTCACTGCTTAGCCTGGGTTCCTTAGAAAAGAGAGCCTGAGGCAAAGCTTTATGAGAGTATAGAATCCCAGGGAGGCATGAGTGAAGGGAAAAGGGGAACAAGTCAAACAACGAGGACGAGTCAACATAAGAGCATGCATGATGGTCCTGACCACAACTTAGGCAAGCTCGAGGCTAGCACCAGCCTGAGTAACCAGGTAGATCGGAAGAGCGTCG	3.4717708,3.0884674,3.1702216,2.825228,2.7627435,2.4509294,2.7534595,2.7512867,2.4660652,2.1865695,2.0671642,2.8695998,2.8187337	2.1466541,0.35800496,0.9592014	0,0	32.0,129.0	ggr.TRAJ_LABELS-0.grammar-18.annot-10.1080.combo-00	1080	ggr.TRAJ_LABELS-0.grammar-18.annot-10.1080	region=chr15:90879777-90880912;active=chr15:90880027-90880227;features=chr15:90879627-90880627	3.2847838,3.255637,3.1897519,3.0023525,2.7691498,2.5694537,2.4650643,2.7995653,2.6134417,2.450116,2.4667394,2.7483103,2.657735,3.3144927,0.018772222,0.9043272,2.8575249,0.620708,1.1029451	3.2847838,3.255637,3.1897519,3.0023525,2.7691498,2.5694537,2.4650643,2.7995653,2.6134417,2.450116,2.4667394,2.7483103,2.657735,3.3144927,0.018772222,0.9043272,2.8575249,0.620708,1.1029451	TBX21,HOXA1	0,0	0.0,0.0	0.475		CTTAGCCTGGGTTCCTTAGAAAAGAGAGCCTGAGGCAAAGCTTTATGAGAGTATAGAATCCCAGGGAGGCATGAGTGAAGGGAAAAGGGGAACAAGTCAAACAACGAGGACGAGTCAACATAAGAGCATGCATGATGGTCCTGACCACAACTTAGGCAAG	97	0,0,0,0,0,0,0,0,0,0,0,0,0,0,0,0,0,0,0	39
400	ggr.TRAJ_LABELS-0.grammar-18.annot-10.1080.combo-01.barcode-0	ACTGGCCGCTTCACTGCTTAGCCTGGGTTCCTTAGAAAAGAGAGCCTGAGGCAAAGCTTTATGAGAGTATAGAATCCCAGGGAGGCATGAGTGAAGGGAAAAGGGGAACAAGTCAAACAACGAGGACGAGTCAACATAAGCAACAGTTGGATGGTCCTGACCACAACTTAGGCAAGCTCGAGGCTAGCAAGATGGTCTACTATCGGATAGATCGGAAGAGCGTCG	3.4717708,3.0884674,3.1702216,2.825228,2.7627435,2.4509294,2.7534595,2.7512867,2.4660652,2.1865695,2.0671642,2.8695998,2.8187337	2.1466541,0.35800496,0.9592014	0,1	32.0,129.0	ggr.TRAJ_LABELS-0.grammar-18.annot-10.1080.combo-01	1080	ggr.TRAJ_LABELS-0.grammar-18.annot-10.1080	region=chr15:90879777-90880912;active=chr15:90880027-90880227;features=chr15:90879627-90880627	2.3597157,2.285781,2.2649708,2.0498693,1.8075966,1.6413193,1.5617484,1.8434618,1.733133,1.5481672,1.5578268,1.8306758,1.7009823,2.5734625,0.23852995,0.48299497,2.3196044,0.69091165,1.0250762	3.2847838,3.255637,3.1897519,3.0023525,2.7691498,2.5694537,2.4650643,2.7995653,2.6134417,2.450116,2.4667394,2.7483103,2.657735,3.3144927,0.018772222,0.9043272,2.8575249,0.620708,1.1029451	TBX21,HOXA1	0,549	0.0,0.009811185	0.475		CTTAGCCTGGGTTCCTTAGAAAAGAGAGCCTGAGGCAAAGCTTTATGAGAGTATAGAATCCCAGGGAGGCATGAGTGAAGGGAAAAGGGGAACAAGTCAAACAACGAGGACGAGTCAACATAAGCAACAGTTGGATGGTCCTGACCACAACTTAGGCAAG	97	0,0,0,0,0,0,0,0,0,0,0,0,0,0,0,0,0,0,0	40
401	ggr.TRAJ_LABELS-0.grammar-18.annot-10.1080.combo-01.barcode-1	ACTGGCCGCTTCACTGCTTAGCCTGGGTTCCTTAGAAAAGAGAGCCTGAGGCAAAGCTTTATGAGAGTATAGAATCCCAGGGAGGCATGAGTGAAGGGAAAAGGGGAACAAGTCAAACAACGAGGACGAGTCAACATAAGCAACAGTTGGATGGTCCTGACCACAACTTAGGCAAGCTCGAGGCTAGCGCTGGGAGACCGGGAAGGATAGATCGGAAGAGCGTCG	3.4717708,3.0884674,3.1702216,2.825228,2.7627435,2.4509294,2.7534595,2.7512867,2.4660652,2.1865695,2.0671642,2.8695998,2.8187337	2.1466541,0.35800496,0.9592014	0,1	32.0,129.0	ggr.TRAJ_LABELS-0.grammar-18.annot-10.1080.combo-01	1080	ggr.TRAJ_LABELS-0.grammar-18.annot-10.1080	region=chr15:90879777-90880912;active=chr15:90880027-90880227;features=chr15:90879627-90880627	2.3597157,2.285781,2.2649708,2.0498693,1.8075966,1.6413193,1.5617484,1.8434618,1.733133,1.5481672,1.5578268,1.8306758,1.7009823,2.5734625,0.23852995,0.48299497,2.3196044,0.69091165,1.0250762	3.2847838,3.255637,3.1897519,3.0023525,2.7691498,2.5694537,2.4650643,2.7995653,2.6134417,2.450116,2.4667394,2.7483103,2.657735,3.3144927,0.018772222,0.9043272,2.8575249,0.620708,1.1029451	TBX21,HOXA1	0,549	0.0,0.009811185	0.475		CTTAGCCTGGGTTCCTTAGAAAAGAGAGCCTGAGGCAAAGCTTTATGAGAGTATAGAATCCCAGGGAGGCATGAGTGAAGGGAAAAGGGGAACAAGTCAAACAACGAGGACGAGTCAACATAAGCAACAGTTGGATGGTCCTGACCACAACTTAGGCAAG	97	0,0,0,0,0,0,0,0,0,0,0,0,0,0,0,0,0,0,0	40
402	ggr.TRAJ_LABELS-0.grammar-18.annot-10.1080.combo-01.barcode-2	ACTGGCCGCTTCACTGCTTAGCCTGGGTTCCTTAGAAAAGAGAGCCTGAGGCAAAGCTTTATGAGAGTATAGAATCCCAGGGAGGCATGAGTGAAGGGAAAAGGGGAACAAGTCAAACAACGAGGACGAGTCAACATAAGCAACAGTTGGATGGTCCTGACCACAACTTAGGCAAGCTCGAGGCTAGCGACCGACGTAGTAAGAGTATAGATCGGAAGAGCGTCG	3.4717708,3.0884674,3.1702216,2.825228,2.7627435,2.4509294,2.7534595,2.7512867,2.4660652,2.1865695,2.0671642,2.8695998,2.8187337	2.1466541,0.35800496,0.9592014	0,1	32.0,129.0	ggr.TRAJ_LABELS-0.grammar-18.annot-10.1080.combo-01	1080	ggr.TRAJ_LABELS-0.grammar-18.annot-10.1080	region=chr15:90879777-90880912;active=chr15:90880027-90880227;features=chr15:90879627-90880627	2.3597157,2.285781,2.2649708,2.0498693,1.8075966,1.6413193,1.5617484,1.8434618,1.733133,1.5481672,1.5578268,1.8306758,1.7009823,2.5734625,0.23852995,0.48299497,2.3196044,0.69091165,1.0250762	3.2847838,3.255637,3.1897519,3.0023525,2.7691498,2.5694537,2.4650643,2.7995653,2.6134417,2.450116,2.4667394,2.7483103,2.657735,3.3144927,0.018772222,0.9043272,2.8575249,0.620708,1.1029451	TBX21,HOXA1	0,549	0.0,0.009811185	0.475		CTTAGCCTGGGTTCCTTAGAAAAGAGAGCCTGAGGCAAAGCTTTATGAGAGTATAGAATCCCAGGGAGGCATGAGTGAAGGGAAAAGGGGAACAAGTCAAACAACGAGGACGAGTCAACATAAGCAACAGTTGGATGGTCCTGACCACAACTTAGGCAAG	97	0,0,0,0,0,0,0,0,0,0,0,0,0,0,0,0,0,0,0	40
403	ggr.TRAJ_LABELS-0.grammar-18.annot-10.1080.combo-01.barcode-3	ACTGGCCGCTTCACTGCTTAGCCTGGGTTCCTTAGAAAAGAGAGCCTGAGGCAAAGCTTTATGAGAGTATAGAATCCCAGGGAGGCATGAGTGAAGGGAAAAGGGGAACAAGTCAAACAACGAGGACGAGTCAACATAAGCAACAGTTGGATGGTCCTGACCACAACTTAGGCAAGCTCGAGGCTAGCGATACGCGCTTGTAGAGCTAAGATCGGAAGAGCGTCG	3.4717708,3.0884674,3.1702216,2.825228,2.7627435,2.4509294,2.7534595,2.7512867,2.4660652,2.1865695,2.0671642,2.8695998,2.8187337	2.1466541,0.35800496,0.9592014	0,1	32.0,129.0	ggr.TRAJ_LABELS-0.grammar-18.annot-10.1080.combo-01	1080	ggr.TRAJ_LABELS-0.grammar-18.annot-10.1080	region=chr15:90879777-90880912;active=chr15:90880027-90880227;features=chr15:90879627-90880627	2.3597157,2.285781,2.2649708,2.0498693,1.8075966,1.6413193,1.5617484,1.8434618,1.733133,1.5481672,1.5578268,1.8306758,1.7009823,2.5734625,0.23852995,0.48299497,2.3196044,0.69091165,1.0250762	3.2847838,3.255637,3.1897519,3.0023525,2.7691498,2.5694537,2.4650643,2.7995653,2.6134417,2.450116,2.4667394,2.7483103,2.657735,3.3144927,0.018772222,0.9043272,2.8575249,0.620708,1.1029451	TBX21,HOXA1	0,549	0.0,0.009811185	0.475		CTTAGCCTGGGTTCCTTAGAAAAGAGAGCCTGAGGCAAAGCTTTATGAGAGTATAGAATCCCAGGGAGGCATGAGTGAAGGGAAAAGGGGAACAAGTCAAACAACGAGGACGAGTCAACATAAGCAACAGTTGGATGGTCCTGACCACAACTTAGGCAAG	97	0,0,0,0,0,0,0,0,0,0,0,0,0,0,0,0,0,0,0	40
404	ggr.TRAJ_LABELS-0.grammar-18.annot-10.1080.combo-01.barcode-4	ACTGGCCGCTTCACTGCTTAGCCTGGGTTCCTTAGAAAAGAGAGCCTGAGGCAAAGCTTTATGAGAGTATAGAATCCCAGGGAGGCATGAGTGAAGGGAAAAGGGGAACAAGTCAAACAACGAGGACGAGTCAACATAAGCAACAGTTGGATGGTCCTGACCACAACTTAGGCAAGCTCGAGGCTAGCAGAACGCAGGAGCCAACGCAAGATCGGAAGAGCGTCG	3.4717708,3.0884674,3.1702216,2.825228,2.7627435,2.4509294,2.7534595,2.7512867,2.4660652,2.1865695,2.0671642,2.8695998,2.8187337	2.1466541,0.35800496,0.9592014	0,1	32.0,129.0	ggr.TRAJ_LABELS-0.grammar-18.annot-10.1080.combo-01	1080	ggr.TRAJ_LABELS-0.grammar-18.annot-10.1080	region=chr15:90879777-90880912;active=chr15:90880027-90880227;features=chr15:90879627-90880627	2.3597157,2.285781,2.2649708,2.0498693,1.8075966,1.6413193,1.5617484,1.8434618,1.733133,1.5481672,1.5578268,1.8306758,1.7009823,2.5734625,0.23852995,0.48299497,2.3196044,0.69091165,1.0250762	3.2847838,3.255637,3.1897519,3.0023525,2.7691498,2.5694537,2.4650643,2.7995653,2.6134417,2.450116,2.4667394,2.7483103,2.657735,3.3144927,0.018772222,0.9043272,2.8575249,0.620708,1.1029451	TBX21,HOXA1	0,549	0.0,0.009811185	0.475		CTTAGCCTGGGTTCCTTAGAAAAGAGAGCCTGAGGCAAAGCTTTATGAGAGTATAGAATCCCAGGGAGGCATGAGTGAAGGGAAAAGGGGAACAAGTCAAACAACGAGGACGAGTCAACATAAGCAACAGTTGGATGGTCCTGACCACAACTTAGGCAAG	97	0,0,0,0,0,0,0,0,0,0,0,0,0,0,0,0,0,0,0	40
405	ggr.TRAJ_LABELS-0.grammar-18.annot-10.1080.combo-01.barcode-5	ACTGGCCGCTTCACTGCTTAGCCTGGGTTCCTTAGAAAAGAGAGCCTGAGGCAAAGCTTTATGAGAGTATAGAATCCCAGGGAGGCATGAGTGAAGGGAAAAGGGGAACAAGTCAAACAACGAGGACGAGTCAACATAAGCAACAGTTGGATGGTCCTGACCACAACTTAGGCAAGCTCGAGGCTAGCTAACCTATAAGTCTCCGCAAAGATCGGAAGAGCGTCG	3.4717708,3.0884674,3.1702216,2.825228,2.7627435,2.4509294,2.7534595,2.7512867,2.4660652,2.1865695,2.0671642,2.8695998,2.8187337	2.1466541,0.35800496,0.9592014	0,1	32.0,129.0	ggr.TRAJ_LABELS-0.grammar-18.annot-10.1080.combo-01	1080	ggr.TRAJ_LABELS-0.grammar-18.annot-10.1080	region=chr15:90879777-90880912;active=chr15:90880027-90880227;features=chr15:90879627-90880627	2.3597157,2.285781,2.2649708,2.0498693,1.8075966,1.6413193,1.5617484,1.8434618,1.733133,1.5481672,1.5578268,1.8306758,1.7009823,2.5734625,0.23852995,0.48299497,2.3196044,0.69091165,1.0250762	3.2847838,3.255637,3.1897519,3.0023525,2.7691498,2.5694537,2.4650643,2.7995653,2.6134417,2.450116,2.4667394,2.7483103,2.657735,3.3144927,0.018772222,0.9043272,2.8575249,0.620708,1.1029451	TBX21,HOXA1	0,549	0.0,0.009811185	0.475		CTTAGCCTGGGTTCCTTAGAAAAGAGAGCCTGAGGCAAAGCTTTATGAGAGTATAGAATCCCAGGGAGGCATGAGTGAAGGGAAAAGGGGAACAAGTCAAACAACGAGGACGAGTCAACATAAGCAACAGTTGGATGGTCCTGACCACAACTTAGGCAAG	97	0,0,0,0,0,0,0,0,0,0,0,0,0,0,0,0,0,0,0	40
406	ggr.TRAJ_LABELS-0.grammar-18.annot-10.1080.combo-01.barcode-6	ACTGGCCGCTTCACTGCTTAGCCTGGGTTCCTTAGAAAAGAGAGCCTGAGGCAAAGCTTTATGAGAGTATAGAATCCCAGGGAGGCATGAGTGAAGGGAAAAGGGGAACAAGTCAAACAACGAGGACGAGTCAACATAAGCAACAGTTGGATGGTCCTGACCACAACTTAGGCAAGCTCGAGGCTAGCTGGTCGTCCAGTAGCGTTGAAGATCGGAAGAGCGTCG	3.4717708,3.0884674,3.1702216,2.825228,2.7627435,2.4509294,2.7534595,2.7512867,2.4660652,2.1865695,2.0671642,2.8695998,2.8187337	2.1466541,0.35800496,0.9592014	0,1	32.0,129.0	ggr.TRAJ_LABELS-0.grammar-18.annot-10.1080.combo-01	1080	ggr.TRAJ_LABELS-0.grammar-18.annot-10.1080	region=chr15:90879777-90880912;active=chr15:90880027-90880227;features=chr15:90879627-90880627	2.3597157,2.285781,2.2649708,2.0498693,1.8075966,1.6413193,1.5617484,1.8434618,1.733133,1.5481672,1.5578268,1.8306758,1.7009823,2.5734625,0.23852995,0.48299497,2.3196044,0.69091165,1.0250762	3.2847838,3.255637,3.1897519,3.0023525,2.7691498,2.5694537,2.4650643,2.7995653,2.6134417,2.450116,2.4667394,2.7483103,2.657735,3.3144927,0.018772222,0.9043272,2.8575249,0.620708,1.1029451	TBX21,HOXA1	0,549	0.0,0.009811185	0.475		CTTAGCCTGGGTTCCTTAGAAAAGAGAGCCTGAGGCAAAGCTTTATGAGAGTATAGAATCCCAGGGAGGCATGAGTGAAGGGAAAAGGGGAACAAGTCAAACAACGAGGACGAGTCAACATAAGCAACAGTTGGATGGTCCTGACCACAACTTAGGCAAG	97	0,0,0,0,0,0,0,0,0,0,0,0,0,0,0,0,0,0,0	40
407	ggr.TRAJ_LABELS-0.grammar-18.annot-10.1080.combo-01.barcode-7	ACTGGCCGCTTCACTGCTTAGCCTGGGTTCCTTAGAAAAGAGAGCCTGAGGCAAAGCTTTATGAGAGTATAGAATCCCAGGGAGGCATGAGTGAAGGGAAAAGGGGAACAAGTCAAACAACGAGGACGAGTCAACATAAGCAACAGTTGGATGGTCCTGACCACAACTTAGGCAAGCTCGAGGCTAGCCTCTGAGACTAAAACGTCGTAGATCGGAAGAGCGTCG	3.4717708,3.0884674,3.1702216,2.825228,2.7627435,2.4509294,2.7534595,2.7512867,2.4660652,2.1865695,2.0671642,2.8695998,2.8187337	2.1466541,0.35800496,0.9592014	0,1	32.0,129.0	ggr.TRAJ_LABELS-0.grammar-18.annot-10.1080.combo-01	1080	ggr.TRAJ_LABELS-0.grammar-18.annot-10.1080	region=chr15:90879777-90880912;active=chr15:90880027-90880227;features=chr15:90879627-90880627	2.3597157,2.285781,2.2649708,2.0498693,1.8075966,1.6413193,1.5617484,1.8434618,1.733133,1.5481672,1.5578268,1.8306758,1.7009823,2.5734625,0.23852995,0.48299497,2.3196044,0.69091165,1.0250762	3.2847838,3.255637,3.1897519,3.0023525,2.7691498,2.5694537,2.4650643,2.7995653,2.6134417,2.450116,2.4667394,2.7483103,2.657735,3.3144927,0.018772222,0.9043272,2.8575249,0.620708,1.1029451	TBX21,HOXA1	0,549	0.0,0.009811185	0.475		CTTAGCCTGGGTTCCTTAGAAAAGAGAGCCTGAGGCAAAGCTTTATGAGAGTATAGAATCCCAGGGAGGCATGAGTGAAGGGAAAAGGGGAACAAGTCAAACAACGAGGACGAGTCAACATAAGCAACAGTTGGATGGTCCTGACCACAACTTAGGCAAG	97	0,0,0,0,0,0,0,0,0,0,0,0,0,0,0,0,0,0,0	40
408	ggr.TRAJ_LABELS-0.grammar-18.annot-10.1080.combo-01.barcode-8	ACTGGCCGCTTCACTGCTTAGCCTGGGTTCCTTAGAAAAGAGAGCCTGAGGCAAAGCTTTATGAGAGTATAGAATCCCAGGGAGGCATGAGTGAAGGGAAAAGGGGAACAAGTCAAACAACGAGGACGAGTCAACATAAGCAACAGTTGGATGGTCCTGACCACAACTTAGGCAAGCTCGAGGCTAGCCGTCCAAGTTCGGAAGCTCTAGATCGGAAGAGCGTCG	3.4717708,3.0884674,3.1702216,2.825228,2.7627435,2.4509294,2.7534595,2.7512867,2.4660652,2.1865695,2.0671642,2.8695998,2.8187337	2.1466541,0.35800496,0.9592014	0,1	32.0,129.0	ggr.TRAJ_LABELS-0.grammar-18.annot-10.1080.combo-01	1080	ggr.TRAJ_LABELS-0.grammar-18.annot-10.1080	region=chr15:90879777-90880912;active=chr15:90880027-90880227;features=chr15:90879627-90880627	2.3597157,2.285781,2.2649708,2.0498693,1.8075966,1.6413193,1.5617484,1.8434618,1.733133,1.5481672,1.5578268,1.8306758,1.7009823,2.5734625,0.23852995,0.48299497,2.3196044,0.69091165,1.0250762	3.2847838,3.255637,3.1897519,3.0023525,2.7691498,2.5694537,2.4650643,2.7995653,2.6134417,2.450116,2.4667394,2.7483103,2.657735,3.3144927,0.018772222,0.9043272,2.8575249,0.620708,1.1029451	TBX21,HOXA1	0,549	0.0,0.009811185	0.475		CTTAGCCTGGGTTCCTTAGAAAAGAGAGCCTGAGGCAAAGCTTTATGAGAGTATAGAATCCCAGGGAGGCATGAGTGAAGGGAAAAGGGGAACAAGTCAAACAACGAGGACGAGTCAACATAAGCAACAGTTGGATGGTCCTGACCACAACTTAGGCAAG	97	0,0,0,0,0,0,0,0,0,0,0,0,0,0,0,0,0,0,0	40
409	ggr.TRAJ_LABELS-0.grammar-18.annot-10.1080.combo-01.barcode-9	ACTGGCCGCTTCACTGCTTAGCCTGGGTTCCTTAGAAAAGAGAGCCTGAGGCAAAGCTTTATGAGAGTATAGAATCCCAGGGAGGCATGAGTGAAGGGAAAAGGGGAACAAGTCAAACAACGAGGACGAGTCAACATAAGCAACAGTTGGATGGTCCTGACCACAACTTAGGCAAGCTCGAGGCTAGCTGAGACTTCAGGCTCCGCAAAGATCGGAAGAGCGTCG	3.4717708,3.0884674,3.1702216,2.825228,2.7627435,2.4509294,2.7534595,2.7512867,2.4660652,2.1865695,2.0671642,2.8695998,2.8187337	2.1466541,0.35800496,0.9592014	0,1	32.0,129.0	ggr.TRAJ_LABELS-0.grammar-18.annot-10.1080.combo-01	1080	ggr.TRAJ_LABELS-0.grammar-18.annot-10.1080	region=chr15:90879777-90880912;active=chr15:90880027-90880227;features=chr15:90879627-90880627	2.3597157,2.285781,2.2649708,2.0498693,1.8075966,1.6413193,1.5617484,1.8434618,1.733133,1.5481672,1.5578268,1.8306758,1.7009823,2.5734625,0.23852995,0.48299497,2.3196044,0.69091165,1.0250762	3.2847838,3.255637,3.1897519,3.0023525,2.7691498,2.5694537,2.4650643,2.7995653,2.6134417,2.450116,2.4667394,2.7483103,2.657735,3.3144927,0.018772222,0.9043272,2.8575249,0.620708,1.1029451	TBX21,HOXA1	0,549	0.0,0.009811185	0.475		CTTAGCCTGGGTTCCTTAGAAAAGAGAGCCTGAGGCAAAGCTTTATGAGAGTATAGAATCCCAGGGAGGCATGAGTGAAGGGAAAAGGGGAACAAGTCAAACAACGAGGACGAGTCAACATAAGCAACAGTTGGATGGTCCTGACCACAACTTAGGCAAG	97	0,0,0,0,0,0,0,0,0,0,0,0,0,0,0,0,0,0,0	40
410	ggr.TRAJ_LABELS-0.grammar-18.annot-10.1080.combo-10.barcode-0	ACTGGCCGCTTCACTGCTTAGCCTGGGTTCCTTAGAAAAGAGACTGCGCGGAAAAGCTTTATGAGAGTATAGAATCCCAGGGAGGCATGAGTGAAGGGAAAAGGGGAACAAGTCAAACAACGAGGACGAGTCAACATAAGAGCATGCATGATGGTCCTGACCACAACTTAGGCAAGCTCGAGGCTAGCAATGAGTCATTAACTTAAGTAGATCGGAAGAGCGTCG	3.4717708,3.0884674,3.1702216,2.825228,2.7627435,2.4509294,2.7534595,2.7512867,2.4660652,2.1865695,2.0671642,2.8695998,2.8187337	2.1466541,0.35800496,0.9592014	1,0	32.0,129.0	ggr.TRAJ_LABELS-0.grammar-18.annot-10.1080.combo-10	1080	ggr.TRAJ_LABELS-0.grammar-18.annot-10.1080	region=chr15:90879777-90880912;active=chr15:90880027-90880227;features=chr15:90879627-90880627	2.388053,2.2599254,2.1599965,1.9080601,1.6665666,1.4307282,1.3284519,1.5856915,1.4183005,1.2901736,1.3049072,1.4984995,1.4228927,3.0030587,0.06318693,1.1199845,2.2992902,0.38136947,0.81555384	3.2847838,3.255637,3.1897519,3.0023525,2.7691498,2.5694537,2.4650643,2.7995653,2.6134417,2.450116,2.4667394,2.7483103,2.657735,3.3144927,0.018772222,0.9043272,2.8575249,0.620708,1.1029451	TBX21,HOXA1	452,0	0.0030558864,0.0	0.475		CTTAGCCTGGGTTCCTTAGAAAAGAGACTGCGCGGAAAAGCTTTATGAGAGTATAGAATCCCAGGGAGGCATGAGTGAAGGGAAAAGGGGAACAAGTCAAACAACGAGGACGAGTCAACATAAGAGCATGCATGATGGTCCTGACCACAACTTAGGCAAG	97	0,0,0,0,0,0,0,0,0,0,0,0,0,0,0,0,0,0,0	41
411	ggr.TRAJ_LABELS-0.grammar-18.annot-10.1080.combo-10.barcode-1	ACTGGCCGCTTCACTGCTTAGCCTGGGTTCCTTAGAAAAGAGACTGCGCGGAAAAGCTTTATGAGAGTATAGAATCCCAGGGAGGCATGAGTGAAGGGAAAAGGGGAACAAGTCAAACAACGAGGACGAGTCAACATAAGAGCATGCATGATGGTCCTGACCACAACTTAGGCAAGCTCGAGGCTAGCATAGGTTCGTAAAGGAGTTGAGATCGGAAGAGCGTCG	3.4717708,3.0884674,3.1702216,2.825228,2.7627435,2.4509294,2.7534595,2.7512867,2.4660652,2.1865695,2.0671642,2.8695998,2.8187337	2.1466541,0.35800496,0.9592014	1,0	32.0,129.0	ggr.TRAJ_LABELS-0.grammar-18.annot-10.1080.combo-10	1080	ggr.TRAJ_LABELS-0.grammar-18.annot-10.1080	region=chr15:90879777-90880912;active=chr15:90880027-90880227;features=chr15:90879627-90880627	2.388053,2.2599254,2.1599965,1.9080601,1.6665666,1.4307282,1.3284519,1.5856915,1.4183005,1.2901736,1.3049072,1.4984995,1.4228927,3.0030587,0.06318693,1.1199845,2.2992902,0.38136947,0.81555384	3.2847838,3.255637,3.1897519,3.0023525,2.7691498,2.5694537,2.4650643,2.7995653,2.6134417,2.450116,2.4667394,2.7483103,2.657735,3.3144927,0.018772222,0.9043272,2.8575249,0.620708,1.1029451	TBX21,HOXA1	452,0	0.0030558864,0.0	0.475		CTTAGCCTGGGTTCCTTAGAAAAGAGACTGCGCGGAAAAGCTTTATGAGAGTATAGAATCCCAGGGAGGCATGAGTGAAGGGAAAAGGGGAACAAGTCAAACAACGAGGACGAGTCAACATAAGAGCATGCATGATGGTCCTGACCACAACTTAGGCAAG	97	0,0,0,0,0,0,0,0,0,0,0,0,0,0,0,0,0,0,0	41
412	ggr.TRAJ_LABELS-0.grammar-18.annot-10.1080.combo-10.barcode-2	ACTGGCCGCTTCACTGCTTAGCCTGGGTTCCTTAGAAAAGAGACTGCGCGGAAAAGCTTTATGAGAGTATAGAATCCCAGGGAGGCATGAGTGAAGGGAAAAGGGGAACAAGTCAAACAACGAGGACGAGTCAACATAAGAGCATGCATGATGGTCCTGACCACAACTTAGGCAAGCTCGAGGCTAGCAGAACTCAGGTATGCTATAAAGATCGGAAGAGCGTCG	3.4717708,3.0884674,3.1702216,2.825228,2.7627435,2.4509294,2.7534595,2.7512867,2.4660652,2.1865695,2.0671642,2.8695998,2.8187337	2.1466541,0.35800496,0.9592014	1,0	32.0,129.0	ggr.TRAJ_LABELS-0.grammar-18.annot-10.1080.combo-10	1080	ggr.TRAJ_LABELS-0.grammar-18.annot-10.1080	region=chr15:90879777-90880912;active=chr15:90880027-90880227;features=chr15:90879627-90880627	2.388053,2.2599254,2.1599965,1.9080601,1.6665666,1.4307282,1.3284519,1.5856915,1.4183005,1.2901736,1.3049072,1.4984995,1.4228927,3.0030587,0.06318693,1.1199845,2.2992902,0.38136947,0.81555384	3.2847838,3.255637,3.1897519,3.0023525,2.7691498,2.5694537,2.4650643,2.7995653,2.6134417,2.450116,2.4667394,2.7483103,2.657735,3.3144927,0.018772222,0.9043272,2.8575249,0.620708,1.1029451	TBX21,HOXA1	452,0	0.0030558864,0.0	0.475		CTTAGCCTGGGTTCCTTAGAAAAGAGACTGCGCGGAAAAGCTTTATGAGAGTATAGAATCCCAGGGAGGCATGAGTGAAGGGAAAAGGGGAACAAGTCAAACAACGAGGACGAGTCAACATAAGAGCATGCATGATGGTCCTGACCACAACTTAGGCAAG	97	0,0,0,0,0,0,0,0,0,0,0,0,0,0,0,0,0,0,0	41
413	ggr.TRAJ_LABELS-0.grammar-18.annot-10.1080.combo-10.barcode-3	ACTGGCCGCTTCACTGCTTAGCCTGGGTTCCTTAGAAAAGAGACTGCGCGGAAAAGCTTTATGAGAGTATAGAATCCCAGGGAGGCATGAGTGAAGGGAAAAGGGGAACAAGTCAAACAACGAGGACGAGTCAACATAAGAGCATGCATGATGGTCCTGACCACAACTTAGGCAAGCTCGAGGCTAGCGCTGGTTATTACCTATCAATAGATCGGAAGAGCGTCG	3.4717708,3.0884674,3.1702216,2.825228,2.7627435,2.4509294,2.7534595,2.7512867,2.4660652,2.1865695,2.0671642,2.8695998,2.8187337	2.1466541,0.35800496,0.9592014	1,0	32.0,129.0	ggr.TRAJ_LABELS-0.grammar-18.annot-10.1080.combo-10	1080	ggr.TRAJ_LABELS-0.grammar-18.annot-10.1080	region=chr15:90879777-90880912;active=chr15:90880027-90880227;features=chr15:90879627-90880627	2.388053,2.2599254,2.1599965,1.9080601,1.6665666,1.4307282,1.3284519,1.5856915,1.4183005,1.2901736,1.3049072,1.4984995,1.4228927,3.0030587,0.06318693,1.1199845,2.2992902,0.38136947,0.81555384	3.2847838,3.255637,3.1897519,3.0023525,2.7691498,2.5694537,2.4650643,2.7995653,2.6134417,2.450116,2.4667394,2.7483103,2.657735,3.3144927,0.018772222,0.9043272,2.8575249,0.620708,1.1029451	TBX21,HOXA1	452,0	0.0030558864,0.0	0.475		CTTAGCCTGGGTTCCTTAGAAAAGAGACTGCGCGGAAAAGCTTTATGAGAGTATAGAATCCCAGGGAGGCATGAGTGAAGGGAAAAGGGGAACAAGTCAAACAACGAGGACGAGTCAACATAAGAGCATGCATGATGGTCCTGACCACAACTTAGGCAAG	97	0,0,0,0,0,0,0,0,0,0,0,0,0,0,0,0,0,0,0	41
414	ggr.TRAJ_LABELS-0.grammar-18.annot-10.1080.combo-10.barcode-4	ACTGGCCGCTTCACTGCTTAGCCTGGGTTCCTTAGAAAAGAGACTGCGCGGAAAAGCTTTATGAGAGTATAGAATCCCAGGGAGGCATGAGTGAAGGGAAAAGGGGAACAAGTCAAACAACGAGGACGAGTCAACATAAGAGCATGCATGATGGTCCTGACCACAACTTAGGCAAGCTCGAGGCTAGCAATGAAGTTGCCAATGCTGGAGATCGGAAGAGCGTCG	3.4717708,3.0884674,3.1702216,2.825228,2.7627435,2.4509294,2.7534595,2.7512867,2.4660652,2.1865695,2.0671642,2.8695998,2.8187337	2.1466541,0.35800496,0.9592014	1,0	32.0,129.0	ggr.TRAJ_LABELS-0.grammar-18.annot-10.1080.combo-10	1080	ggr.TRAJ_LABELS-0.grammar-18.annot-10.1080	region=chr15:90879777-90880912;active=chr15:90880027-90880227;features=chr15:90879627-90880627	2.388053,2.2599254,2.1599965,1.9080601,1.6665666,1.4307282,1.3284519,1.5856915,1.4183005,1.2901736,1.3049072,1.4984995,1.4228927,3.0030587,0.06318693,1.1199845,2.2992902,0.38136947,0.81555384	3.2847838,3.255637,3.1897519,3.0023525,2.7691498,2.5694537,2.4650643,2.7995653,2.6134417,2.450116,2.4667394,2.7483103,2.657735,3.3144927,0.018772222,0.9043272,2.8575249,0.620708,1.1029451	TBX21,HOXA1	452,0	0.0030558864,0.0	0.475		CTTAGCCTGGGTTCCTTAGAAAAGAGACTGCGCGGAAAAGCTTTATGAGAGTATAGAATCCCAGGGAGGCATGAGTGAAGGGAAAAGGGGAACAAGTCAAACAACGAGGACGAGTCAACATAAGAGCATGCATGATGGTCCTGACCACAACTTAGGCAAG	97	0,0,0,0,0,0,0,0,0,0,0,0,0,0,0,0,0,0,0	41
415	ggr.TRAJ_LABELS-0.grammar-18.annot-10.1080.combo-10.barcode-5	ACTGGCCGCTTCACTGCTTAGCCTGGGTTCCTTAGAAAAGAGACTGCGCGGAAAAGCTTTATGAGAGTATAGAATCCCAGGGAGGCATGAGTGAAGGGAAAAGGGGAACAAGTCAAACAACGAGGACGAGTCAACATAAGAGCATGCATGATGGTCCTGACCACAACTTAGGCAAGCTCGAGGCTAGCTCAATACGGCATAGCTCGTTAGATCGGAAGAGCGTCG	3.4717708,3.0884674,3.1702216,2.825228,2.7627435,2.4509294,2.7534595,2.7512867,2.4660652,2.1865695,2.0671642,2.8695998,2.8187337	2.1466541,0.35800496,0.9592014	1,0	32.0,129.0	ggr.TRAJ_LABELS-0.grammar-18.annot-10.1080.combo-10	1080	ggr.TRAJ_LABELS-0.grammar-18.annot-10.1080	region=chr15:90879777-90880912;active=chr15:90880027-90880227;features=chr15:90879627-90880627	2.388053,2.2599254,2.1599965,1.9080601,1.6665666,1.4307282,1.3284519,1.5856915,1.4183005,1.2901736,1.3049072,1.4984995,1.4228927,3.0030587,0.06318693,1.1199845,2.2992902,0.38136947,0.81555384	3.2847838,3.255637,3.1897519,3.0023525,2.7691498,2.5694537,2.4650643,2.7995653,2.6134417,2.450116,2.4667394,2.7483103,2.657735,3.3144927,0.018772222,0.9043272,2.8575249,0.620708,1.1029451	TBX21,HOXA1	452,0	0.0030558864,0.0	0.475		CTTAGCCTGGGTTCCTTAGAAAAGAGACTGCGCGGAAAAGCTTTATGAGAGTATAGAATCCCAGGGAGGCATGAGTGAAGGGAAAAGGGGAACAAGTCAAACAACGAGGACGAGTCAACATAAGAGCATGCATGATGGTCCTGACCACAACTTAGGCAAG	97	0,0,0,0,0,0,0,0,0,0,0,0,0,0,0,0,0,0,0	41
416	ggr.TRAJ_LABELS-0.grammar-18.annot-10.1080.combo-10.barcode-6	ACTGGCCGCTTCACTGCTTAGCCTGGGTTCCTTAGAAAAGAGACTGCGCGGAAAAGCTTTATGAGAGTATAGAATCCCAGGGAGGCATGAGTGAAGGGAAAAGGGGAACAAGTCAAACAACGAGGACGAGTCAACATAAGAGCATGCATGATGGTCCTGACCACAACTTAGGCAAGCTCGAGGCTAGCGACCGCAGCTCCATGGCAGCAGATCGGAAGAGCGTCG	3.4717708,3.0884674,3.1702216,2.825228,2.7627435,2.4509294,2.7534595,2.7512867,2.4660652,2.1865695,2.0671642,2.8695998,2.8187337	2.1466541,0.35800496,0.9592014	1,0	32.0,129.0	ggr.TRAJ_LABELS-0.grammar-18.annot-10.1080.combo-10	1080	ggr.TRAJ_LABELS-0.grammar-18.annot-10.1080	region=chr15:90879777-90880912;active=chr15:90880027-90880227;features=chr15:90879627-90880627	2.388053,2.2599254,2.1599965,1.9080601,1.6665666,1.4307282,1.3284519,1.5856915,1.4183005,1.2901736,1.3049072,1.4984995,1.4228927,3.0030587,0.06318693,1.1199845,2.2992902,0.38136947,0.81555384	3.2847838,3.255637,3.1897519,3.0023525,2.7691498,2.5694537,2.4650643,2.7995653,2.6134417,2.450116,2.4667394,2.7483103,2.657735,3.3144927,0.018772222,0.9043272,2.8575249,0.620708,1.1029451	TBX21,HOXA1	452,0	0.0030558864,0.0	0.475		CTTAGCCTGGGTTCCTTAGAAAAGAGACTGCGCGGAAAAGCTTTATGAGAGTATAGAATCCCAGGGAGGCATGAGTGAAGGGAAAAGGGGAACAAGTCAAACAACGAGGACGAGTCAACATAAGAGCATGCATGATGGTCCTGACCACAACTTAGGCAAG	97	0,0,0,0,0,0,0,0,0,0,0,0,0,0,0,0,0,0,0	41
417	ggr.TRAJ_LABELS-0.grammar-18.annot-10.1080.combo-10.barcode-7	ACTGGCCGCTTCACTGCTTAGCCTGGGTTCCTTAGAAAAGAGACTGCGCGGAAAAGCTTTATGAGAGTATAGAATCCCAGGGAGGCATGAGTGAAGGGAAAAGGGGAACAAGTCAAACAACGAGGACGAGTCAACATAAGAGCATGCATGATGGTCCTGACCACAACTTAGGCAAGCTCGAGGCTAGCGCGCTCAATCTCAGCTCGTTAGATCGGAAGAGCGTCG	3.4717708,3.0884674,3.1702216,2.825228,2.7627435,2.4509294,2.7534595,2.7512867,2.4660652,2.1865695,2.0671642,2.8695998,2.8187337	2.1466541,0.35800496,0.9592014	1,0	32.0,129.0	ggr.TRAJ_LABELS-0.grammar-18.annot-10.1080.combo-10	1080	ggr.TRAJ_LABELS-0.grammar-18.annot-10.1080	region=chr15:90879777-90880912;active=chr15:90880027-90880227;features=chr15:90879627-90880627	2.388053,2.2599254,2.1599965,1.9080601,1.6665666,1.4307282,1.3284519,1.5856915,1.4183005,1.2901736,1.3049072,1.4984995,1.4228927,3.0030587,0.06318693,1.1199845,2.2992902,0.38136947,0.81555384	3.2847838,3.255637,3.1897519,3.0023525,2.7691498,2.5694537,2.4650643,2.7995653,2.6134417,2.450116,2.4667394,2.7483103,2.657735,3.3144927,0.018772222,0.9043272,2.8575249,0.620708,1.1029451	TBX21,HOXA1	452,0	0.0030558864,0.0	0.475		CTTAGCCTGGGTTCCTTAGAAAAGAGACTGCGCGGAAAAGCTTTATGAGAGTATAGAATCCCAGGGAGGCATGAGTGAAGGGAAAAGGGGAACAAGTCAAACAACGAGGACGAGTCAACATAAGAGCATGCATGATGGTCCTGACCACAACTTAGGCAAG	97	0,0,0,0,0,0,0,0,0,0,0,0,0,0,0,0,0,0,0	41
418	ggr.TRAJ_LABELS-0.grammar-18.annot-10.1080.combo-10.barcode-8	ACTGGCCGCTTCACTGCTTAGCCTGGGTTCCTTAGAAAAGAGACTGCGCGGAAAAGCTTTATGAGAGTATAGAATCCCAGGGAGGCATGAGTGAAGGGAAAAGGGGAACAAGTCAAACAACGAGGACGAGTCAACATAAGAGCATGCATGATGGTCCTGACCACAACTTAGGCAAGCTCGAGGCTAGCGATACTCGCGACGCTATTGCAGATCGGAAGAGCGTCG	3.4717708,3.0884674,3.1702216,2.825228,2.7627435,2.4509294,2.7534595,2.7512867,2.4660652,2.1865695,2.0671642,2.8695998,2.8187337	2.1466541,0.35800496,0.9592014	1,0	32.0,129.0	ggr.TRAJ_LABELS-0.grammar-18.annot-10.1080.combo-10	1080	ggr.TRAJ_LABELS-0.grammar-18.annot-10.1080	region=chr15:90879777-90880912;active=chr15:90880027-90880227;features=chr15:90879627-90880627	2.388053,2.2599254,2.1599965,1.9080601,1.6665666,1.4307282,1.3284519,1.5856915,1.4183005,1.2901736,1.3049072,1.4984995,1.4228927,3.0030587,0.06318693,1.1199845,2.2992902,0.38136947,0.81555384	3.2847838,3.255637,3.1897519,3.0023525,2.7691498,2.5694537,2.4650643,2.7995653,2.6134417,2.450116,2.4667394,2.7483103,2.657735,3.3144927,0.018772222,0.9043272,2.8575249,0.620708,1.1029451	TBX21,HOXA1	452,0	0.0030558864,0.0	0.475		CTTAGCCTGGGTTCCTTAGAAAAGAGACTGCGCGGAAAAGCTTTATGAGAGTATAGAATCCCAGGGAGGCATGAGTGAAGGGAAAAGGGGAACAAGTCAAACAACGAGGACGAGTCAACATAAGAGCATGCATGATGGTCCTGACCACAACTTAGGCAAG	97	0,0,0,0,0,0,0,0,0,0,0,0,0,0,0,0,0,0,0	41
419	ggr.TRAJ_LABELS-0.grammar-18.annot-10.1080.combo-10.barcode-9	ACTGGCCGCTTCACTGCTTAGCCTGGGTTCCTTAGAAAAGAGACTGCGCGGAAAAGCTTTATGAGAGTATAGAATCCCAGGGAGGCATGAGTGAAGGGAAAAGGGGAACAAGTCAAACAACGAGGACGAGTCAACATAAGAGCATGCATGATGGTCCTGACCACAACTTAGGCAAGCTCGAGGCTAGCCTCTGTTATTACTGCGAGGAAGATCGGAAGAGCGTCG	3.4717708,3.0884674,3.1702216,2.825228,2.7627435,2.4509294,2.7534595,2.7512867,2.4660652,2.1865695,2.0671642,2.8695998,2.8187337	2.1466541,0.35800496,0.9592014	1,0	32.0,129.0	ggr.TRAJ_LABELS-0.grammar-18.annot-10.1080.combo-10	1080	ggr.TRAJ_LABELS-0.grammar-18.annot-10.1080	region=chr15:90879777-90880912;active=chr15:90880027-90880227;features=chr15:90879627-90880627	2.388053,2.2599254,2.1599965,1.9080601,1.6665666,1.4307282,1.3284519,1.5856915,1.4183005,1.2901736,1.3049072,1.4984995,1.4228927,3.0030587,0.06318693,1.1199845,2.2992902,0.38136947,0.81555384	3.2847838,3.255637,3.1897519,3.0023525,2.7691498,2.5694537,2.4650643,2.7995653,2.6134417,2.450116,2.4667394,2.7483103,2.657735,3.3144927,0.018772222,0.9043272,2.8575249,0.620708,1.1029451	TBX21,HOXA1	452,0	0.0030558864,0.0	0.475		CTTAGCCTGGGTTCCTTAGAAAAGAGACTGCGCGGAAAAGCTTTATGAGAGTATAGAATCCCAGGGAGGCATGAGTGAAGGGAAAAGGGGAACAAGTCAAACAACGAGGACGAGTCAACATAAGAGCATGCATGATGGTCCTGACCACAACTTAGGCAAG	97	0,0,0,0,0,0,0,0,0,0,0,0,0,0,0,0,0,0,0	41
420	ggr.TRAJ_LABELS-0.grammar-18.annot-10.1080.combo-11.barcode-0	ACTGGCCGCTTCACTGCTTAGCCTGGGTTCCTTAGAAAAGAGAGGCGGCAATCAAGCTTTATGAGAGTATAGAATCCCAGGGAGGCATGAGTGAAGGGAAAAGGGGAACAAGTCAAACAACGAGGACGAGTCAACATAAGGACCTAGTGAATGGTCCTGACCACAACTTAGGCAAGCTCGAGGCTAGCAGGCACGTTCAGAAGGATAAAGATCGGAAGAGCGTCG	3.4717708,3.0884674,3.1702216,2.825228,2.7627435,2.4509294,2.7534595,2.7512867,2.4660652,2.1865695,2.0671642,2.8695998,2.8187337	2.1466541,0.35800496,0.9592014	1,1	32.0,129.0	ggr.TRAJ_LABELS-0.grammar-18.annot-10.1080.combo-11	1080	ggr.TRAJ_LABELS-0.grammar-18.annot-10.1080	region=chr15:90879777-90880912;active=chr15:90880027-90880227;features=chr15:90879627-90880627	1.243679,1.1666332,1.1144048,0.85479766,0.61914,0.4505474,0.37742552,0.58152044,0.5124762,0.38668042,0.36263388,0.594222,0.46214145,2.07603,0.31457895,0.57445496,1.5202824,0.4045747,0.5287001	3.2847838,3.255637,3.1897519,3.0023525,2.7691498,2.5694537,2.4650643,2.7995653,2.6134417,2.450116,2.4667394,2.7483103,2.657735,3.3144927,0.018772222,0.9043272,2.8575249,0.620708,1.1029451	TBX21,HOXA1	452549	0.0030558864,0.009811185	0.475		CTTAGCCTGGGTTCCTTAGAAAAGAGAGGCGGCAATCAAGCTTTATGAGAGTATAGAATCCCAGGGAGGCATGAGTGAAGGGAAAAGGGGAACAAGTCAAACAACGAGGACGAGTCAACATAAGGACCTAGTGAATGGTCCTGACCACAACTTAGGCAAG	97	0,0,0,0,0,0,0,0,0,0,0,0,0,0,0,0,0,0,0	42
421	ggr.TRAJ_LABELS-0.grammar-18.annot-10.1080.combo-11.barcode-1	ACTGGCCGCTTCACTGCTTAGCCTGGGTTCCTTAGAAAAGAGAGGCGGCAATCAAGCTTTATGAGAGTATAGAATCCCAGGGAGGCATGAGTGAAGGGAAAAGGGGAACAAGTCAAACAACGAGGACGAGTCAACATAAGGACCTAGTGAATGGTCCTGACCACAACTTAGGCAAGCTCGAGGCTAGCAGCGTGGCTGGCAGAGCGCGAGATCGGAAGAGCGTCG	3.4717708,3.0884674,3.1702216,2.825228,2.7627435,2.4509294,2.7534595,2.7512867,2.4660652,2.1865695,2.0671642,2.8695998,2.8187337	2.1466541,0.35800496,0.9592014	1,1	32.0,129.0	ggr.TRAJ_LABELS-0.grammar-18.annot-10.1080.combo-11	1080	ggr.TRAJ_LABELS-0.grammar-18.annot-10.1080	region=chr15:90879777-90880912;active=chr15:90880027-90880227;features=chr15:90879627-90880627	1.243679,1.1666332,1.1144048,0.85479766,0.61914,0.4505474,0.37742552,0.58152044,0.5124762,0.38668042,0.36263388,0.594222,0.46214145,2.07603,0.31457895,0.57445496,1.5202824,0.4045747,0.5287001	3.2847838,3.255637,3.1897519,3.0023525,2.7691498,2.5694537,2.4650643,2.7995653,2.6134417,2.450116,2.4667394,2.7483103,2.657735,3.3144927,0.018772222,0.9043272,2.8575249,0.620708,1.1029451	TBX21,HOXA1	452549	0.0030558864,0.009811185	0.475		CTTAGCCTGGGTTCCTTAGAAAAGAGAGGCGGCAATCAAGCTTTATGAGAGTATAGAATCCCAGGGAGGCATGAGTGAAGGGAAAAGGGGAACAAGTCAAACAACGAGGACGAGTCAACATAAGGACCTAGTGAATGGTCCTGACCACAACTTAGGCAAG	97	0,0,0,0,0,0,0,0,0,0,0,0,0,0,0,0,0,0,0	42
422	ggr.TRAJ_LABELS-0.grammar-18.annot-10.1080.combo-11.barcode-2	ACTGGCCGCTTCACTGCTTAGCCTGGGTTCCTTAGAAAAGAGAGGCGGCAATCAAGCTTTATGAGAGTATAGAATCCCAGGGAGGCATGAGTGAAGGGAAAAGGGGAACAAGTCAAACAACGAGGACGAGTCAACATAAGGACCTAGTGAATGGTCCTGACCACAACTTAGGCAAGCTCGAGGCTAGCGAAGTCCTCATCGCAACTATAGATCGGAAGAGCGTCG	3.4717708,3.0884674,3.1702216,2.825228,2.7627435,2.4509294,2.7534595,2.7512867,2.4660652,2.1865695,2.0671642,2.8695998,2.8187337	2.1466541,0.35800496,0.9592014	1,1	32.0,129.0	ggr.TRAJ_LABELS-0.grammar-18.annot-10.1080.combo-11	1080	ggr.TRAJ_LABELS-0.grammar-18.annot-10.1080	region=chr15:90879777-90880912;active=chr15:90880027-90880227;features=chr15:90879627-90880627	1.243679,1.1666332,1.1144048,0.85479766,0.61914,0.4505474,0.37742552,0.58152044,0.5124762,0.38668042,0.36263388,0.594222,0.46214145,2.07603,0.31457895,0.57445496,1.5202824,0.4045747,0.5287001	3.2847838,3.255637,3.1897519,3.0023525,2.7691498,2.5694537,2.4650643,2.7995653,2.6134417,2.450116,2.4667394,2.7483103,2.657735,3.3144927,0.018772222,0.9043272,2.8575249,0.620708,1.1029451	TBX21,HOXA1	452549	0.0030558864,0.009811185	0.475		CTTAGCCTGGGTTCCTTAGAAAAGAGAGGCGGCAATCAAGCTTTATGAGAGTATAGAATCCCAGGGAGGCATGAGTGAAGGGAAAAGGGGAACAAGTCAAACAACGAGGACGAGTCAACATAAGGACCTAGTGAATGGTCCTGACCACAACTTAGGCAAG	97	0,0,0,0,0,0,0,0,0,0,0,0,0,0,0,0,0,0,0	42
423	ggr.TRAJ_LABELS-0.grammar-18.annot-10.1080.combo-11.barcode-3	ACTGGCCGCTTCACTGCTTAGCCTGGGTTCCTTAGAAAAGAGAGGCGGCAATCAAGCTTTATGAGAGTATAGAATCCCAGGGAGGCATGAGTGAAGGGAAAAGGGGAACAAGTCAAACAACGAGGACGAGTCAACATAAGGACCTAGTGAATGGTCCTGACCACAACTTAGGCAAGCTCGAGGCTAGCGTCATCAGTAACCTCGGAATAGATCGGAAGAGCGTCG	3.4717708,3.0884674,3.1702216,2.825228,2.7627435,2.4509294,2.7534595,2.7512867,2.4660652,2.1865695,2.0671642,2.8695998,2.8187337	2.1466541,0.35800496,0.9592014	1,1	32.0,129.0	ggr.TRAJ_LABELS-0.grammar-18.annot-10.1080.combo-11	1080	ggr.TRAJ_LABELS-0.grammar-18.annot-10.1080	region=chr15:90879777-90880912;active=chr15:90880027-90880227;features=chr15:90879627-90880627	1.243679,1.1666332,1.1144048,0.85479766,0.61914,0.4505474,0.37742552,0.58152044,0.5124762,0.38668042,0.36263388,0.594222,0.46214145,2.07603,0.31457895,0.57445496,1.5202824,0.4045747,0.5287001	3.2847838,3.255637,3.1897519,3.0023525,2.7691498,2.5694537,2.4650643,2.7995653,2.6134417,2.450116,2.4667394,2.7483103,2.657735,3.3144927,0.018772222,0.9043272,2.8575249,0.620708,1.1029451	TBX21,HOXA1	452549	0.0030558864,0.009811185	0.475		CTTAGCCTGGGTTCCTTAGAAAAGAGAGGCGGCAATCAAGCTTTATGAGAGTATAGAATCCCAGGGAGGCATGAGTGAAGGGAAAAGGGGAACAAGTCAAACAACGAGGACGAGTCAACATAAGGACCTAGTGAATGGTCCTGACCACAACTTAGGCAAG	97	0,0,0,0,0,0,0,0,0,0,0,0,0,0,0,0,0,0,0	42
424	ggr.TRAJ_LABELS-0.grammar-18.annot-10.1080.combo-11.barcode-4	ACTGGCCGCTTCACTGCTTAGCCTGGGTTCCTTAGAAAAGAGAGGCGGCAATCAAGCTTTATGAGAGTATAGAATCCCAGGGAGGCATGAGTGAAGGGAAAAGGGGAACAAGTCAAACAACGAGGACGAGTCAACATAAGGACCTAGTGAATGGTCCTGACCACAACTTAGGCAAGCTCGAGGCTAGCTAACCATCGCCAAGAATGCCAGATCGGAAGAGCGTCG	3.4717708,3.0884674,3.1702216,2.825228,2.7627435,2.4509294,2.7534595,2.7512867,2.4660652,2.1865695,2.0671642,2.8695998,2.8187337	2.1466541,0.35800496,0.9592014	1,1	32.0,129.0	ggr.TRAJ_LABELS-0.grammar-18.annot-10.1080.combo-11	1080	ggr.TRAJ_LABELS-0.grammar-18.annot-10.1080	region=chr15:90879777-90880912;active=chr15:90880027-90880227;features=chr15:90879627-90880627	1.243679,1.1666332,1.1144048,0.85479766,0.61914,0.4505474,0.37742552,0.58152044,0.5124762,0.38668042,0.36263388,0.594222,0.46214145,2.07603,0.31457895,0.57445496,1.5202824,0.4045747,0.5287001	3.2847838,3.255637,3.1897519,3.0023525,2.7691498,2.5694537,2.4650643,2.7995653,2.6134417,2.450116,2.4667394,2.7483103,2.657735,3.3144927,0.018772222,0.9043272,2.8575249,0.620708,1.1029451	TBX21,HOXA1	452549	0.0030558864,0.009811185	0.475		CTTAGCCTGGGTTCCTTAGAAAAGAGAGGCGGCAATCAAGCTTTATGAGAGTATAGAATCCCAGGGAGGCATGAGTGAAGGGAAAAGGGGAACAAGTCAAACAACGAGGACGAGTCAACATAAGGACCTAGTGAATGGTCCTGACCACAACTTAGGCAAG	97	0,0,0,0,0,0,0,0,0,0,0,0,0,0,0,0,0,0,0	42
425	ggr.TRAJ_LABELS-0.grammar-18.annot-10.1080.combo-11.barcode-5	ACTGGCCGCTTCACTGCTTAGCCTGGGTTCCTTAGAAAAGAGAGGCGGCAATCAAGCTTTATGAGAGTATAGAATCCCAGGGAGGCATGAGTGAAGGGAAAAGGGGAACAAGTCAAACAACGAGGACGAGTCAACATAAGGACCTAGTGAATGGTCCTGACCACAACTTAGGCAAGCTCGAGGCTAGCGTATATATTCATTAGAGCTAAGATCGGAAGAGCGTCG	3.4717708,3.0884674,3.1702216,2.825228,2.7627435,2.4509294,2.7534595,2.7512867,2.4660652,2.1865695,2.0671642,2.8695998,2.8187337	2.1466541,0.35800496,0.9592014	1,1	32.0,129.0	ggr.TRAJ_LABELS-0.grammar-18.annot-10.1080.combo-11	1080	ggr.TRAJ_LABELS-0.grammar-18.annot-10.1080	region=chr15:90879777-90880912;active=chr15:90880027-90880227;features=chr15:90879627-90880627	1.243679,1.1666332,1.1144048,0.85479766,0.61914,0.4505474,0.37742552,0.58152044,0.5124762,0.38668042,0.36263388,0.594222,0.46214145,2.07603,0.31457895,0.57445496,1.5202824,0.4045747,0.5287001	3.2847838,3.255637,3.1897519,3.0023525,2.7691498,2.5694537,2.4650643,2.7995653,2.6134417,2.450116,2.4667394,2.7483103,2.657735,3.3144927,0.018772222,0.9043272,2.8575249,0.620708,1.1029451	TBX21,HOXA1	452549	0.0030558864,0.009811185	0.475		CTTAGCCTGGGTTCCTTAGAAAAGAGAGGCGGCAATCAAGCTTTATGAGAGTATAGAATCCCAGGGAGGCATGAGTGAAGGGAAAAGGGGAACAAGTCAAACAACGAGGACGAGTCAACATAAGGACCTAGTGAATGGTCCTGACCACAACTTAGGCAAG	97	0,0,0,0,0,0,0,0,0,0,0,0,0,0,0,0,0,0,0	42
426	ggr.TRAJ_LABELS-0.grammar-18.annot-10.1080.combo-11.barcode-6	ACTGGCCGCTTCACTGCTTAGCCTGGGTTCCTTAGAAAAGAGAGGCGGCAATCAAGCTTTATGAGAGTATAGAATCCCAGGGAGGCATGAGTGAAGGGAAAAGGGGAACAAGTCAAACAACGAGGACGAGTCAACATAAGGACCTAGTGAATGGTCCTGACCACAACTTAGGCAAGCTCGAGGCTAGCCTCTGTTCTTCGGCTATTGCAGATCGGAAGAGCGTCG	3.4717708,3.0884674,3.1702216,2.825228,2.7627435,2.4509294,2.7534595,2.7512867,2.4660652,2.1865695,2.0671642,2.8695998,2.8187337	2.1466541,0.35800496,0.9592014	1,1	32.0,129.0	ggr.TRAJ_LABELS-0.grammar-18.annot-10.1080.combo-11	1080	ggr.TRAJ_LABELS-0.grammar-18.annot-10.1080	region=chr15:90879777-90880912;active=chr15:90880027-90880227;features=chr15:90879627-90880627	1.243679,1.1666332,1.1144048,0.85479766,0.61914,0.4505474,0.37742552,0.58152044,0.5124762,0.38668042,0.36263388,0.594222,0.46214145,2.07603,0.31457895,0.57445496,1.5202824,0.4045747,0.5287001	3.2847838,3.255637,3.1897519,3.0023525,2.7691498,2.5694537,2.4650643,2.7995653,2.6134417,2.450116,2.4667394,2.7483103,2.657735,3.3144927,0.018772222,0.9043272,2.8575249,0.620708,1.1029451	TBX21,HOXA1	452549	0.0030558864,0.009811185	0.475		CTTAGCCTGGGTTCCTTAGAAAAGAGAGGCGGCAATCAAGCTTTATGAGAGTATAGAATCCCAGGGAGGCATGAGTGAAGGGAAAAGGGGAACAAGTCAAACAACGAGGACGAGTCAACATAAGGACCTAGTGAATGGTCCTGACCACAACTTAGGCAAG	97	0,0,0,0,0,0,0,0,0,0,0,0,0,0,0,0,0,0,0	42
427	ggr.TRAJ_LABELS-0.grammar-18.annot-10.1080.combo-11.barcode-7	ACTGGCCGCTTCACTGCTTAGCCTGGGTTCCTTAGAAAAGAGAGGCGGCAATCAAGCTTTATGAGAGTATAGAATCCCAGGGAGGCATGAGTGAAGGGAAAAGGGGAACAAGTCAAACAACGAGGACGAGTCAACATAAGGACCTAGTGAATGGTCCTGACCACAACTTAGGCAAGCTCGAGGCTAGCCCGACATCAATGCGAGATCTAGATCGGAAGAGCGTCG	3.4717708,3.0884674,3.1702216,2.825228,2.7627435,2.4509294,2.7534595,2.7512867,2.4660652,2.1865695,2.0671642,2.8695998,2.8187337	2.1466541,0.35800496,0.9592014	1,1	32.0,129.0	ggr.TRAJ_LABELS-0.grammar-18.annot-10.1080.combo-11	1080	ggr.TRAJ_LABELS-0.grammar-18.annot-10.1080	region=chr15:90879777-90880912;active=chr15:90880027-90880227;features=chr15:90879627-90880627	1.243679,1.1666332,1.1144048,0.85479766,0.61914,0.4505474,0.37742552,0.58152044,0.5124762,0.38668042,0.36263388,0.594222,0.46214145,2.07603,0.31457895,0.57445496,1.5202824,0.4045747,0.5287001	3.2847838,3.255637,3.1897519,3.0023525,2.7691498,2.5694537,2.4650643,2.7995653,2.6134417,2.450116,2.4667394,2.7483103,2.657735,3.3144927,0.018772222,0.9043272,2.8575249,0.620708,1.1029451	TBX21,HOXA1	452549	0.0030558864,0.009811185	0.475		CTTAGCCTGGGTTCCTTAGAAAAGAGAGGCGGCAATCAAGCTTTATGAGAGTATAGAATCCCAGGGAGGCATGAGTGAAGGGAAAAGGGGAACAAGTCAAACAACGAGGACGAGTCAACATAAGGACCTAGTGAATGGTCCTGACCACAACTTAGGCAAG	97	0,0,0,0,0,0,0,0,0,0,0,0,0,0,0,0,0,0,0	42
428	ggr.TRAJ_LABELS-0.grammar-18.annot-10.1080.combo-11.barcode-8	ACTGGCCGCTTCACTGCTTAGCCTGGGTTCCTTAGAAAAGAGAGGCGGCAATCAAGCTTTATGAGAGTATAGAATCCCAGGGAGGCATGAGTGAAGGGAAAAGGGGAACAAGTCAAACAACGAGGACGAGTCAACATAAGGACCTAGTGAATGGTCCTGACCACAACTTAGGCAAGCTCGAGGCTAGCAGCGTATGAAGCTGCGAGGAAGATCGGAAGAGCGTCG	3.4717708,3.0884674,3.1702216,2.825228,2.7627435,2.4509294,2.7534595,2.7512867,2.4660652,2.1865695,2.0671642,2.8695998,2.8187337	2.1466541,0.35800496,0.9592014	1,1	32.0,129.0	ggr.TRAJ_LABELS-0.grammar-18.annot-10.1080.combo-11	1080	ggr.TRAJ_LABELS-0.grammar-18.annot-10.1080	region=chr15:90879777-90880912;active=chr15:90880027-90880227;features=chr15:90879627-90880627	1.243679,1.1666332,1.1144048,0.85479766,0.61914,0.4505474,0.37742552,0.58152044,0.5124762,0.38668042,0.36263388,0.594222,0.46214145,2.07603,0.31457895,0.57445496,1.5202824,0.4045747,0.5287001	3.2847838,3.255637,3.1897519,3.0023525,2.7691498,2.5694537,2.4650643,2.7995653,2.6134417,2.450116,2.4667394,2.7483103,2.657735,3.3144927,0.018772222,0.9043272,2.8575249,0.620708,1.1029451	TBX21,HOXA1	452549	0.0030558864,0.009811185	0.475		CTTAGCCTGGGTTCCTTAGAAAAGAGAGGCGGCAATCAAGCTTTATGAGAGTATAGAATCCCAGGGAGGCATGAGTGAAGGGAAAAGGGGAACAAGTCAAACAACGAGGACGAGTCAACATAAGGACCTAGTGAATGGTCCTGACCACAACTTAGGCAAG	97	0,0,0,0,0,0,0,0,0,0,0,0,0,0,0,0,0,0,0	42
429	ggr.TRAJ_LABELS-0.grammar-18.annot-10.1080.combo-11.barcode-9	ACTGGCCGCTTCACTGCTTAGCCTGGGTTCCTTAGAAAAGAGAGGCGGCAATCAAGCTTTATGAGAGTATAGAATCCCAGGGAGGCATGAGTGAAGGGAAAAGGGGAACAAGTCAAACAACGAGGACGAGTCAACATAAGGACCTAGTGAATGGTCCTGACCACAACTTAGGCAAGCTCGAGGCTAGCCGTCCAGTTGCCAAGTTAAGAGATCGGAAGAGCGTCG	3.4717708,3.0884674,3.1702216,2.825228,2.7627435,2.4509294,2.7534595,2.7512867,2.4660652,2.1865695,2.0671642,2.8695998,2.8187337	2.1466541,0.35800496,0.9592014	1,1	32.0,129.0	ggr.TRAJ_LABELS-0.grammar-18.annot-10.1080.combo-11	1080	ggr.TRAJ_LABELS-0.grammar-18.annot-10.1080	region=chr15:90879777-90880912;active=chr15:90880027-90880227;features=chr15:90879627-90880627	1.243679,1.1666332,1.1144048,0.85479766,0.61914,0.4505474,0.37742552,0.58152044,0.5124762,0.38668042,0.36263388,0.594222,0.46214145,2.07603,0.31457895,0.57445496,1.5202824,0.4045747,0.5287001	3.2847838,3.255637,3.1897519,3.0023525,2.7691498,2.5694537,2.4650643,2.7995653,2.6134417,2.450116,2.4667394,2.7483103,2.657735,3.3144927,0.018772222,0.9043272,2.8575249,0.620708,1.1029451	TBX21,HOXA1	452549	0.0030558864,0.009811185	0.475		CTTAGCCTGGGTTCCTTAGAAAAGAGAGGCGGCAATCAAGCTTTATGAGAGTATAGAATCCCAGGGAGGCATGAGTGAAGGGAAAAGGGGAACAAGTCAAACAACGAGGACGAGTCAACATAAGGACCTAGTGAATGGTCCTGACCACAACTTAGGCAAG	97	0,0,0,0,0,0,0,0,0,0,0,0,0,0,0,0,0,0,0	42
430	ggr.TRAJ_LABELS-0.grammar-18.annot-10.1080.combo-NULL.barcode-0	ACTGGCCGCTTCACTGCTTAGCCTGGGTTCCTTAGAAAAGAGAGCCGGAAATCGAGCTTTATGAGAGTATAGAATCCCAGGGAGGCATGAGTGAAGGGAAAAGGGGAACAAGTCAAACAACGAGGACGAGTCAACATAAGAGCATGCATGATGGTCCTGACCACAACTTAGGCAAGCTCGAGGCTAGCCTTAAAGTCCTCCCAACGCAAGATCGGAAGAGCGTCG	3.4717708,3.0884674,3.1702216,2.825228,2.7627435,2.4509294,2.7534595,2.7512867,2.4660652,2.1865695,2.0671642,2.8695998,2.8187337	2.1466541,0.35800496,0.9592014	-1	32.0,129.0	ggr.TRAJ_LABELS-0.grammar-18.annot-10.1080.combo-NULL	1080	ggr.TRAJ_LABELS-0.grammar-18.annot-10.1080	region=chr15:90879777-90880912;active=chr15:90880027-90880227;features=chr15:90879627-90880627	1.243679,1.1666332,1.1144048,0.85479766,0.61914,0.4505474,0.37742552,0.58152044,0.5124762,0.38668042,0.36263388,0.594222,0.46214145,2.07603,0.31457895,0.57445496,1.5202824,0.4045747,0.5287001	3.2847838,3.255637,3.1897519,3.0023525,2.7691498,2.5694537,2.4650643,2.7995653,2.6134417,2.450116,2.4667394,2.7483103,2.657735,3.3144927,0.018772222,0.9043272,2.8575249,0.620708,1.1029451	TBX21,HOXA1	452549	0.0030558864,0.009811185	0.475		CTTAGCCTGGGTTCCTTAGAAAAGAGAGCCGGAAATCGAGCTTTATGAGAGTATAGAATCCCAGGGAGGCATGAGTGAAGGGAAAAGGGGAACAAGTCAAACAACGAGGACGAGTCAACATAAGAGCATGCATGATGGTCCTGACCACAACTTAGGCAAG	97	0,0,0,0,0,0,0,0,0,0,0,0,0,0,0,0,0,0,0	43
431	ggr.TRAJ_LABELS-0.grammar-18.annot-10.1080.combo-NULL.barcode-1	ACTGGCCGCTTCACTGCTTAGCCTGGGTTCCTTAGAAAAGAGAGCCGGAAATCGAGCTTTATGAGAGTATAGAATCCCAGGGAGGCATGAGTGAAGGGAAAAGGGGAACAAGTCAAACAACGAGGACGAGTCAACATAAGAGCATGCATGATGGTCCTGACCACAACTTAGGCAAGCTCGAGGCTAGCCGATTTATCCGCAATCAGCCAGATCGGAAGAGCGTCG	3.4717708,3.0884674,3.1702216,2.825228,2.7627435,2.4509294,2.7534595,2.7512867,2.4660652,2.1865695,2.0671642,2.8695998,2.8187337	2.1466541,0.35800496,0.9592014	-1	32.0,129.0	ggr.TRAJ_LABELS-0.grammar-18.annot-10.1080.combo-NULL	1080	ggr.TRAJ_LABELS-0.grammar-18.annot-10.1080	region=chr15:90879777-90880912;active=chr15:90880027-90880227;features=chr15:90879627-90880627	1.243679,1.1666332,1.1144048,0.85479766,0.61914,0.4505474,0.37742552,0.58152044,0.5124762,0.38668042,0.36263388,0.594222,0.46214145,2.07603,0.31457895,0.57445496,1.5202824,0.4045747,0.5287001	3.2847838,3.255637,3.1897519,3.0023525,2.7691498,2.5694537,2.4650643,2.7995653,2.6134417,2.450116,2.4667394,2.7483103,2.657735,3.3144927,0.018772222,0.9043272,2.8575249,0.620708,1.1029451	TBX21,HOXA1	452549	0.0030558864,0.009811185	0.475		CTTAGCCTGGGTTCCTTAGAAAAGAGAGCCGGAAATCGAGCTTTATGAGAGTATAGAATCCCAGGGAGGCATGAGTGAAGGGAAAAGGGGAACAAGTCAAACAACGAGGACGAGTCAACATAAGAGCATGCATGATGGTCCTGACCACAACTTAGGCAAG	97	0,0,0,0,0,0,0,0,0,0,0,0,0,0,0,0,0,0,0	43
432	ggr.TRAJ_LABELS-0.grammar-18.annot-10.1080.combo-NULL.barcode-2	ACTGGCCGCTTCACTGCTTAGCCTGGGTTCCTTAGAAAAGAGAGCCGGAAATCGAGCTTTATGAGAGTATAGAATCCCAGGGAGGCATGAGTGAAGGGAAAAGGGGAACAAGTCAAACAACGAGGACGAGTCAACATAAGAGCATGCATGATGGTCCTGACCACAACTTAGGCAAGCTCGAGGCTAGCAGGCAAACTTATCCAACGCAAGATCGGAAGAGCGTCG	3.4717708,3.0884674,3.1702216,2.825228,2.7627435,2.4509294,2.7534595,2.7512867,2.4660652,2.1865695,2.0671642,2.8695998,2.8187337	2.1466541,0.35800496,0.9592014	-1	32.0,129.0	ggr.TRAJ_LABELS-0.grammar-18.annot-10.1080.combo-NULL	1080	ggr.TRAJ_LABELS-0.grammar-18.annot-10.1080	region=chr15:90879777-90880912;active=chr15:90880027-90880227;features=chr15:90879627-90880627	1.243679,1.1666332,1.1144048,0.85479766,0.61914,0.4505474,0.37742552,0.58152044,0.5124762,0.38668042,0.36263388,0.594222,0.46214145,2.07603,0.31457895,0.57445496,1.5202824,0.4045747,0.5287001	3.2847838,3.255637,3.1897519,3.0023525,2.7691498,2.5694537,2.4650643,2.7995653,2.6134417,2.450116,2.4667394,2.7483103,2.657735,3.3144927,0.018772222,0.9043272,2.8575249,0.620708,1.1029451	TBX21,HOXA1	452549	0.0030558864,0.009811185	0.475		CTTAGCCTGGGTTCCTTAGAAAAGAGAGCCGGAAATCGAGCTTTATGAGAGTATAGAATCCCAGGGAGGCATGAGTGAAGGGAAAAGGGGAACAAGTCAAACAACGAGGACGAGTCAACATAAGAGCATGCATGATGGTCCTGACCACAACTTAGGCAAG	97	0,0,0,0,0,0,0,0,0,0,0,0,0,0,0,0,0,0,0	43
433	ggr.TRAJ_LABELS-0.grammar-18.annot-10.1080.combo-NULL.barcode-3	ACTGGCCGCTTCACTGCTTAGCCTGGGTTCCTTAGAAAAGAGAGCCGGAAATCGAGCTTTATGAGAGTATAGAATCCCAGGGAGGCATGAGTGAAGGGAAAAGGGGAACAAGTCAAACAACGAGGACGAGTCAACATAAGAGCATGCATGATGGTCCTGACCACAACTTAGGCAAGCTCGAGGCTAGCACCAGTTACCAAATAGTTATAGATCGGAAGAGCGTCG	3.4717708,3.0884674,3.1702216,2.825228,2.7627435,2.4509294,2.7534595,2.7512867,2.4660652,2.1865695,2.0671642,2.8695998,2.8187337	2.1466541,0.35800496,0.9592014	-1	32.0,129.0	ggr.TRAJ_LABELS-0.grammar-18.annot-10.1080.combo-NULL	1080	ggr.TRAJ_LABELS-0.grammar-18.annot-10.1080	region=chr15:90879777-90880912;active=chr15:90880027-90880227;features=chr15:90879627-90880627	1.243679,1.1666332,1.1144048,0.85479766,0.61914,0.4505474,0.37742552,0.58152044,0.5124762,0.38668042,0.36263388,0.594222,0.46214145,2.07603,0.31457895,0.57445496,1.5202824,0.4045747,0.5287001	3.2847838,3.255637,3.1897519,3.0023525,2.7691498,2.5694537,2.4650643,2.7995653,2.6134417,2.450116,2.4667394,2.7483103,2.657735,3.3144927,0.018772222,0.9043272,2.8575249,0.620708,1.1029451	TBX21,HOXA1	452549	0.0030558864,0.009811185	0.475		CTTAGCCTGGGTTCCTTAGAAAAGAGAGCCGGAAATCGAGCTTTATGAGAGTATAGAATCCCAGGGAGGCATGAGTGAAGGGAAAAGGGGAACAAGTCAAACAACGAGGACGAGTCAACATAAGAGCATGCATGATGGTCCTGACCACAACTTAGGCAAG	97	0,0,0,0,0,0,0,0,0,0,0,0,0,0,0,0,0,0,0	43
434	ggr.TRAJ_LABELS-0.grammar-18.annot-10.1080.combo-NULL.barcode-4	ACTGGCCGCTTCACTGCTTAGCCTGGGTTCCTTAGAAAAGAGAGCCGGAAATCGAGCTTTATGAGAGTATAGAATCCCAGGGAGGCATGAGTGAAGGGAAAAGGGGAACAAGTCAAACAACGAGGACGAGTCAACATAAGAGCATGCATGATGGTCCTGACCACAACTTAGGCAAGCTCGAGGCTAGCCTCTGTAAGACCAGCTCGTTAGATCGGAAGAGCGTCG	3.4717708,3.0884674,3.1702216,2.825228,2.7627435,2.4509294,2.7534595,2.7512867,2.4660652,2.1865695,2.0671642,2.8695998,2.8187337	2.1466541,0.35800496,0.9592014	-1	32.0,129.0	ggr.TRAJ_LABELS-0.grammar-18.annot-10.1080.combo-NULL	1080	ggr.TRAJ_LABELS-0.grammar-18.annot-10.1080	region=chr15:90879777-90880912;active=chr15:90880027-90880227;features=chr15:90879627-90880627	1.243679,1.1666332,1.1144048,0.85479766,0.61914,0.4505474,0.37742552,0.58152044,0.5124762,0.38668042,0.36263388,0.594222,0.46214145,2.07603,0.31457895,0.57445496,1.5202824,0.4045747,0.5287001	3.2847838,3.255637,3.1897519,3.0023525,2.7691498,2.5694537,2.4650643,2.7995653,2.6134417,2.450116,2.4667394,2.7483103,2.657735,3.3144927,0.018772222,0.9043272,2.8575249,0.620708,1.1029451	TBX21,HOXA1	452549	0.0030558864,0.009811185	0.475		CTTAGCCTGGGTTCCTTAGAAAAGAGAGCCGGAAATCGAGCTTTATGAGAGTATAGAATCCCAGGGAGGCATGAGTGAAGGGAAAAGGGGAACAAGTCAAACAACGAGGACGAGTCAACATAAGAGCATGCATGATGGTCCTGACCACAACTTAGGCAAG	97	0,0,0,0,0,0,0,0,0,0,0,0,0,0,0,0,0,0,0	43
435	ggr.TRAJ_LABELS-0.grammar-18.annot-10.1080.combo-NULL.barcode-5	ACTGGCCGCTTCACTGCTTAGCCTGGGTTCCTTAGAAAAGAGAGCCGGAAATCGAGCTTTATGAGAGTATAGAATCCCAGGGAGGCATGAGTGAAGGGAAAAGGGGAACAAGTCAAACAACGAGGACGAGTCAACATAAGAGCATGCATGATGGTCCTGACCACAACTTAGGCAAGCTCGAGGCTAGCAACTCGCGGTAACGATGCGCAGATCGGAAGAGCGTCG	3.4717708,3.0884674,3.1702216,2.825228,2.7627435,2.4509294,2.7534595,2.7512867,2.4660652,2.1865695,2.0671642,2.8695998,2.8187337	2.1466541,0.35800496,0.9592014	-1	32.0,129.0	ggr.TRAJ_LABELS-0.grammar-18.annot-10.1080.combo-NULL	1080	ggr.TRAJ_LABELS-0.grammar-18.annot-10.1080	region=chr15:90879777-90880912;active=chr15:90880027-90880227;features=chr15:90879627-90880627	1.243679,1.1666332,1.1144048,0.85479766,0.61914,0.4505474,0.37742552,0.58152044,0.5124762,0.38668042,0.36263388,0.594222,0.46214145,2.07603,0.31457895,0.57445496,1.5202824,0.4045747,0.5287001	3.2847838,3.255637,3.1897519,3.0023525,2.7691498,2.5694537,2.4650643,2.7995653,2.6134417,2.450116,2.4667394,2.7483103,2.657735,3.3144927,0.018772222,0.9043272,2.8575249,0.620708,1.1029451	TBX21,HOXA1	452549	0.0030558864,0.009811185	0.475		CTTAGCCTGGGTTCCTTAGAAAAGAGAGCCGGAAATCGAGCTTTATGAGAGTATAGAATCCCAGGGAGGCATGAGTGAAGGGAAAAGGGGAACAAGTCAAACAACGAGGACGAGTCAACATAAGAGCATGCATGATGGTCCTGACCACAACTTAGGCAAG	97	0,0,0,0,0,0,0,0,0,0,0,0,0,0,0,0,0,0,0	43
436	ggr.TRAJ_LABELS-0.grammar-18.annot-10.1080.combo-NULL.barcode-6	ACTGGCCGCTTCACTGCTTAGCCTGGGTTCCTTAGAAAAGAGAGCCGGAAATCGAGCTTTATGAGAGTATAGAATCCCAGGGAGGCATGAGTGAAGGGAAAAGGGGAACAAGTCAAACAACGAGGACGAGTCAACATAAGAGCATGCATGATGGTCCTGACCACAACTTAGGCAAGCTCGAGGCTAGCAGCGTGGACGATAATCAGCCAGATCGGAAGAGCGTCG	3.4717708,3.0884674,3.1702216,2.825228,2.7627435,2.4509294,2.7534595,2.7512867,2.4660652,2.1865695,2.0671642,2.8695998,2.8187337	2.1466541,0.35800496,0.9592014	-1	32.0,129.0	ggr.TRAJ_LABELS-0.grammar-18.annot-10.1080.combo-NULL	1080	ggr.TRAJ_LABELS-0.grammar-18.annot-10.1080	region=chr15:90879777-90880912;active=chr15:90880027-90880227;features=chr15:90879627-90880627	1.243679,1.1666332,1.1144048,0.85479766,0.61914,0.4505474,0.37742552,0.58152044,0.5124762,0.38668042,0.36263388,0.594222,0.46214145,2.07603,0.31457895,0.57445496,1.5202824,0.4045747,0.5287001	3.2847838,3.255637,3.1897519,3.0023525,2.7691498,2.5694537,2.4650643,2.7995653,2.6134417,2.450116,2.4667394,2.7483103,2.657735,3.3144927,0.018772222,0.9043272,2.8575249,0.620708,1.1029451	TBX21,HOXA1	452549	0.0030558864,0.009811185	0.475		CTTAGCCTGGGTTCCTTAGAAAAGAGAGCCGGAAATCGAGCTTTATGAGAGTATAGAATCCCAGGGAGGCATGAGTGAAGGGAAAAGGGGAACAAGTCAAACAACGAGGACGAGTCAACATAAGAGCATGCATGATGGTCCTGACCACAACTTAGGCAAG	97	0,0,0,0,0,0,0,0,0,0,0,0,0,0,0,0,0,0,0	43
437	ggr.TRAJ_LABELS-0.grammar-18.annot-10.1080.combo-NULL.barcode-7	ACTGGCCGCTTCACTGCTTAGCCTGGGTTCCTTAGAAAAGAGAGCCGGAAATCGAGCTTTATGAGAGTATAGAATCCCAGGGAGGCATGAGTGAAGGGAAAAGGGGAACAAGTCAAACAACGAGGACGAGTCAACATAAGAGCATGCATGATGGTCCTGACCACAACTTAGGCAAGCTCGAGGCTAGCCTTAATTACCAATACTCTGGAGATCGGAAGAGCGTCG	3.4717708,3.0884674,3.1702216,2.825228,2.7627435,2.4509294,2.7534595,2.7512867,2.4660652,2.1865695,2.0671642,2.8695998,2.8187337	2.1466541,0.35800496,0.9592014	-1	32.0,129.0	ggr.TRAJ_LABELS-0.grammar-18.annot-10.1080.combo-NULL	1080	ggr.TRAJ_LABELS-0.grammar-18.annot-10.1080	region=chr15:90879777-90880912;active=chr15:90880027-90880227;features=chr15:90879627-90880627	1.243679,1.1666332,1.1144048,0.85479766,0.61914,0.4505474,0.37742552,0.58152044,0.5124762,0.38668042,0.36263388,0.594222,0.46214145,2.07603,0.31457895,0.57445496,1.5202824,0.4045747,0.5287001	3.2847838,3.255637,3.1897519,3.0023525,2.7691498,2.5694537,2.4650643,2.7995653,2.6134417,2.450116,2.4667394,2.7483103,2.657735,3.3144927,0.018772222,0.9043272,2.8575249,0.620708,1.1029451	TBX21,HOXA1	452549	0.0030558864,0.009811185	0.475		CTTAGCCTGGGTTCCTTAGAAAAGAGAGCCGGAAATCGAGCTTTATGAGAGTATAGAATCCCAGGGAGGCATGAGTGAAGGGAAAAGGGGAACAAGTCAAACAACGAGGACGAGTCAACATAAGAGCATGCATGATGGTCCTGACCACAACTTAGGCAAG	97	0,0,0,0,0,0,0,0,0,0,0,0,0,0,0,0,0,0,0	43
438	ggr.TRAJ_LABELS-0.grammar-18.annot-10.1080.combo-NULL.barcode-8	ACTGGCCGCTTCACTGCTTAGCCTGGGTTCCTTAGAAAAGAGAGCCGGAAATCGAGCTTTATGAGAGTATAGAATCCCAGGGAGGCATGAGTGAAGGGAAAAGGGGAACAAGTCAAACAACGAGGACGAGTCAACATAAGAGCATGCATGATGGTCCTGACCACAACTTAGGCAAGCTCGAGGCTAGCAATGACAGATGGTTATACGCAGATCGGAAGAGCGTCG	3.4717708,3.0884674,3.1702216,2.825228,2.7627435,2.4509294,2.7534595,2.7512867,2.4660652,2.1865695,2.0671642,2.8695998,2.8187337	2.1466541,0.35800496,0.9592014	-1	32.0,129.0	ggr.TRAJ_LABELS-0.grammar-18.annot-10.1080.combo-NULL	1080	ggr.TRAJ_LABELS-0.grammar-18.annot-10.1080	region=chr15:90879777-90880912;active=chr15:90880027-90880227;features=chr15:90879627-90880627	1.243679,1.1666332,1.1144048,0.85479766,0.61914,0.4505474,0.37742552,0.58152044,0.5124762,0.38668042,0.36263388,0.594222,0.46214145,2.07603,0.31457895,0.57445496,1.5202824,0.4045747,0.5287001	3.2847838,3.255637,3.1897519,3.0023525,2.7691498,2.5694537,2.4650643,2.7995653,2.6134417,2.450116,2.4667394,2.7483103,2.657735,3.3144927,0.018772222,0.9043272,2.8575249,0.620708,1.1029451	TBX21,HOXA1	452549	0.0030558864,0.009811185	0.475		CTTAGCCTGGGTTCCTTAGAAAAGAGAGCCGGAAATCGAGCTTTATGAGAGTATAGAATCCCAGGGAGGCATGAGTGAAGGGAAAAGGGGAACAAGTCAAACAACGAGGACGAGTCAACATAAGAGCATGCATGATGGTCCTGACCACAACTTAGGCAAG	97	0,0,0,0,0,0,0,0,0,0,0,0,0,0,0,0,0,0,0	43
439	ggr.TRAJ_LABELS-0.grammar-18.annot-10.1080.combo-NULL.barcode-9	ACTGGCCGCTTCACTGCTTAGCCTGGGTTCCTTAGAAAAGAGAGCCGGAAATCGAGCTTTATGAGAGTATAGAATCCCAGGGAGGCATGAGTGAAGGGAAAAGGGGAACAAGTCAAACAACGAGGACGAGTCAACATAAGAGCATGCATGATGGTCCTGACCACAACTTAGGCAAGCTCGAGGCTAGCCTTAAAGCTCTTAGCTCGTTAGATCGGAAGAGCGTCG	3.4717708,3.0884674,3.1702216,2.825228,2.7627435,2.4509294,2.7534595,2.7512867,2.4660652,2.1865695,2.0671642,2.8695998,2.8187337	2.1466541,0.35800496,0.9592014	-1	32.0,129.0	ggr.TRAJ_LABELS-0.grammar-18.annot-10.1080.combo-NULL	1080	ggr.TRAJ_LABELS-0.grammar-18.annot-10.1080	region=chr15:90879777-90880912;active=chr15:90880027-90880227;features=chr15:90879627-90880627	1.243679,1.1666332,1.1144048,0.85479766,0.61914,0.4505474,0.37742552,0.58152044,0.5124762,0.38668042,0.36263388,0.594222,0.46214145,2.07603,0.31457895,0.57445496,1.5202824,0.4045747,0.5287001	3.2847838,3.255637,3.1897519,3.0023525,2.7691498,2.5694537,2.4650643,2.7995653,2.6134417,2.450116,2.4667394,2.7483103,2.657735,3.3144927,0.018772222,0.9043272,2.8575249,0.620708,1.1029451	TBX21,HOXA1	452549	0.0030558864,0.009811185	0.475		CTTAGCCTGGGTTCCTTAGAAAAGAGAGCCGGAAATCGAGCTTTATGAGAGTATAGAATCCCAGGGAGGCATGAGTGAAGGGAAAAGGGGAACAAGTCAAACAACGAGGACGAGTCAACATAAGAGCATGCATGATGGTCCTGACCACAACTTAGGCAAG	97	0,0,0,0,0,0,0,0,0,0,0,0,0,0,0,0,0,0,0	43
440	ggr.TRAJ_LABELS-0.grammar-18.annot-10.1837.combo-00.barcode-0	ACTGGCCGCTTCACTGATAACCAGCTAACAGCCAACAAAAGCTAACTGAGGGCTCGGGATTCTTTCAGCTGATTCATACACTCTACACACAGGTGATTCATCCACCAGCTACTGTAAAGGTGGTGGGAAAAGGGAGGAAAACACTATGAGAGAGAAACATCTTCATTGTGAAGGTACTCGAGGCTAGCGCTGGAAGTTCGCTATCAATAGATCGGAAGAGCGTCG	3.9690754,3.9816833,4.066222,3.8975346,3.7830157,3.897738,3.7759097,3.8048654,3.7364151,3.4612808,3.698305,3.6032023,3.7719464	6.2517886,2.1438951,3.2604694	0,0	57.0,77.0	ggr.TRAJ_LABELS-0.grammar-18.annot-10.1837.combo-00	1837	ggr.TRAJ_LABELS-0.grammar-18.annot-10.1837	region=chr18:47607114-47608154;active=chr18:47607714-47607914;features=chr18:47607314-47608314	4.0508466,3.9964955,3.976506,3.8714366,3.7476792,3.6089387,3.5445607,3.747816,3.6432347,3.5476875,3.5964572,3.7000546,3.7026744,5.1092877,1.5209869,2.9788082,3.5103126,1.6183008,1.8578253	4.0508466,3.9964955,3.976506,3.8714366,3.7476792,3.6089387,3.5445607,3.747816,3.6432347,3.5476875,3.5964572,3.7000546,3.7026744,5.1092877,1.5209869,2.9788082,3.5103126,1.6183008,1.8578253	TBX21,HOXA1	0,0	0.0,0.0	0.4375		ATAACCAGCTAACAGCCAACAAAAGCTAACTGAGGGCTCGGGATTCTTTCAGCTGATTCATACACTCTACACACAGGTGATTCATCCACCAGCTACTGTAAAGGTGGTGGGAAAAGGGAGGAAAACACTATGAGAGAGAAACATCTTCATTGTGAAGGTA	20	0,0,0,0,0,1,1,0,1,1,1,1,1,1,1,0,0,0,0	44
441	ggr.TRAJ_LABELS-0.grammar-18.annot-10.1837.combo-00.barcode-1	ACTGGCCGCTTCACTGATAACCAGCTAACAGCCAACAAAAGCTAACTGAGGGCTCGGGATTCTTTCAGCTGATTCATACACTCTACACACAGGTGATTCATCCACCAGCTACTGTAAAGGTGGTGGGAAAAGGGAGGAAAACACTATGAGAGAGAAACATCTTCATTGTGAAGGTACTCGAGGCTAGCGTCATGACTCTGCGATGCGCAGATCGGAAGAGCGTCG	3.9690754,3.9816833,4.066222,3.8975346,3.7830157,3.897738,3.7759097,3.8048654,3.7364151,3.4612808,3.698305,3.6032023,3.7719464	6.2517886,2.1438951,3.2604694	0,0	57.0,77.0	ggr.TRAJ_LABELS-0.grammar-18.annot-10.1837.combo-00	1837	ggr.TRAJ_LABELS-0.grammar-18.annot-10.1837	region=chr18:47607114-47608154;active=chr18:47607714-47607914;features=chr18:47607314-47608314	4.0508466,3.9964955,3.976506,3.8714366,3.7476792,3.6089387,3.5445607,3.747816,3.6432347,3.5476875,3.5964572,3.7000546,3.7026744,5.1092877,1.5209869,2.9788082,3.5103126,1.6183008,1.8578253	4.0508466,3.9964955,3.976506,3.8714366,3.7476792,3.6089387,3.5445607,3.747816,3.6432347,3.5476875,3.5964572,3.7000546,3.7026744,5.1092877,1.5209869,2.9788082,3.5103126,1.6183008,1.8578253	TBX21,HOXA1	0,0	0.0,0.0	0.4375		ATAACCAGCTAACAGCCAACAAAAGCTAACTGAGGGCTCGGGATTCTTTCAGCTGATTCATACACTCTACACACAGGTGATTCATCCACCAGCTACTGTAAAGGTGGTGGGAAAAGGGAGGAAAACACTATGAGAGAGAAACATCTTCATTGTGAAGGTA	20	0,0,0,0,0,1,1,0,1,1,1,1,1,1,1,0,0,0,0	44
442	ggr.TRAJ_LABELS-0.grammar-18.annot-10.1837.combo-00.barcode-2	ACTGGCCGCTTCACTGATAACCAGCTAACAGCCAACAAAAGCTAACTGAGGGCTCGGGATTCTTTCAGCTGATTCATACACTCTACACACAGGTGATTCATCCACCAGCTACTGTAAAGGTGGTGGGAAAAGGGAGGAAAACACTATGAGAGAGAAACATCTTCATTGTGAAGGTACTCGAGGCTAGCTCAATTCGTTGGCTATCAATAGATCGGAAGAGCGTCG	3.9690754,3.9816833,4.066222,3.8975346,3.7830157,3.897738,3.7759097,3.8048654,3.7364151,3.4612808,3.698305,3.6032023,3.7719464	6.2517886,2.1438951,3.2604694	0,0	57.0,77.0	ggr.TRAJ_LABELS-0.grammar-18.annot-10.1837.combo-00	1837	ggr.TRAJ_LABELS-0.grammar-18.annot-10.1837	region=chr18:47607114-47608154;active=chr18:47607714-47607914;features=chr18:47607314-47608314	4.0508466,3.9964955,3.976506,3.8714366,3.7476792,3.6089387,3.5445607,3.747816,3.6432347,3.5476875,3.5964572,3.7000546,3.7026744,5.1092877,1.5209869,2.9788082,3.5103126,1.6183008,1.8578253	4.0508466,3.9964955,3.976506,3.8714366,3.7476792,3.6089387,3.5445607,3.747816,3.6432347,3.5476875,3.5964572,3.7000546,3.7026744,5.1092877,1.5209869,2.9788082,3.5103126,1.6183008,1.8578253	TBX21,HOXA1	0,0	0.0,0.0	0.4375		ATAACCAGCTAACAGCCAACAAAAGCTAACTGAGGGCTCGGGATTCTTTCAGCTGATTCATACACTCTACACACAGGTGATTCATCCACCAGCTACTGTAAAGGTGGTGGGAAAAGGGAGGAAAACACTATGAGAGAGAAACATCTTCATTGTGAAGGTA	20	0,0,0,0,0,1,1,0,1,1,1,1,1,1,1,0,0,0,0	44
443	ggr.TRAJ_LABELS-0.grammar-18.annot-10.1837.combo-00.barcode-3	ACTGGCCGCTTCACTGATAACCAGCTAACAGCCAACAAAAGCTAACTGAGGGCTCGGGATTCTTTCAGCTGATTCATACACTCTACACACAGGTGATTCATCCACCAGCTACTGTAAAGGTGGTGGGAAAAGGGAGGAAAACACTATGAGAGAGAAACATCTTCATTGTGAAGGTACTCGAGGCTAGCGCGCTCAGATGGATGGCAGCAGATCGGAAGAGCGTCG	3.9690754,3.9816833,4.066222,3.8975346,3.7830157,3.897738,3.7759097,3.8048654,3.7364151,3.4612808,3.698305,3.6032023,3.7719464	6.2517886,2.1438951,3.2604694	0,0	57.0,77.0	ggr.TRAJ_LABELS-0.grammar-18.annot-10.1837.combo-00	1837	ggr.TRAJ_LABELS-0.grammar-18.annot-10.1837	region=chr18:47607114-47608154;active=chr18:47607714-47607914;features=chr18:47607314-47608314	4.0508466,3.9964955,3.976506,3.8714366,3.7476792,3.6089387,3.5445607,3.747816,3.6432347,3.5476875,3.5964572,3.7000546,3.7026744,5.1092877,1.5209869,2.9788082,3.5103126,1.6183008,1.8578253	4.0508466,3.9964955,3.976506,3.8714366,3.7476792,3.6089387,3.5445607,3.747816,3.6432347,3.5476875,3.5964572,3.7000546,3.7026744,5.1092877,1.5209869,2.9788082,3.5103126,1.6183008,1.8578253	TBX21,HOXA1	0,0	0.0,0.0	0.4375		ATAACCAGCTAACAGCCAACAAAAGCTAACTGAGGGCTCGGGATTCTTTCAGCTGATTCATACACTCTACACACAGGTGATTCATCCACCAGCTACTGTAAAGGTGGTGGGAAAAGGGAGGAAAACACTATGAGAGAGAAACATCTTCATTGTGAAGGTA	20	0,0,0,0,0,1,1,0,1,1,1,1,1,1,1,0,0,0,0	44
444	ggr.TRAJ_LABELS-0.grammar-18.annot-10.1837.combo-00.barcode-4	ACTGGCCGCTTCACTGATAACCAGCTAACAGCCAACAAAAGCTAACTGAGGGCTCGGGATTCTTTCAGCTGATTCATACACTCTACACACAGGTGATTCATCCACCAGCTACTGTAAAGGTGGTGGGAAAAGGGAGGAAAACACTATGAGAGAGAAACATCTTCATTGTGAAGGTACTCGAGGCTAGCGAAGTCTTAGCTACTTAAGTAGATCGGAAGAGCGTCG	3.9690754,3.9816833,4.066222,3.8975346,3.7830157,3.897738,3.7759097,3.8048654,3.7364151,3.4612808,3.698305,3.6032023,3.7719464	6.2517886,2.1438951,3.2604694	0,0	57.0,77.0	ggr.TRAJ_LABELS-0.grammar-18.annot-10.1837.combo-00	1837	ggr.TRAJ_LABELS-0.grammar-18.annot-10.1837	region=chr18:47607114-47608154;active=chr18:47607714-47607914;features=chr18:47607314-47608314	4.0508466,3.9964955,3.976506,3.8714366,3.7476792,3.6089387,3.5445607,3.747816,3.6432347,3.5476875,3.5964572,3.7000546,3.7026744,5.1092877,1.5209869,2.9788082,3.5103126,1.6183008,1.8578253	4.0508466,3.9964955,3.976506,3.8714366,3.7476792,3.6089387,3.5445607,3.747816,3.6432347,3.5476875,3.5964572,3.7000546,3.7026744,5.1092877,1.5209869,2.9788082,3.5103126,1.6183008,1.8578253	TBX21,HOXA1	0,0	0.0,0.0	0.4375		ATAACCAGCTAACAGCCAACAAAAGCTAACTGAGGGCTCGGGATTCTTTCAGCTGATTCATACACTCTACACACAGGTGATTCATCCACCAGCTACTGTAAAGGTGGTGGGAAAAGGGAGGAAAACACTATGAGAGAGAAACATCTTCATTGTGAAGGTA	20	0,0,0,0,0,1,1,0,1,1,1,1,1,1,1,0,0,0,0	44
445	ggr.TRAJ_LABELS-0.grammar-18.annot-10.1837.combo-00.barcode-5	ACTGGCCGCTTCACTGATAACCAGCTAACAGCCAACAAAAGCTAACTGAGGGCTCGGGATTCTTTCAGCTGATTCATACACTCTACACACAGGTGATTCATCCACCAGCTACTGTAAAGGTGGTGGGAAAAGGGAGGAAAACACTATGAGAGAGAAACATCTTCATTGTGAAGGTACTCGAGGCTAGCCCGACTGAAGGCGGAAGGATAGATCGGAAGAGCGTCG	3.9690754,3.9816833,4.066222,3.8975346,3.7830157,3.897738,3.7759097,3.8048654,3.7364151,3.4612808,3.698305,3.6032023,3.7719464	6.2517886,2.1438951,3.2604694	0,0	57.0,77.0	ggr.TRAJ_LABELS-0.grammar-18.annot-10.1837.combo-00	1837	ggr.TRAJ_LABELS-0.grammar-18.annot-10.1837	region=chr18:47607114-47608154;active=chr18:47607714-47607914;features=chr18:47607314-47608314	4.0508466,3.9964955,3.976506,3.8714366,3.7476792,3.6089387,3.5445607,3.747816,3.6432347,3.5476875,3.5964572,3.7000546,3.7026744,5.1092877,1.5209869,2.9788082,3.5103126,1.6183008,1.8578253	4.0508466,3.9964955,3.976506,3.8714366,3.7476792,3.6089387,3.5445607,3.747816,3.6432347,3.5476875,3.5964572,3.7000546,3.7026744,5.1092877,1.5209869,2.9788082,3.5103126,1.6183008,1.8578253	TBX21,HOXA1	0,0	0.0,0.0	0.4375		ATAACCAGCTAACAGCCAACAAAAGCTAACTGAGGGCTCGGGATTCTTTCAGCTGATTCATACACTCTACACACAGGTGATTCATCCACCAGCTACTGTAAAGGTGGTGGGAAAAGGGAGGAAAACACTATGAGAGAGAAACATCTTCATTGTGAAGGTA	20	0,0,0,0,0,1,1,0,1,1,1,1,1,1,1,0,0,0,0	44
446	ggr.TRAJ_LABELS-0.grammar-18.annot-10.1837.combo-00.barcode-6	ACTGGCCGCTTCACTGATAACCAGCTAACAGCCAACAAAAGCTAACTGAGGGCTCGGGATTCTTTCAGCTGATTCATACACTCTACACACAGGTGATTCATCCACCAGCTACTGTAAAGGTGGTGGGAAAAGGGAGGAAAACACTATGAGAGAGAAACATCTTCATTGTGAAGGTACTCGAGGCTAGCGTCATTTACTGGTGAGCTGCAGATCGGAAGAGCGTCG	3.9690754,3.9816833,4.066222,3.8975346,3.7830157,3.897738,3.7759097,3.8048654,3.7364151,3.4612808,3.698305,3.6032023,3.7719464	6.2517886,2.1438951,3.2604694	0,0	57.0,77.0	ggr.TRAJ_LABELS-0.grammar-18.annot-10.1837.combo-00	1837	ggr.TRAJ_LABELS-0.grammar-18.annot-10.1837	region=chr18:47607114-47608154;active=chr18:47607714-47607914;features=chr18:47607314-47608314	4.0508466,3.9964955,3.976506,3.8714366,3.7476792,3.6089387,3.5445607,3.747816,3.6432347,3.5476875,3.5964572,3.7000546,3.7026744,5.1092877,1.5209869,2.9788082,3.5103126,1.6183008,1.8578253	4.0508466,3.9964955,3.976506,3.8714366,3.7476792,3.6089387,3.5445607,3.747816,3.6432347,3.5476875,3.5964572,3.7000546,3.7026744,5.1092877,1.5209869,2.9788082,3.5103126,1.6183008,1.8578253	TBX21,HOXA1	0,0	0.0,0.0	0.4375		ATAACCAGCTAACAGCCAACAAAAGCTAACTGAGGGCTCGGGATTCTTTCAGCTGATTCATACACTCTACACACAGGTGATTCATCCACCAGCTACTGTAAAGGTGGTGGGAAAAGGGAGGAAAACACTATGAGAGAGAAACATCTTCATTGTGAAGGTA	20	0,0,0,0,0,1,1,0,1,1,1,1,1,1,1,0,0,0,0	44
447	ggr.TRAJ_LABELS-0.grammar-18.annot-10.1837.combo-00.barcode-7	ACTGGCCGCTTCACTGATAACCAGCTAACAGCCAACAAAAGCTAACTGAGGGCTCGGGATTCTTTCAGCTGATTCATACACTCTACACACAGGTGATTCATCCACCAGCTACTGTAAAGGTGGTGGGAAAAGGGAGGAAAACACTATGAGAGAGAAACATCTTCATTGTGAAGGTACTCGAGGCTAGCCCGACCAGTCCAGGATATGGAGATCGGAAGAGCGTCG	3.9690754,3.9816833,4.066222,3.8975346,3.7830157,3.897738,3.7759097,3.8048654,3.7364151,3.4612808,3.698305,3.6032023,3.7719464	6.2517886,2.1438951,3.2604694	0,0	57.0,77.0	ggr.TRAJ_LABELS-0.grammar-18.annot-10.1837.combo-00	1837	ggr.TRAJ_LABELS-0.grammar-18.annot-10.1837	region=chr18:47607114-47608154;active=chr18:47607714-47607914;features=chr18:47607314-47608314	4.0508466,3.9964955,3.976506,3.8714366,3.7476792,3.6089387,3.5445607,3.747816,3.6432347,3.5476875,3.5964572,3.7000546,3.7026744,5.1092877,1.5209869,2.9788082,3.5103126,1.6183008,1.8578253	4.0508466,3.9964955,3.976506,3.8714366,3.7476792,3.6089387,3.5445607,3.747816,3.6432347,3.5476875,3.5964572,3.7000546,3.7026744,5.1092877,1.5209869,2.9788082,3.5103126,1.6183008,1.8578253	TBX21,HOXA1	0,0	0.0,0.0	0.4375		ATAACCAGCTAACAGCCAACAAAAGCTAACTGAGGGCTCGGGATTCTTTCAGCTGATTCATACACTCTACACACAGGTGATTCATCCACCAGCTACTGTAAAGGTGGTGGGAAAAGGGAGGAAAACACTATGAGAGAGAAACATCTTCATTGTGAAGGTA	20	0,0,0,0,0,1,1,0,1,1,1,1,1,1,1,0,0,0,0	44
448	ggr.TRAJ_LABELS-0.grammar-18.annot-10.1837.combo-00.barcode-8	ACTGGCCGCTTCACTGATAACCAGCTAACAGCCAACAAAAGCTAACTGAGGGCTCGGGATTCTTTCAGCTGATTCATACACTCTACACACAGGTGATTCATCCACCAGCTACTGTAAAGGTGGTGGGAAAAGGGAGGAAAACACTATGAGAGAGAAACATCTTCATTGTGAAGGTACTCGAGGCTAGCAATGAAGGAATATAATACTTAGATCGGAAGAGCGTCG	3.9690754,3.9816833,4.066222,3.8975346,3.7830157,3.897738,3.7759097,3.8048654,3.7364151,3.4612808,3.698305,3.6032023,3.7719464	6.2517886,2.1438951,3.2604694	0,0	57.0,77.0	ggr.TRAJ_LABELS-0.grammar-18.annot-10.1837.combo-00	1837	ggr.TRAJ_LABELS-0.grammar-18.annot-10.1837	region=chr18:47607114-47608154;active=chr18:47607714-47607914;features=chr18:47607314-47608314	4.0508466,3.9964955,3.976506,3.8714366,3.7476792,3.6089387,3.5445607,3.747816,3.6432347,3.5476875,3.5964572,3.7000546,3.7026744,5.1092877,1.5209869,2.9788082,3.5103126,1.6183008,1.8578253	4.0508466,3.9964955,3.976506,3.8714366,3.7476792,3.6089387,3.5445607,3.747816,3.6432347,3.5476875,3.5964572,3.7000546,3.7026744,5.1092877,1.5209869,2.9788082,3.5103126,1.6183008,1.8578253	TBX21,HOXA1	0,0	0.0,0.0	0.4375		ATAACCAGCTAACAGCCAACAAAAGCTAACTGAGGGCTCGGGATTCTTTCAGCTGATTCATACACTCTACACACAGGTGATTCATCCACCAGCTACTGTAAAGGTGGTGGGAAAAGGGAGGAAAACACTATGAGAGAGAAACATCTTCATTGTGAAGGTA	20	0,0,0,0,0,1,1,0,1,1,1,1,1,1,1,0,0,0,0	44
449	ggr.TRAJ_LABELS-0.grammar-18.annot-10.1837.combo-00.barcode-9	ACTGGCCGCTTCACTGATAACCAGCTAACAGCCAACAAAAGCTAACTGAGGGCTCGGGATTCTTTCAGCTGATTCATACACTCTACACACAGGTGATTCATCCACCAGCTACTGTAAAGGTGGTGGGAAAAGGGAGGAAAACACTATGAGAGAGAAACATCTTCATTGTGAAGGTACTCGAGGCTAGCATAGGCCGTATGAACTTCAAAGATCGGAAGAGCGTCG	3.9690754,3.9816833,4.066222,3.8975346,3.7830157,3.897738,3.7759097,3.8048654,3.7364151,3.4612808,3.698305,3.6032023,3.7719464	6.2517886,2.1438951,3.2604694	0,0	57.0,77.0	ggr.TRAJ_LABELS-0.grammar-18.annot-10.1837.combo-00	1837	ggr.TRAJ_LABELS-0.grammar-18.annot-10.1837	region=chr18:47607114-47608154;active=chr18:47607714-47607914;features=chr18:47607314-47608314	4.0508466,3.9964955,3.976506,3.8714366,3.7476792,3.6089387,3.5445607,3.747816,3.6432347,3.5476875,3.5964572,3.7000546,3.7026744,5.1092877,1.5209869,2.9788082,3.5103126,1.6183008,1.8578253	4.0508466,3.9964955,3.976506,3.8714366,3.7476792,3.6089387,3.5445607,3.747816,3.6432347,3.5476875,3.5964572,3.7000546,3.7026744,5.1092877,1.5209869,2.9788082,3.5103126,1.6183008,1.8578253	TBX21,HOXA1	0,0	0.0,0.0	0.4375		ATAACCAGCTAACAGCCAACAAAAGCTAACTGAGGGCTCGGGATTCTTTCAGCTGATTCATACACTCTACACACAGGTGATTCATCCACCAGCTACTGTAAAGGTGGTGGGAAAAGGGAGGAAAACACTATGAGAGAGAAACATCTTCATTGTGAAGGTA	20	0,0,0,0,0,1,1,0,1,1,1,1,1,1,1,0,0,0,0	44
450	ggr.TRAJ_LABELS-0.grammar-18.annot-10.1837.combo-01.barcode-0	ACTGGCCGCTTCACTGATAACCAGCTAACAGCCAACAAAAGCTAACTGAGGGCTCGGGATTCTTTCAGCACTTATGTACACTCTACACACAGGTGATTCATCCACCAGCTACTGTAAAGGTGGTGGGAAAAGGGAGGAAAACACTATGAGAGAGAAACATCTTCATTGTGAAGGTACTCGAGGCTAGCCTCTGTGATGAGAAGGATAAAGATCGGAAGAGCGTCG	3.9690754,3.9816833,4.066222,3.8975346,3.7830157,3.897738,3.7759097,3.8048654,3.7364151,3.4612808,3.698305,3.6032023,3.7719464	6.2517886,2.1438951,3.2604694	0,1	57.0,77.0	ggr.TRAJ_LABELS-0.grammar-18.annot-10.1837.combo-01	1837	ggr.TRAJ_LABELS-0.grammar-18.annot-10.1837	region=chr18:47607114-47608154;active=chr18:47607714-47607914;features=chr18:47607314-47608314	2.9324174,2.8643928,2.7612023,2.5980825,2.412071,2.2332911,2.1717505,2.4890132,2.2983234,2.1407223,2.1945336,2.309802,2.2873025,3.843774,1.0370879,2.2933888,3.066999,1.6782776,2.0701506	4.0508466,3.9964955,3.976506,3.8714366,3.7476792,3.6089387,3.5445607,3.747816,3.6432347,3.5476875,3.5964572,3.7000546,3.7026744,5.1092877,1.5209869,2.9788082,3.5103126,1.6183008,1.8578253	TBX21,HOXA1	0,477	0.0,0.02601354	0.4375		ATAACCAGCTAACAGCCAACAAAAGCTAACTGAGGGCTCGGGATTCTTTCAGCACTTATGTACACTCTACACACAGGTGATTCATCCACCAGCTACTGTAAAGGTGGTGGGAAAAGGGAGGAAAACACTATGAGAGAGAAACATCTTCATTGTGAAGGTA	20	0,0,0,0,0,1,1,0,1,1,1,1,1,1,1,0,0,0,0	45
451	ggr.TRAJ_LABELS-0.grammar-18.annot-10.1837.combo-01.barcode-1	ACTGGCCGCTTCACTGATAACCAGCTAACAGCCAACAAAAGCTAACTGAGGGCTCGGGATTCTTTCAGCACTTATGTACACTCTACACACAGGTGATTCATCCACCAGCTACTGTAAAGGTGGTGGGAAAAGGGAGGAAAACACTATGAGAGAGAAACATCTTCATTGTGAAGGTACTCGAGGCTAGCTGGTCAGCTCTTGATCCAAGAGATCGGAAGAGCGTCG	3.9690754,3.9816833,4.066222,3.8975346,3.7830157,3.897738,3.7759097,3.8048654,3.7364151,3.4612808,3.698305,3.6032023,3.7719464	6.2517886,2.1438951,3.2604694	0,1	57.0,77.0	ggr.TRAJ_LABELS-0.grammar-18.annot-10.1837.combo-01	1837	ggr.TRAJ_LABELS-0.grammar-18.annot-10.1837	region=chr18:47607114-47608154;active=chr18:47607714-47607914;features=chr18:47607314-47608314	2.9324174,2.8643928,2.7612023,2.5980825,2.412071,2.2332911,2.1717505,2.4890132,2.2983234,2.1407223,2.1945336,2.309802,2.2873025,3.843774,1.0370879,2.2933888,3.066999,1.6782776,2.0701506	4.0508466,3.9964955,3.976506,3.8714366,3.7476792,3.6089387,3.5445607,3.747816,3.6432347,3.5476875,3.5964572,3.7000546,3.7026744,5.1092877,1.5209869,2.9788082,3.5103126,1.6183008,1.8578253	TBX21,HOXA1	0,477	0.0,0.02601354	0.4375		ATAACCAGCTAACAGCCAACAAAAGCTAACTGAGGGCTCGGGATTCTTTCAGCACTTATGTACACTCTACACACAGGTGATTCATCCACCAGCTACTGTAAAGGTGGTGGGAAAAGGGAGGAAAACACTATGAGAGAGAAACATCTTCATTGTGAAGGTA	20	0,0,0,0,0,1,1,0,1,1,1,1,1,1,1,0,0,0,0	45
452	ggr.TRAJ_LABELS-0.grammar-18.annot-10.1837.combo-01.barcode-2	ACTGGCCGCTTCACTGATAACCAGCTAACAGCCAACAAAAGCTAACTGAGGGCTCGGGATTCTTTCAGCACTTATGTACACTCTACACACAGGTGATTCATCCACCAGCTACTGTAAAGGTGGTGGGAAAAGGGAGGAAAACACTATGAGAGAGAAACATCTTCATTGTGAAGGTACTCGAGGCTAGCAAGATAGATAATCCAACGCAAGATCGGAAGAGCGTCG	3.9690754,3.9816833,4.066222,3.8975346,3.7830157,3.897738,3.7759097,3.8048654,3.7364151,3.4612808,3.698305,3.6032023,3.7719464	6.2517886,2.1438951,3.2604694	0,1	57.0,77.0	ggr.TRAJ_LABELS-0.grammar-18.annot-10.1837.combo-01	1837	ggr.TRAJ_LABELS-0.grammar-18.annot-10.1837	region=chr18:47607114-47608154;active=chr18:47607714-47607914;features=chr18:47607314-47608314	2.9324174,2.8643928,2.7612023,2.5980825,2.412071,2.2332911,2.1717505,2.4890132,2.2983234,2.1407223,2.1945336,2.309802,2.2873025,3.843774,1.0370879,2.2933888,3.066999,1.6782776,2.0701506	4.0508466,3.9964955,3.976506,3.8714366,3.7476792,3.6089387,3.5445607,3.747816,3.6432347,3.5476875,3.5964572,3.7000546,3.7026744,5.1092877,1.5209869,2.9788082,3.5103126,1.6183008,1.8578253	TBX21,HOXA1	0,477	0.0,0.02601354	0.4375		ATAACCAGCTAACAGCCAACAAAAGCTAACTGAGGGCTCGGGATTCTTTCAGCACTTATGTACACTCTACACACAGGTGATTCATCCACCAGCTACTGTAAAGGTGGTGGGAAAAGGGAGGAAAACACTATGAGAGAGAAACATCTTCATTGTGAAGGTA	20	0,0,0,0,0,1,1,0,1,1,1,1,1,1,1,0,0,0,0	45
453	ggr.TRAJ_LABELS-0.grammar-18.annot-10.1837.combo-01.barcode-3	ACTGGCCGCTTCACTGATAACCAGCTAACAGCCAACAAAAGCTAACTGAGGGCTCGGGATTCTTTCAGCACTTATGTACACTCTACACACAGGTGATTCATCCACCAGCTACTGTAAAGGTGGTGGGAAAAGGGAGGAAAACACTATGAGAGAGAAACATCTTCATTGTGAAGGTACTCGAGGCTAGCAGAACTCTTACTAGCGTTGAAGATCGGAAGAGCGTCG	3.9690754,3.9816833,4.066222,3.8975346,3.7830157,3.897738,3.7759097,3.8048654,3.7364151,3.4612808,3.698305,3.6032023,3.7719464	6.2517886,2.1438951,3.2604694	0,1	57.0,77.0	ggr.TRAJ_LABELS-0.grammar-18.annot-10.1837.combo-01	1837	ggr.TRAJ_LABELS-0.grammar-18.annot-10.1837	region=chr18:47607114-47608154;active=chr18:47607714-47607914;features=chr18:47607314-47608314	2.9324174,2.8643928,2.7612023,2.5980825,2.412071,2.2332911,2.1717505,2.4890132,2.2983234,2.1407223,2.1945336,2.309802,2.2873025,3.843774,1.0370879,2.2933888,3.066999,1.6782776,2.0701506	4.0508466,3.9964955,3.976506,3.8714366,3.7476792,3.6089387,3.5445607,3.747816,3.6432347,3.5476875,3.5964572,3.7000546,3.7026744,5.1092877,1.5209869,2.9788082,3.5103126,1.6183008,1.8578253	TBX21,HOXA1	0,477	0.0,0.02601354	0.4375		ATAACCAGCTAACAGCCAACAAAAGCTAACTGAGGGCTCGGGATTCTTTCAGCACTTATGTACACTCTACACACAGGTGATTCATCCACCAGCTACTGTAAAGGTGGTGGGAAAAGGGAGGAAAACACTATGAGAGAGAAACATCTTCATTGTGAAGGTA	20	0,0,0,0,0,1,1,0,1,1,1,1,1,1,1,0,0,0,0	45
454	ggr.TRAJ_LABELS-0.grammar-18.annot-10.1837.combo-01.barcode-4	ACTGGCCGCTTCACTGATAACCAGCTAACAGCCAACAAAAGCTAACTGAGGGCTCGGGATTCTTTCAGCACTTATGTACACTCTACACACAGGTGATTCATCCACCAGCTACTGTAAAGGTGGTGGGAAAAGGGAGGAAAACACTATGAGAGAGAAACATCTTCATTGTGAAGGTACTCGAGGCTAGCAGAACCAAGATGCCAACGCAAGATCGGAAGAGCGTCG	3.9690754,3.9816833,4.066222,3.8975346,3.7830157,3.897738,3.7759097,3.8048654,3.7364151,3.4612808,3.698305,3.6032023,3.7719464	6.2517886,2.1438951,3.2604694	0,1	57.0,77.0	ggr.TRAJ_LABELS-0.grammar-18.annot-10.1837.combo-01	1837	ggr.TRAJ_LABELS-0.grammar-18.annot-10.1837	region=chr18:47607114-47608154;active=chr18:47607714-47607914;features=chr18:47607314-47608314	2.9324174,2.8643928,2.7612023,2.5980825,2.412071,2.2332911,2.1717505,2.4890132,2.2983234,2.1407223,2.1945336,2.309802,2.2873025,3.843774,1.0370879,2.2933888,3.066999,1.6782776,2.0701506	4.0508466,3.9964955,3.976506,3.8714366,3.7476792,3.6089387,3.5445607,3.747816,3.6432347,3.5476875,3.5964572,3.7000546,3.7026744,5.1092877,1.5209869,2.9788082,3.5103126,1.6183008,1.8578253	TBX21,HOXA1	0,477	0.0,0.02601354	0.4375		ATAACCAGCTAACAGCCAACAAAAGCTAACTGAGGGCTCGGGATTCTTTCAGCACTTATGTACACTCTACACACAGGTGATTCATCCACCAGCTACTGTAAAGGTGGTGGGAAAAGGGAGGAAAACACTATGAGAGAGAAACATCTTCATTGTGAAGGTA	20	0,0,0,0,0,1,1,0,1,1,1,1,1,1,1,0,0,0,0	45
455	ggr.TRAJ_LABELS-0.grammar-18.annot-10.1837.combo-01.barcode-5	ACTGGCCGCTTCACTGATAACCAGCTAACAGCCAACAAAAGCTAACTGAGGGCTCGGGATTCTTTCAGCACTTATGTACACTCTACACACAGGTGATTCATCCACCAGCTACTGTAAAGGTGGTGGGAAAAGGGAGGAAAACACTATGAGAGAGAAACATCTTCATTGTGAAGGTACTCGAGGCTAGCATAGGTTACCAAAATGCTGGAGATCGGAAGAGCGTCG	3.9690754,3.9816833,4.066222,3.8975346,3.7830157,3.897738,3.7759097,3.8048654,3.7364151,3.4612808,3.698305,3.6032023,3.7719464	6.2517886,2.1438951,3.2604694	0,1	57.0,77.0	ggr.TRAJ_LABELS-0.grammar-18.annot-10.1837.combo-01	1837	ggr.TRAJ_LABELS-0.grammar-18.annot-10.1837	region=chr18:47607114-47608154;active=chr18:47607714-47607914;features=chr18:47607314-47608314	2.9324174,2.8643928,2.7612023,2.5980825,2.412071,2.2332911,2.1717505,2.4890132,2.2983234,2.1407223,2.1945336,2.309802,2.2873025,3.843774,1.0370879,2.2933888,3.066999,1.6782776,2.0701506	4.0508466,3.9964955,3.976506,3.8714366,3.7476792,3.6089387,3.5445607,3.747816,3.6432347,3.5476875,3.5964572,3.7000546,3.7026744,5.1092877,1.5209869,2.9788082,3.5103126,1.6183008,1.8578253	TBX21,HOXA1	0,477	0.0,0.02601354	0.4375		ATAACCAGCTAACAGCCAACAAAAGCTAACTGAGGGCTCGGGATTCTTTCAGCACTTATGTACACTCTACACACAGGTGATTCATCCACCAGCTACTGTAAAGGTGGTGGGAAAAGGGAGGAAAACACTATGAGAGAGAAACATCTTCATTGTGAAGGTA	20	0,0,0,0,0,1,1,0,1,1,1,1,1,1,1,0,0,0,0	45
456	ggr.TRAJ_LABELS-0.grammar-18.annot-10.1837.combo-01.barcode-6	ACTGGCCGCTTCACTGATAACCAGCTAACAGCCAACAAAAGCTAACTGAGGGCTCGGGATTCTTTCAGCACTTATGTACACTCTACACACAGGTGATTCATCCACCAGCTACTGTAAAGGTGGTGGGAAAAGGGAGGAAAACACTATGAGAGAGAAACATCTTCATTGTGAAGGTACTCGAGGCTAGCCGTCCATTACTTTTAGTCGAAGATCGGAAGAGCGTCG	3.9690754,3.9816833,4.066222,3.8975346,3.7830157,3.897738,3.7759097,3.8048654,3.7364151,3.4612808,3.698305,3.6032023,3.7719464	6.2517886,2.1438951,3.2604694	0,1	57.0,77.0	ggr.TRAJ_LABELS-0.grammar-18.annot-10.1837.combo-01	1837	ggr.TRAJ_LABELS-0.grammar-18.annot-10.1837	region=chr18:47607114-47608154;active=chr18:47607714-47607914;features=chr18:47607314-47608314	2.9324174,2.8643928,2.7612023,2.5980825,2.412071,2.2332911,2.1717505,2.4890132,2.2983234,2.1407223,2.1945336,2.309802,2.2873025,3.843774,1.0370879,2.2933888,3.066999,1.6782776,2.0701506	4.0508466,3.9964955,3.976506,3.8714366,3.7476792,3.6089387,3.5445607,3.747816,3.6432347,3.5476875,3.5964572,3.7000546,3.7026744,5.1092877,1.5209869,2.9788082,3.5103126,1.6183008,1.8578253	TBX21,HOXA1	0,477	0.0,0.02601354	0.4375		ATAACCAGCTAACAGCCAACAAAAGCTAACTGAGGGCTCGGGATTCTTTCAGCACTTATGTACACTCTACACACAGGTGATTCATCCACCAGCTACTGTAAAGGTGGTGGGAAAAGGGAGGAAAACACTATGAGAGAGAAACATCTTCATTGTGAAGGTA	20	0,0,0,0,0,1,1,0,1,1,1,1,1,1,1,0,0,0,0	45
457	ggr.TRAJ_LABELS-0.grammar-18.annot-10.1837.combo-01.barcode-7	ACTGGCCGCTTCACTGATAACCAGCTAACAGCCAACAAAAGCTAACTGAGGGCTCGGGATTCTTTCAGCACTTATGTACACTCTACACACAGGTGATTCATCCACCAGCTACTGTAAAGGTGGTGGGAAAAGGGAGGAAAACACTATGAGAGAGAAACATCTTCATTGTGAAGGTACTCGAGGCTAGCGTCATGCAGGAGTACTCTGGAGATCGGAAGAGCGTCG	3.9690754,3.9816833,4.066222,3.8975346,3.7830157,3.897738,3.7759097,3.8048654,3.7364151,3.4612808,3.698305,3.6032023,3.7719464	6.2517886,2.1438951,3.2604694	0,1	57.0,77.0	ggr.TRAJ_LABELS-0.grammar-18.annot-10.1837.combo-01	1837	ggr.TRAJ_LABELS-0.grammar-18.annot-10.1837	region=chr18:47607114-47608154;active=chr18:47607714-47607914;features=chr18:47607314-47608314	2.9324174,2.8643928,2.7612023,2.5980825,2.412071,2.2332911,2.1717505,2.4890132,2.2983234,2.1407223,2.1945336,2.309802,2.2873025,3.843774,1.0370879,2.2933888,3.066999,1.6782776,2.0701506	4.0508466,3.9964955,3.976506,3.8714366,3.7476792,3.6089387,3.5445607,3.747816,3.6432347,3.5476875,3.5964572,3.7000546,3.7026744,5.1092877,1.5209869,2.9788082,3.5103126,1.6183008,1.8578253	TBX21,HOXA1	0,477	0.0,0.02601354	0.4375		ATAACCAGCTAACAGCCAACAAAAGCTAACTGAGGGCTCGGGATTCTTTCAGCACTTATGTACACTCTACACACAGGTGATTCATCCACCAGCTACTGTAAAGGTGGTGGGAAAAGGGAGGAAAACACTATGAGAGAGAAACATCTTCATTGTGAAGGTA	20	0,0,0,0,0,1,1,0,1,1,1,1,1,1,1,0,0,0,0	45
458	ggr.TRAJ_LABELS-0.grammar-18.annot-10.1837.combo-01.barcode-8	ACTGGCCGCTTCACTGATAACCAGCTAACAGCCAACAAAAGCTAACTGAGGGCTCGGGATTCTTTCAGCACTTATGTACACTCTACACACAGGTGATTCATCCACCAGCTACTGTAAAGGTGGTGGGAAAAGGGAGGAAAACACTATGAGAGAGAAACATCTTCATTGTGAAGGTACTCGAGGCTAGCTAACCCAGAATTTAGGCTCAAGATCGGAAGAGCGTCG	3.9690754,3.9816833,4.066222,3.8975346,3.7830157,3.897738,3.7759097,3.8048654,3.7364151,3.4612808,3.698305,3.6032023,3.7719464	6.2517886,2.1438951,3.2604694	0,1	57.0,77.0	ggr.TRAJ_LABELS-0.grammar-18.annot-10.1837.combo-01	1837	ggr.TRAJ_LABELS-0.grammar-18.annot-10.1837	region=chr18:47607114-47608154;active=chr18:47607714-47607914;features=chr18:47607314-47608314	2.9324174,2.8643928,2.7612023,2.5980825,2.412071,2.2332911,2.1717505,2.4890132,2.2983234,2.1407223,2.1945336,2.309802,2.2873025,3.843774,1.0370879,2.2933888,3.066999,1.6782776,2.0701506	4.0508466,3.9964955,3.976506,3.8714366,3.7476792,3.6089387,3.5445607,3.747816,3.6432347,3.5476875,3.5964572,3.7000546,3.7026744,5.1092877,1.5209869,2.9788082,3.5103126,1.6183008,1.8578253	TBX21,HOXA1	0,477	0.0,0.02601354	0.4375		ATAACCAGCTAACAGCCAACAAAAGCTAACTGAGGGCTCGGGATTCTTTCAGCACTTATGTACACTCTACACACAGGTGATTCATCCACCAGCTACTGTAAAGGTGGTGGGAAAAGGGAGGAAAACACTATGAGAGAGAAACATCTTCATTGTGAAGGTA	20	0,0,0,0,0,1,1,0,1,1,1,1,1,1,1,0,0,0,0	45
459	ggr.TRAJ_LABELS-0.grammar-18.annot-10.1837.combo-01.barcode-9	ACTGGCCGCTTCACTGATAACCAGCTAACAGCCAACAAAAGCTAACTGAGGGCTCGGGATTCTTTCAGCACTTATGTACACTCTACACACAGGTGATTCATCCACCAGCTACTGTAAAGGTGGTGGGAAAAGGGAGGAAAACACTATGAGAGAGAAACATCTTCATTGTGAAGGTACTCGAGGCTAGCATTCTTGCCTTACTCTTCGTAGATCGGAAGAGCGTCG	3.9690754,3.9816833,4.066222,3.8975346,3.7830157,3.897738,3.7759097,3.8048654,3.7364151,3.4612808,3.698305,3.6032023,3.7719464	6.2517886,2.1438951,3.2604694	0,1	57.0,77.0	ggr.TRAJ_LABELS-0.grammar-18.annot-10.1837.combo-01	1837	ggr.TRAJ_LABELS-0.grammar-18.annot-10.1837	region=chr18:47607114-47608154;active=chr18:47607714-47607914;features=chr18:47607314-47608314	2.9324174,2.8643928,2.7612023,2.5980825,2.412071,2.2332911,2.1717505,2.4890132,2.2983234,2.1407223,2.1945336,2.309802,2.2873025,3.843774,1.0370879,2.2933888,3.066999,1.6782776,2.0701506	4.0508466,3.9964955,3.976506,3.8714366,3.7476792,3.6089387,3.5445607,3.747816,3.6432347,3.5476875,3.5964572,3.7000546,3.7026744,5.1092877,1.5209869,2.9788082,3.5103126,1.6183008,1.8578253	TBX21,HOXA1	0,477	0.0,0.02601354	0.4375		ATAACCAGCTAACAGCCAACAAAAGCTAACTGAGGGCTCGGGATTCTTTCAGCACTTATGTACACTCTACACACAGGTGATTCATCCACCAGCTACTGTAAAGGTGGTGGGAAAAGGGAGGAAAACACTATGAGAGAGAAACATCTTCATTGTGAAGGTA	20	0,0,0,0,0,1,1,0,1,1,1,1,1,1,1,0,0,0,0	45
460	ggr.TRAJ_LABELS-0.grammar-18.annot-10.1837.combo-10.barcode-0	ACTGGCCGCTTCACTGATAACCAGCTAACAGCCAACAAAAGCTAACTGAGGGCTCGGGATTCTTTCAGCTGATTCATACACTCTACACATAATGGGTCCATCCACCAGCTACTGTAAAGGTGGTGGGAAAAGGGAGGAAAACACTATGAGAGAGAAACATCTTCATTGTGAAGGTACTCGAGGCTAGCAACTCGTTGGCCTTGATGACAGATCGGAAGAGCGTCG	3.9690754,3.9816833,4.066222,3.8975346,3.7830157,3.897738,3.7759097,3.8048654,3.7364151,3.4612808,3.698305,3.6032023,3.7719464	6.2517886,2.1438951,3.2604694	1,0	57.0,77.0	ggr.TRAJ_LABELS-0.grammar-18.annot-10.1837.combo-10	1837	ggr.TRAJ_LABELS-0.grammar-18.annot-10.1837	region=chr18:47607114-47608154;active=chr18:47607714-47607914;features=chr18:47607314-47608314	1.220743,1.0578533,1.0223908,0.8313263,0.6019381,0.4537995,0.38501388,0.5344555,0.46797943,0.37614435,0.3852456,0.5046826,0.4610614,3.3281898,1.2993064,2.1261249,2.6209848,1.5134354,1.7458737	4.0508466,3.9964955,3.976506,3.8714366,3.7476792,3.6089387,3.5445607,3.747816,3.6432347,3.5476875,3.5964572,3.7000546,3.7026744,5.1092877,1.5209869,2.9788082,3.5103126,1.6183008,1.8578253	TBX21,HOXA1	497,0	0.015314885,0.0	0.4375		ATAACCAGCTAACAGCCAACAAAAGCTAACTGAGGGCTCGGGATTCTTTCAGCTGATTCATACACTCTACACATAATGGGTCCATCCACCAGCTACTGTAAAGGTGGTGGGAAAAGGGAGGAAAACACTATGAGAGAGAAACATCTTCATTGTGAAGGTA	20	0,0,0,0,0,1,1,0,1,1,1,1,1,1,1,0,0,0,0	46
461	ggr.TRAJ_LABELS-0.grammar-18.annot-10.1837.combo-10.barcode-1	ACTGGCCGCTTCACTGATAACCAGCTAACAGCCAACAAAAGCTAACTGAGGGCTCGGGATTCTTTCAGCTGATTCATACACTCTACACATAATGGGTCCATCCACCAGCTACTGTAAAGGTGGTGGGAAAAGGGAGGAAAACACTATGAGAGAGAAACATCTTCATTGTGAAGGTACTCGAGGCTAGCAGAACGTTGGCCCTGCAACGAGATCGGAAGAGCGTCG	3.9690754,3.9816833,4.066222,3.8975346,3.7830157,3.897738,3.7759097,3.8048654,3.7364151,3.4612808,3.698305,3.6032023,3.7719464	6.2517886,2.1438951,3.2604694	1,0	57.0,77.0	ggr.TRAJ_LABELS-0.grammar-18.annot-10.1837.combo-10	1837	ggr.TRAJ_LABELS-0.grammar-18.annot-10.1837	region=chr18:47607114-47608154;active=chr18:47607714-47607914;features=chr18:47607314-47608314	1.220743,1.0578533,1.0223908,0.8313263,0.6019381,0.4537995,0.38501388,0.5344555,0.46797943,0.37614435,0.3852456,0.5046826,0.4610614,3.3281898,1.2993064,2.1261249,2.6209848,1.5134354,1.7458737	4.0508466,3.9964955,3.976506,3.8714366,3.7476792,3.6089387,3.5445607,3.747816,3.6432347,3.5476875,3.5964572,3.7000546,3.7026744,5.1092877,1.5209869,2.9788082,3.5103126,1.6183008,1.8578253	TBX21,HOXA1	497,0	0.015314885,0.0	0.4375		ATAACCAGCTAACAGCCAACAAAAGCTAACTGAGGGCTCGGGATTCTTTCAGCTGATTCATACACTCTACACATAATGGGTCCATCCACCAGCTACTGTAAAGGTGGTGGGAAAAGGGAGGAAAACACTATGAGAGAGAAACATCTTCATTGTGAAGGTA	20	0,0,0,0,0,1,1,0,1,1,1,1,1,1,1,0,0,0,0	46
462	ggr.TRAJ_LABELS-0.grammar-18.annot-10.1837.combo-10.barcode-2	ACTGGCCGCTTCACTGATAACCAGCTAACAGCCAACAAAAGCTAACTGAGGGCTCGGGATTCTTTCAGCTGATTCATACACTCTACACATAATGGGTCCATCCACCAGCTACTGTAAAGGTGGTGGGAAAAGGGAGGAAAACACTATGAGAGAGAAACATCTTCATTGTGAAGGTACTCGAGGCTAGCAGCGTGGTACCTGGAAGGATAGATCGGAAGAGCGTCG	3.9690754,3.9816833,4.066222,3.8975346,3.7830157,3.897738,3.7759097,3.8048654,3.7364151,3.4612808,3.698305,3.6032023,3.7719464	6.2517886,2.1438951,3.2604694	1,0	57.0,77.0	ggr.TRAJ_LABELS-0.grammar-18.annot-10.1837.combo-10	1837	ggr.TRAJ_LABELS-0.grammar-18.annot-10.1837	region=chr18:47607114-47608154;active=chr18:47607714-47607914;features=chr18:47607314-47608314	1.220743,1.0578533,1.0223908,0.8313263,0.6019381,0.4537995,0.38501388,0.5344555,0.46797943,0.37614435,0.3852456,0.5046826,0.4610614,3.3281898,1.2993064,2.1261249,2.6209848,1.5134354,1.7458737	4.0508466,3.9964955,3.976506,3.8714366,3.7476792,3.6089387,3.5445607,3.747816,3.6432347,3.5476875,3.5964572,3.7000546,3.7026744,5.1092877,1.5209869,2.9788082,3.5103126,1.6183008,1.8578253	TBX21,HOXA1	497,0	0.015314885,0.0	0.4375		ATAACCAGCTAACAGCCAACAAAAGCTAACTGAGGGCTCGGGATTCTTTCAGCTGATTCATACACTCTACACATAATGGGTCCATCCACCAGCTACTGTAAAGGTGGTGGGAAAAGGGAGGAAAACACTATGAGAGAGAAACATCTTCATTGTGAAGGTA	20	0,0,0,0,0,1,1,0,1,1,1,1,1,1,1,0,0,0,0	46
463	ggr.TRAJ_LABELS-0.grammar-18.annot-10.1837.combo-10.barcode-3	ACTGGCCGCTTCACTGATAACCAGCTAACAGCCAACAAAAGCTAACTGAGGGCTCGGGATTCTTTCAGCTGATTCATACACTCTACACATAATGGGTCCATCCACCAGCTACTGTAAAGGTGGTGGGAAAAGGGAGGAAAACACTATGAGAGAGAAACATCTTCATTGTGAAGGTACTCGAGGCTAGCTGAGATCCTCAGAATCAGCCAGATCGGAAGAGCGTCG	3.9690754,3.9816833,4.066222,3.8975346,3.7830157,3.897738,3.7759097,3.8048654,3.7364151,3.4612808,3.698305,3.6032023,3.7719464	6.2517886,2.1438951,3.2604694	1,0	57.0,77.0	ggr.TRAJ_LABELS-0.grammar-18.annot-10.1837.combo-10	1837	ggr.TRAJ_LABELS-0.grammar-18.annot-10.1837	region=chr18:47607114-47608154;active=chr18:47607714-47607914;features=chr18:47607314-47608314	1.220743,1.0578533,1.0223908,0.8313263,0.6019381,0.4537995,0.38501388,0.5344555,0.46797943,0.37614435,0.3852456,0.5046826,0.4610614,3.3281898,1.2993064,2.1261249,2.6209848,1.5134354,1.7458737	4.0508466,3.9964955,3.976506,3.8714366,3.7476792,3.6089387,3.5445607,3.747816,3.6432347,3.5476875,3.5964572,3.7000546,3.7026744,5.1092877,1.5209869,2.9788082,3.5103126,1.6183008,1.8578253	TBX21,HOXA1	497,0	0.015314885,0.0	0.4375		ATAACCAGCTAACAGCCAACAAAAGCTAACTGAGGGCTCGGGATTCTTTCAGCTGATTCATACACTCTACACATAATGGGTCCATCCACCAGCTACTGTAAAGGTGGTGGGAAAAGGGAGGAAAACACTATGAGAGAGAAACATCTTCATTGTGAAGGTA	20	0,0,0,0,0,1,1,0,1,1,1,1,1,1,1,0,0,0,0	46
464	ggr.TRAJ_LABELS-0.grammar-18.annot-10.1837.combo-10.barcode-4	ACTGGCCGCTTCACTGATAACCAGCTAACAGCCAACAAAAGCTAACTGAGGGCTCGGGATTCTTTCAGCTGATTCATACACTCTACACATAATGGGTCCATCCACCAGCTACTGTAAAGGTGGTGGGAAAAGGGAGGAAAACACTATGAGAGAGAAACATCTTCATTGTGAAGGTACTCGAGGCTAGCTGGTCACTCCGTAATGCTGGAGATCGGAAGAGCGTCG	3.9690754,3.9816833,4.066222,3.8975346,3.7830157,3.897738,3.7759097,3.8048654,3.7364151,3.4612808,3.698305,3.6032023,3.7719464	6.2517886,2.1438951,3.2604694	1,0	57.0,77.0	ggr.TRAJ_LABELS-0.grammar-18.annot-10.1837.combo-10	1837	ggr.TRAJ_LABELS-0.grammar-18.annot-10.1837	region=chr18:47607114-47608154;active=chr18:47607714-47607914;features=chr18:47607314-47608314	1.220743,1.0578533,1.0223908,0.8313263,0.6019381,0.4537995,0.38501388,0.5344555,0.46797943,0.37614435,0.3852456,0.5046826,0.4610614,3.3281898,1.2993064,2.1261249,2.6209848,1.5134354,1.7458737	4.0508466,3.9964955,3.976506,3.8714366,3.7476792,3.6089387,3.5445607,3.747816,3.6432347,3.5476875,3.5964572,3.7000546,3.7026744,5.1092877,1.5209869,2.9788082,3.5103126,1.6183008,1.8578253	TBX21,HOXA1	497,0	0.015314885,0.0	0.4375		ATAACCAGCTAACAGCCAACAAAAGCTAACTGAGGGCTCGGGATTCTTTCAGCTGATTCATACACTCTACACATAATGGGTCCATCCACCAGCTACTGTAAAGGTGGTGGGAAAAGGGAGGAAAACACTATGAGAGAGAAACATCTTCATTGTGAAGGTA	20	0,0,0,0,0,1,1,0,1,1,1,1,1,1,1,0,0,0,0	46
465	ggr.TRAJ_LABELS-0.grammar-18.annot-10.1837.combo-10.barcode-5	ACTGGCCGCTTCACTGATAACCAGCTAACAGCCAACAAAAGCTAACTGAGGGCTCGGGATTCTTTCAGCTGATTCATACACTCTACACATAATGGGTCCATCCACCAGCTACTGTAAAGGTGGTGGGAAAAGGGAGGAAAACACTATGAGAGAGAAACATCTTCATTGTGAAGGTACTCGAGGCTAGCGAAGTTAGCAGAACTCCGTTAGATCGGAAGAGCGTCG	3.9690754,3.9816833,4.066222,3.8975346,3.7830157,3.897738,3.7759097,3.8048654,3.7364151,3.4612808,3.698305,3.6032023,3.7719464	6.2517886,2.1438951,3.2604694	1,0	57.0,77.0	ggr.TRAJ_LABELS-0.grammar-18.annot-10.1837.combo-10	1837	ggr.TRAJ_LABELS-0.grammar-18.annot-10.1837	region=chr18:47607114-47608154;active=chr18:47607714-47607914;features=chr18:47607314-47608314	1.220743,1.0578533,1.0223908,0.8313263,0.6019381,0.4537995,0.38501388,0.5344555,0.46797943,0.37614435,0.3852456,0.5046826,0.4610614,3.3281898,1.2993064,2.1261249,2.6209848,1.5134354,1.7458737	4.0508466,3.9964955,3.976506,3.8714366,3.7476792,3.6089387,3.5445607,3.747816,3.6432347,3.5476875,3.5964572,3.7000546,3.7026744,5.1092877,1.5209869,2.9788082,3.5103126,1.6183008,1.8578253	TBX21,HOXA1	497,0	0.015314885,0.0	0.4375		ATAACCAGCTAACAGCCAACAAAAGCTAACTGAGGGCTCGGGATTCTTTCAGCTGATTCATACACTCTACACATAATGGGTCCATCCACCAGCTACTGTAAAGGTGGTGGGAAAAGGGAGGAAAACACTATGAGAGAGAAACATCTTCATTGTGAAGGTA	20	0,0,0,0,0,1,1,0,1,1,1,1,1,1,1,0,0,0,0	46
466	ggr.TRAJ_LABELS-0.grammar-18.annot-10.1837.combo-10.barcode-6	ACTGGCCGCTTCACTGATAACCAGCTAACAGCCAACAAAAGCTAACTGAGGGCTCGGGATTCTTTCAGCTGATTCATACACTCTACACATAATGGGTCCATCCACCAGCTACTGTAAAGGTGGTGGGAAAAGGGAGGAAAACACTATGAGAGAGAAACATCTTCATTGTGAAGGTACTCGAGGCTAGCATTCTAGCATCGAGCTCGTTAGATCGGAAGAGCGTCG	3.9690754,3.9816833,4.066222,3.8975346,3.7830157,3.897738,3.7759097,3.8048654,3.7364151,3.4612808,3.698305,3.6032023,3.7719464	6.2517886,2.1438951,3.2604694	1,0	57.0,77.0	ggr.TRAJ_LABELS-0.grammar-18.annot-10.1837.combo-10	1837	ggr.TRAJ_LABELS-0.grammar-18.annot-10.1837	region=chr18:47607114-47608154;active=chr18:47607714-47607914;features=chr18:47607314-47608314	1.220743,1.0578533,1.0223908,0.8313263,0.6019381,0.4537995,0.38501388,0.5344555,0.46797943,0.37614435,0.3852456,0.5046826,0.4610614,3.3281898,1.2993064,2.1261249,2.6209848,1.5134354,1.7458737	4.0508466,3.9964955,3.976506,3.8714366,3.7476792,3.6089387,3.5445607,3.747816,3.6432347,3.5476875,3.5964572,3.7000546,3.7026744,5.1092877,1.5209869,2.9788082,3.5103126,1.6183008,1.8578253	TBX21,HOXA1	497,0	0.015314885,0.0	0.4375		ATAACCAGCTAACAGCCAACAAAAGCTAACTGAGGGCTCGGGATTCTTTCAGCTGATTCATACACTCTACACATAATGGGTCCATCCACCAGCTACTGTAAAGGTGGTGGGAAAAGGGAGGAAAACACTATGAGAGAGAAACATCTTCATTGTGAAGGTA	20	0,0,0,0,0,1,1,0,1,1,1,1,1,1,1,0,0,0,0	46
467	ggr.TRAJ_LABELS-0.grammar-18.annot-10.1837.combo-10.barcode-7	ACTGGCCGCTTCACTGATAACCAGCTAACAGCCAACAAAAGCTAACTGAGGGCTCGGGATTCTTTCAGCTGATTCATACACTCTACACATAATGGGTCCATCCACCAGCTACTGTAAAGGTGGTGGGAAAAGGGAGGAAAACACTATGAGAGAGAAACATCTTCATTGTGAAGGTACTCGAGGCTAGCCGATTAGTCCTCCCGTTCAAAGATCGGAAGAGCGTCG	3.9690754,3.9816833,4.066222,3.8975346,3.7830157,3.897738,3.7759097,3.8048654,3.7364151,3.4612808,3.698305,3.6032023,3.7719464	6.2517886,2.1438951,3.2604694	1,0	57.0,77.0	ggr.TRAJ_LABELS-0.grammar-18.annot-10.1837.combo-10	1837	ggr.TRAJ_LABELS-0.grammar-18.annot-10.1837	region=chr18:47607114-47608154;active=chr18:47607714-47607914;features=chr18:47607314-47608314	1.220743,1.0578533,1.0223908,0.8313263,0.6019381,0.4537995,0.38501388,0.5344555,0.46797943,0.37614435,0.3852456,0.5046826,0.4610614,3.3281898,1.2993064,2.1261249,2.6209848,1.5134354,1.7458737	4.0508466,3.9964955,3.976506,3.8714366,3.7476792,3.6089387,3.5445607,3.747816,3.6432347,3.5476875,3.5964572,3.7000546,3.7026744,5.1092877,1.5209869,2.9788082,3.5103126,1.6183008,1.8578253	TBX21,HOXA1	497,0	0.015314885,0.0	0.4375		ATAACCAGCTAACAGCCAACAAAAGCTAACTGAGGGCTCGGGATTCTTTCAGCTGATTCATACACTCTACACATAATGGGTCCATCCACCAGCTACTGTAAAGGTGGTGGGAAAAGGGAGGAAAACACTATGAGAGAGAAACATCTTCATTGTGAAGGTA	20	0,0,0,0,0,1,1,0,1,1,1,1,1,1,1,0,0,0,0	46
468	ggr.TRAJ_LABELS-0.grammar-18.annot-10.1837.combo-10.barcode-8	ACTGGCCGCTTCACTGATAACCAGCTAACAGCCAACAAAAGCTAACTGAGGGCTCGGGATTCTTTCAGCTGATTCATACACTCTACACATAATGGGTCCATCCACCAGCTACTGTAAAGGTGGTGGGAAAAGGGAGGAAAACACTATGAGAGAGAAACATCTTCATTGTGAAGGTACTCGAGGCTAGCCCGACTCTGCCACTCCGCAAAGATCGGAAGAGCGTCG	3.9690754,3.9816833,4.066222,3.8975346,3.7830157,3.897738,3.7759097,3.8048654,3.7364151,3.4612808,3.698305,3.6032023,3.7719464	6.2517886,2.1438951,3.2604694	1,0	57.0,77.0	ggr.TRAJ_LABELS-0.grammar-18.annot-10.1837.combo-10	1837	ggr.TRAJ_LABELS-0.grammar-18.annot-10.1837	region=chr18:47607114-47608154;active=chr18:47607714-47607914;features=chr18:47607314-47608314	1.220743,1.0578533,1.0223908,0.8313263,0.6019381,0.4537995,0.38501388,0.5344555,0.46797943,0.37614435,0.3852456,0.5046826,0.4610614,3.3281898,1.2993064,2.1261249,2.6209848,1.5134354,1.7458737	4.0508466,3.9964955,3.976506,3.8714366,3.7476792,3.6089387,3.5445607,3.747816,3.6432347,3.5476875,3.5964572,3.7000546,3.7026744,5.1092877,1.5209869,2.9788082,3.5103126,1.6183008,1.8578253	TBX21,HOXA1	497,0	0.015314885,0.0	0.4375		ATAACCAGCTAACAGCCAACAAAAGCTAACTGAGGGCTCGGGATTCTTTCAGCTGATTCATACACTCTACACATAATGGGTCCATCCACCAGCTACTGTAAAGGTGGTGGGAAAAGGGAGGAAAACACTATGAGAGAGAAACATCTTCATTGTGAAGGTA	20	0,0,0,0,0,1,1,0,1,1,1,1,1,1,1,0,0,0,0	46
469	ggr.TRAJ_LABELS-0.grammar-18.annot-10.1837.combo-10.barcode-9	ACTGGCCGCTTCACTGATAACCAGCTAACAGCCAACAAAAGCTAACTGAGGGCTCGGGATTCTTTCAGCTGATTCATACACTCTACACATAATGGGTCCATCCACCAGCTACTGTAAAGGTGGTGGGAAAAGGGAGGAAAACACTATGAGAGAGAAACATCTTCATTGTGAAGGTACTCGAGGCTAGCTCAATTCCTCAGTGGTCGGTAGATCGGAAGAGCGTCG	3.9690754,3.9816833,4.066222,3.8975346,3.7830157,3.897738,3.7759097,3.8048654,3.7364151,3.4612808,3.698305,3.6032023,3.7719464	6.2517886,2.1438951,3.2604694	1,0	57.0,77.0	ggr.TRAJ_LABELS-0.grammar-18.annot-10.1837.combo-10	1837	ggr.TRAJ_LABELS-0.grammar-18.annot-10.1837	region=chr18:47607114-47608154;active=chr18:47607714-47607914;features=chr18:47607314-47608314	1.220743,1.0578533,1.0223908,0.8313263,0.6019381,0.4537995,0.38501388,0.5344555,0.46797943,0.37614435,0.3852456,0.5046826,0.4610614,3.3281898,1.2993064,2.1261249,2.6209848,1.5134354,1.7458737	4.0508466,3.9964955,3.976506,3.8714366,3.7476792,3.6089387,3.5445607,3.747816,3.6432347,3.5476875,3.5964572,3.7000546,3.7026744,5.1092877,1.5209869,2.9788082,3.5103126,1.6183008,1.8578253	TBX21,HOXA1	497,0	0.015314885,0.0	0.4375		ATAACCAGCTAACAGCCAACAAAAGCTAACTGAGGGCTCGGGATTCTTTCAGCTGATTCATACACTCTACACATAATGGGTCCATCCACCAGCTACTGTAAAGGTGGTGGGAAAAGGGAGGAAAACACTATGAGAGAGAAACATCTTCATTGTGAAGGTA	20	0,0,0,0,0,1,1,0,1,1,1,1,1,1,1,0,0,0,0	46
470	ggr.TRAJ_LABELS-0.grammar-18.annot-10.1837.combo-11.barcode-0	ACTGGCCGCTTCACTGATAACCAGCTAACAGCCAACAAAAGCTAACTGAGGGCTCGGGATTCTTTCAGAGACTTTATGCACTCTACACAACATTCGGTCATCCACCAGCTACTGTAAAGGTGGTGGGAAAAGGGAGGAAAACACTATGAGAGAGAAACATCTTCATTGTGAAGGTACTCGAGGCTAGCAAGATAACTTATCCGTTCAAAGATCGGAAGAGCGTCG	3.9690754,3.9816833,4.066222,3.8975346,3.7830157,3.897738,3.7759097,3.8048654,3.7364151,3.4612808,3.698305,3.6032023,3.7719464	6.2517886,2.1438951,3.2604694	1,1	57.0,77.0	ggr.TRAJ_LABELS-0.grammar-18.annot-10.1837.combo-11	1837	ggr.TRAJ_LABELS-0.grammar-18.annot-10.1837	region=chr18:47607114-47608154;active=chr18:47607714-47607914;features=chr18:47607314-47608314	0.2800403,0.13648862,0.13287929,0.05233412,0.0010600557,0.0,0.0,0.0,0.0,0.0,0.0,0.0,0.0,2.913696,1.0976566,1.6369537,2.2197423,1.334562,1.4280695	4.0508466,3.9964955,3.976506,3.8714366,3.7476792,3.6089387,3.5445607,3.747816,3.6432347,3.5476875,3.5964572,3.7000546,3.7026744,5.1092877,1.5209869,2.9788082,3.5103126,1.6183008,1.8578253	TBX21,HOXA1	497477	0.015314885,0.02601354	0.4375		ATAACCAGCTAACAGCCAACAAAAGCTAACTGAGGGCTCGGGATTCTTTCAGAGACTTTATGCACTCTACACAACATTCGGTCATCCACCAGCTACTGTAAAGGTGGTGGGAAAAGGGAGGAAAACACTATGAGAGAGAAACATCTTCATTGTGAAGGTA	20	0,0,0,0,0,1,1,0,1,1,1,1,1,1,1,0,0,0,0	47
471	ggr.TRAJ_LABELS-0.grammar-18.annot-10.1837.combo-11.barcode-1	ACTGGCCGCTTCACTGATAACCAGCTAACAGCCAACAAAAGCTAACTGAGGGCTCGGGATTCTTTCAGAGACTTTATGCACTCTACACAACATTCGGTCATCCACCAGCTACTGTAAAGGTGGTGGGAAAAGGGAGGAAAACACTATGAGAGAGAAACATCTTCATTGTGAAGGTACTCGAGGCTAGCTTCGCCGCCGCTACCTAGAGAGATCGGAAGAGCGTCG	3.9690754,3.9816833,4.066222,3.8975346,3.7830157,3.897738,3.7759097,3.8048654,3.7364151,3.4612808,3.698305,3.6032023,3.7719464	6.2517886,2.1438951,3.2604694	1,1	57.0,77.0	ggr.TRAJ_LABELS-0.grammar-18.annot-10.1837.combo-11	1837	ggr.TRAJ_LABELS-0.grammar-18.annot-10.1837	region=chr18:47607114-47608154;active=chr18:47607714-47607914;features=chr18:47607314-47608314	0.2800403,0.13648862,0.13287929,0.05233412,0.0010600557,0.0,0.0,0.0,0.0,0.0,0.0,0.0,0.0,2.913696,1.0976566,1.6369537,2.2197423,1.334562,1.4280695	4.0508466,3.9964955,3.976506,3.8714366,3.7476792,3.6089387,3.5445607,3.747816,3.6432347,3.5476875,3.5964572,3.7000546,3.7026744,5.1092877,1.5209869,2.9788082,3.5103126,1.6183008,1.8578253	TBX21,HOXA1	497477	0.015314885,0.02601354	0.4375		ATAACCAGCTAACAGCCAACAAAAGCTAACTGAGGGCTCGGGATTCTTTCAGAGACTTTATGCACTCTACACAACATTCGGTCATCCACCAGCTACTGTAAAGGTGGTGGGAAAAGGGAGGAAAACACTATGAGAGAGAAACATCTTCATTGTGAAGGTA	20	0,0,0,0,0,1,1,0,1,1,1,1,1,1,1,0,0,0,0	47
472	ggr.TRAJ_LABELS-0.grammar-18.annot-10.1837.combo-11.barcode-2	ACTGGCCGCTTCACTGATAACCAGCTAACAGCCAACAAAAGCTAACTGAGGGCTCGGGATTCTTTCAGAGACTTTATGCACTCTACACAACATTCGGTCATCCACCAGCTACTGTAAAGGTGGTGGGAAAAGGGAGGAAAACACTATGAGAGAGAAACATCTTCATTGTGAAGGTACTCGAGGCTAGCAGGCACTCTCGTCCAACGCAAGATCGGAAGAGCGTCG	3.9690754,3.9816833,4.066222,3.8975346,3.7830157,3.897738,3.7759097,3.8048654,3.7364151,3.4612808,3.698305,3.6032023,3.7719464	6.2517886,2.1438951,3.2604694	1,1	57.0,77.0	ggr.TRAJ_LABELS-0.grammar-18.annot-10.1837.combo-11	1837	ggr.TRAJ_LABELS-0.grammar-18.annot-10.1837	region=chr18:47607114-47608154;active=chr18:47607714-47607914;features=chr18:47607314-47608314	0.2800403,0.13648862,0.13287929,0.05233412,0.0010600557,0.0,0.0,0.0,0.0,0.0,0.0,0.0,0.0,2.913696,1.0976566,1.6369537,2.2197423,1.334562,1.4280695	4.0508466,3.9964955,3.976506,3.8714366,3.7476792,3.6089387,3.5445607,3.747816,3.6432347,3.5476875,3.5964572,3.7000546,3.7026744,5.1092877,1.5209869,2.9788082,3.5103126,1.6183008,1.8578253	TBX21,HOXA1	497477	0.015314885,0.02601354	0.4375		ATAACCAGCTAACAGCCAACAAAAGCTAACTGAGGGCTCGGGATTCTTTCAGAGACTTTATGCACTCTACACAACATTCGGTCATCCACCAGCTACTGTAAAGGTGGTGGGAAAAGGGAGGAAAACACTATGAGAGAGAAACATCTTCATTGTGAAGGTA	20	0,0,0,0,0,1,1,0,1,1,1,1,1,1,1,0,0,0,0	47
473	ggr.TRAJ_LABELS-0.grammar-18.annot-10.1837.combo-11.barcode-3	ACTGGCCGCTTCACTGATAACCAGCTAACAGCCAACAAAAGCTAACTGAGGGCTCGGGATTCTTTCAGAGACTTTATGCACTCTACACAACATTCGGTCATCCACCAGCTACTGTAAAGGTGGTGGGAAAAGGGAGGAAAACACTATGAGAGAGAAACATCTTCATTGTGAAGGTACTCGAGGCTAGCAGAACAATGATTAATGGTTAAGATCGGAAGAGCGTCG	3.9690754,3.9816833,4.066222,3.8975346,3.7830157,3.897738,3.7759097,3.8048654,3.7364151,3.4612808,3.698305,3.6032023,3.7719464	6.2517886,2.1438951,3.2604694	1,1	57.0,77.0	ggr.TRAJ_LABELS-0.grammar-18.annot-10.1837.combo-11	1837	ggr.TRAJ_LABELS-0.grammar-18.annot-10.1837	region=chr18:47607114-47608154;active=chr18:47607714-47607914;features=chr18:47607314-47608314	0.2800403,0.13648862,0.13287929,0.05233412,0.0010600557,0.0,0.0,0.0,0.0,0.0,0.0,0.0,0.0,2.913696,1.0976566,1.6369537,2.2197423,1.334562,1.4280695	4.0508466,3.9964955,3.976506,3.8714366,3.7476792,3.6089387,3.5445607,3.747816,3.6432347,3.5476875,3.5964572,3.7000546,3.7026744,5.1092877,1.5209869,2.9788082,3.5103126,1.6183008,1.8578253	TBX21,HOXA1	497477	0.015314885,0.02601354	0.4375		ATAACCAGCTAACAGCCAACAAAAGCTAACTGAGGGCTCGGGATTCTTTCAGAGACTTTATGCACTCTACACAACATTCGGTCATCCACCAGCTACTGTAAAGGTGGTGGGAAAAGGGAGGAAAACACTATGAGAGAGAAACATCTTCATTGTGAAGGTA	20	0,0,0,0,0,1,1,0,1,1,1,1,1,1,1,0,0,0,0	47
474	ggr.TRAJ_LABELS-0.grammar-18.annot-10.1837.combo-11.barcode-4	ACTGGCCGCTTCACTGATAACCAGCTAACAGCCAACAAAAGCTAACTGAGGGCTCGGGATTCTTTCAGAGACTTTATGCACTCTACACAACATTCGGTCATCCACCAGCTACTGTAAAGGTGGTGGGAAAAGGGAGGAAAACACTATGAGAGAGAAACATCTTCATTGTGAAGGTACTCGAGGCTAGCGCTGGAACTACCGGCCTCGAAGATCGGAAGAGCGTCG	3.9690754,3.9816833,4.066222,3.8975346,3.7830157,3.897738,3.7759097,3.8048654,3.7364151,3.4612808,3.698305,3.6032023,3.7719464	6.2517886,2.1438951,3.2604694	1,1	57.0,77.0	ggr.TRAJ_LABELS-0.grammar-18.annot-10.1837.combo-11	1837	ggr.TRAJ_LABELS-0.grammar-18.annot-10.1837	region=chr18:47607114-47608154;active=chr18:47607714-47607914;features=chr18:47607314-47608314	0.2800403,0.13648862,0.13287929,0.05233412,0.0010600557,0.0,0.0,0.0,0.0,0.0,0.0,0.0,0.0,2.913696,1.0976566,1.6369537,2.2197423,1.334562,1.4280695	4.0508466,3.9964955,3.976506,3.8714366,3.7476792,3.6089387,3.5445607,3.747816,3.6432347,3.5476875,3.5964572,3.7000546,3.7026744,5.1092877,1.5209869,2.9788082,3.5103126,1.6183008,1.8578253	TBX21,HOXA1	497477	0.015314885,0.02601354	0.4375		ATAACCAGCTAACAGCCAACAAAAGCTAACTGAGGGCTCGGGATTCTTTCAGAGACTTTATGCACTCTACACAACATTCGGTCATCCACCAGCTACTGTAAAGGTGGTGGGAAAAGGGAGGAAAACACTATGAGAGAGAAACATCTTCATTGTGAAGGTA	20	0,0,0,0,0,1,1,0,1,1,1,1,1,1,1,0,0,0,0	47
475	ggr.TRAJ_LABELS-0.grammar-18.annot-10.1837.combo-11.barcode-5	ACTGGCCGCTTCACTGATAACCAGCTAACAGCCAACAAAAGCTAACTGAGGGCTCGGGATTCTTTCAGAGACTTTATGCACTCTACACAACATTCGGTCATCCACCAGCTACTGTAAAGGTGGTGGGAAAAGGGAGGAAAACACTATGAGAGAGAAACATCTTCATTGTGAAGGTACTCGAGGCTAGCGAAGTCGCAAGACGATGCGCAGATCGGAAGAGCGTCG	3.9690754,3.9816833,4.066222,3.8975346,3.7830157,3.897738,3.7759097,3.8048654,3.7364151,3.4612808,3.698305,3.6032023,3.7719464	6.2517886,2.1438951,3.2604694	1,1	57.0,77.0	ggr.TRAJ_LABELS-0.grammar-18.annot-10.1837.combo-11	1837	ggr.TRAJ_LABELS-0.grammar-18.annot-10.1837	region=chr18:47607114-47608154;active=chr18:47607714-47607914;features=chr18:47607314-47608314	0.2800403,0.13648862,0.13287929,0.05233412,0.0010600557,0.0,0.0,0.0,0.0,0.0,0.0,0.0,0.0,2.913696,1.0976566,1.6369537,2.2197423,1.334562,1.4280695	4.0508466,3.9964955,3.976506,3.8714366,3.7476792,3.6089387,3.5445607,3.747816,3.6432347,3.5476875,3.5964572,3.7000546,3.7026744,5.1092877,1.5209869,2.9788082,3.5103126,1.6183008,1.8578253	TBX21,HOXA1	497477	0.015314885,0.02601354	0.4375		ATAACCAGCTAACAGCCAACAAAAGCTAACTGAGGGCTCGGGATTCTTTCAGAGACTTTATGCACTCTACACAACATTCGGTCATCCACCAGCTACTGTAAAGGTGGTGGGAAAAGGGAGGAAAACACTATGAGAGAGAAACATCTTCATTGTGAAGGTA	20	0,0,0,0,0,1,1,0,1,1,1,1,1,1,1,0,0,0,0	47
476	ggr.TRAJ_LABELS-0.grammar-18.annot-10.1837.combo-11.barcode-6	ACTGGCCGCTTCACTGATAACCAGCTAACAGCCAACAAAAGCTAACTGAGGGCTCGGGATTCTTTCAGAGACTTTATGCACTCTACACAACATTCGGTCATCCACCAGCTACTGTAAAGGTGGTGGGAAAAGGGAGGAAAACACTATGAGAGAGAAACATCTTCATTGTGAAGGTACTCGAGGCTAGCAGTTGCAGTCCAAACTTATTAGATCGGAAGAGCGTCG	3.9690754,3.9816833,4.066222,3.8975346,3.7830157,3.897738,3.7759097,3.8048654,3.7364151,3.4612808,3.698305,3.6032023,3.7719464	6.2517886,2.1438951,3.2604694	1,1	57.0,77.0	ggr.TRAJ_LABELS-0.grammar-18.annot-10.1837.combo-11	1837	ggr.TRAJ_LABELS-0.grammar-18.annot-10.1837	region=chr18:47607114-47608154;active=chr18:47607714-47607914;features=chr18:47607314-47608314	0.2800403,0.13648862,0.13287929,0.05233412,0.0010600557,0.0,0.0,0.0,0.0,0.0,0.0,0.0,0.0,2.913696,1.0976566,1.6369537,2.2197423,1.334562,1.4280695	4.0508466,3.9964955,3.976506,3.8714366,3.7476792,3.6089387,3.5445607,3.747816,3.6432347,3.5476875,3.5964572,3.7000546,3.7026744,5.1092877,1.5209869,2.9788082,3.5103126,1.6183008,1.8578253	TBX21,HOXA1	497477	0.015314885,0.02601354	0.4375		ATAACCAGCTAACAGCCAACAAAAGCTAACTGAGGGCTCGGGATTCTTTCAGAGACTTTATGCACTCTACACAACATTCGGTCATCCACCAGCTACTGTAAAGGTGGTGGGAAAAGGGAGGAAAACACTATGAGAGAGAAACATCTTCATTGTGAAGGTA	20	0,0,0,0,0,1,1,0,1,1,1,1,1,1,1,0,0,0,0	47
477	ggr.TRAJ_LABELS-0.grammar-18.annot-10.1837.combo-11.barcode-7	ACTGGCCGCTTCACTGATAACCAGCTAACAGCCAACAAAAGCTAACTGAGGGCTCGGGATTCTTTCAGAGACTTTATGCACTCTACACAACATTCGGTCATCCACCAGCTACTGTAAAGGTGGTGGGAAAAGGGAGGAAAACACTATGAGAGAGAAACATCTTCATTGTGAAGGTACTCGAGGCTAGCAGTTGATGCCGGAGCTCGTTAGATCGGAAGAGCGTCG	3.9690754,3.9816833,4.066222,3.8975346,3.7830157,3.897738,3.7759097,3.8048654,3.7364151,3.4612808,3.698305,3.6032023,3.7719464	6.2517886,2.1438951,3.2604694	1,1	57.0,77.0	ggr.TRAJ_LABELS-0.grammar-18.annot-10.1837.combo-11	1837	ggr.TRAJ_LABELS-0.grammar-18.annot-10.1837	region=chr18:47607114-47608154;active=chr18:47607714-47607914;features=chr18:47607314-47608314	0.2800403,0.13648862,0.13287929,0.05233412,0.0010600557,0.0,0.0,0.0,0.0,0.0,0.0,0.0,0.0,2.913696,1.0976566,1.6369537,2.2197423,1.334562,1.4280695	4.0508466,3.9964955,3.976506,3.8714366,3.7476792,3.6089387,3.5445607,3.747816,3.6432347,3.5476875,3.5964572,3.7000546,3.7026744,5.1092877,1.5209869,2.9788082,3.5103126,1.6183008,1.8578253	TBX21,HOXA1	497477	0.015314885,0.02601354	0.4375		ATAACCAGCTAACAGCCAACAAAAGCTAACTGAGGGCTCGGGATTCTTTCAGAGACTTTATGCACTCTACACAACATTCGGTCATCCACCAGCTACTGTAAAGGTGGTGGGAAAAGGGAGGAAAACACTATGAGAGAGAAACATCTTCATTGTGAAGGTA	20	0,0,0,0,0,1,1,0,1,1,1,1,1,1,1,0,0,0,0	47
478	ggr.TRAJ_LABELS-0.grammar-18.annot-10.1837.combo-11.barcode-8	ACTGGCCGCTTCACTGATAACCAGCTAACAGCCAACAAAAGCTAACTGAGGGCTCGGGATTCTTTCAGAGACTTTATGCACTCTACACAACATTCGGTCATCCACCAGCTACTGTAAAGGTGGTGGGAAAAGGGAGGAAAACACTATGAGAGAGAAACATCTTCATTGTGAAGGTACTCGAGGCTAGCAGTTGAGCTCTTTTAGTCGAAGATCGGAAGAGCGTCG	3.9690754,3.9816833,4.066222,3.8975346,3.7830157,3.897738,3.7759097,3.8048654,3.7364151,3.4612808,3.698305,3.6032023,3.7719464	6.2517886,2.1438951,3.2604694	1,1	57.0,77.0	ggr.TRAJ_LABELS-0.grammar-18.annot-10.1837.combo-11	1837	ggr.TRAJ_LABELS-0.grammar-18.annot-10.1837	region=chr18:47607114-47608154;active=chr18:47607714-47607914;features=chr18:47607314-47608314	0.2800403,0.13648862,0.13287929,0.05233412,0.0010600557,0.0,0.0,0.0,0.0,0.0,0.0,0.0,0.0,2.913696,1.0976566,1.6369537,2.2197423,1.334562,1.4280695	4.0508466,3.9964955,3.976506,3.8714366,3.7476792,3.6089387,3.5445607,3.747816,3.6432347,3.5476875,3.5964572,3.7000546,3.7026744,5.1092877,1.5209869,2.9788082,3.5103126,1.6183008,1.8578253	TBX21,HOXA1	497477	0.015314885,0.02601354	0.4375		ATAACCAGCTAACAGCCAACAAAAGCTAACTGAGGGCTCGGGATTCTTTCAGAGACTTTATGCACTCTACACAACATTCGGTCATCCACCAGCTACTGTAAAGGTGGTGGGAAAAGGGAGGAAAACACTATGAGAGAGAAACATCTTCATTGTGAAGGTA	20	0,0,0,0,0,1,1,0,1,1,1,1,1,1,1,0,0,0,0	47
479	ggr.TRAJ_LABELS-0.grammar-18.annot-10.1837.combo-11.barcode-9	ACTGGCCGCTTCACTGATAACCAGCTAACAGCCAACAAAAGCTAACTGAGGGCTCGGGATTCTTTCAGAGACTTTATGCACTCTACACAACATTCGGTCATCCACCAGCTACTGTAAAGGTGGTGGGAAAAGGGAGGAAAACACTATGAGAGAGAAACATCTTCATTGTGAAGGTACTCGAGGCTAGCGTCATTTGACGAAATGGTTAAGATCGGAAGAGCGTCG	3.9690754,3.9816833,4.066222,3.8975346,3.7830157,3.897738,3.7759097,3.8048654,3.7364151,3.4612808,3.698305,3.6032023,3.7719464	6.2517886,2.1438951,3.2604694	1,1	57.0,77.0	ggr.TRAJ_LABELS-0.grammar-18.annot-10.1837.combo-11	1837	ggr.TRAJ_LABELS-0.grammar-18.annot-10.1837	region=chr18:47607114-47608154;active=chr18:47607714-47607914;features=chr18:47607314-47608314	0.2800403,0.13648862,0.13287929,0.05233412,0.0010600557,0.0,0.0,0.0,0.0,0.0,0.0,0.0,0.0,2.913696,1.0976566,1.6369537,2.2197423,1.334562,1.4280695	4.0508466,3.9964955,3.976506,3.8714366,3.7476792,3.6089387,3.5445607,3.747816,3.6432347,3.5476875,3.5964572,3.7000546,3.7026744,5.1092877,1.5209869,2.9788082,3.5103126,1.6183008,1.8578253	TBX21,HOXA1	497477	0.015314885,0.02601354	0.4375		ATAACCAGCTAACAGCCAACAAAAGCTAACTGAGGGCTCGGGATTCTTTCAGAGACTTTATGCACTCTACACAACATTCGGTCATCCACCAGCTACTGTAAAGGTGGTGGGAAAAGGGAGGAAAACACTATGAGAGAGAAACATCTTCATTGTGAAGGTA	20	0,0,0,0,0,1,1,0,1,1,1,1,1,1,1,0,0,0,0	47
480	ggr.TRAJ_LABELS-0.grammar-18.annot-10.857.combo-00.barcode-0	ACTGGCCGCTTCACTGTGTTCTTGATGCTTGTGGATGTTTGTTGATATCTGGGTGTTGAAGAATTAGGTGTCTATTTTGTCTATTTTGTCTTCACATTCTTGGCTTGTTTGTACCTGTCCTTCTTGAAATAGCTTTCCAGGTATTCCAAGGGGAATGAGTGTTGCGGTCTAAGTTTCTCGAGGCTAGCGTCATCATACGAAACTTATTAGATCGGAAGAGCGTCG	3.0565348,2.702508,3.0004346,2.9512272,3.085826,3.3023174,3.2987974,2.5615733,2.4337595,2.1749184,2.5165153,2.1493962,2.6030788	2.1199284,1.5948622,0.0	0,0	37.0,143.0	ggr.TRAJ_LABELS-0.grammar-18.annot-10.857.combo-00	857	ggr.TRAJ_LABELS-0.grammar-18.annot-10.857	region=chr1:241745989-241746790;active=chr1:241746089-241746289;features=chr1:241745689-241746689	3.3823056,3.245758,3.251337,3.1497056,2.9962356,2.7943156,2.707697,2.8096607,2.617999,2.4719543,2.4635034,2.5947213,2.6558273,3.0189207,0.45361534,0.13608854,2.9748724,1.5595001,0.85057753	3.3823056,3.245758,3.251337,3.1497056,2.9962356,2.7943156,2.707697,2.8096607,2.617999,2.4719543,2.4635034,2.5947213,2.6558273,3.0189207,0.45361534,0.13608854,2.9748724,1.5595001,0.85057753	TBX21,HOXA1	0,0	0.0,0.0	0.3875		TGTTCTTGATGCTTGTGGATGTTTGTTGATATCTGGGTGTTGAAGAATTAGGTGTCTATTTTGTCTATTTTGTCTTCACATTCTTGGCTTGTTTGTACCTGTCCTTCTTGAAATAGCTTTCCAGGTATTCCAAGGGGAATGAGTGTTGCGGTCTAAGTTT	106	0,0,0,0,0,0,0,0,0,0,0,0,0,0,0,0,0,0,0	48
481	ggr.TRAJ_LABELS-0.grammar-18.annot-10.857.combo-00.barcode-1	ACTGGCCGCTTCACTGTGTTCTTGATGCTTGTGGATGTTTGTTGATATCTGGGTGTTGAAGAATTAGGTGTCTATTTTGTCTATTTTGTCTTCACATTCTTGGCTTGTTTGTACCTGTCCTTCTTGAAATAGCTTTCCAGGTATTCCAAGGGGAATGAGTGTTGCGGTCTAAGTTTCTCGAGGCTAGCGTCATTCCTGGTCAGACTGCAGATCGGAAGAGCGTCG	3.0565348,2.702508,3.0004346,2.9512272,3.085826,3.3023174,3.2987974,2.5615733,2.4337595,2.1749184,2.5165153,2.1493962,2.6030788	2.1199284,1.5948622,0.0	0,0	37.0,143.0	ggr.TRAJ_LABELS-0.grammar-18.annot-10.857.combo-00	857	ggr.TRAJ_LABELS-0.grammar-18.annot-10.857	region=chr1:241745989-241746790;active=chr1:241746089-241746289;features=chr1:241745689-241746689	3.3823056,3.245758,3.251337,3.1497056,2.9962356,2.7943156,2.707697,2.8096607,2.617999,2.4719543,2.4635034,2.5947213,2.6558273,3.0189207,0.45361534,0.13608854,2.9748724,1.5595001,0.85057753	3.3823056,3.245758,3.251337,3.1497056,2.9962356,2.7943156,2.707697,2.8096607,2.617999,2.4719543,2.4635034,2.5947213,2.6558273,3.0189207,0.45361534,0.13608854,2.9748724,1.5595001,0.85057753	TBX21,HOXA1	0,0	0.0,0.0	0.3875		TGTTCTTGATGCTTGTGGATGTTTGTTGATATCTGGGTGTTGAAGAATTAGGTGTCTATTTTGTCTATTTTGTCTTCACATTCTTGGCTTGTTTGTACCTGTCCTTCTTGAAATAGCTTTCCAGGTATTCCAAGGGGAATGAGTGTTGCGGTCTAAGTTT	106	0,0,0,0,0,0,0,0,0,0,0,0,0,0,0,0,0,0,0	48
482	ggr.TRAJ_LABELS-0.grammar-18.annot-10.857.combo-00.barcode-2	ACTGGCCGCTTCACTGTGTTCTTGATGCTTGTGGATGTTTGTTGATATCTGGGTGTTGAAGAATTAGGTGTCTATTTTGTCTATTTTGTCTTCACATTCTTGGCTTGTTTGTACCTGTCCTTCTTGAAATAGCTTTCCAGGTATTCCAAGGGGAATGAGTGTTGCGGTCTAAGTTTCTCGAGGCTAGCCTTAACTCAGTCCGAGATCTAGATCGGAAGAGCGTCG	3.0565348,2.702508,3.0004346,2.9512272,3.085826,3.3023174,3.2987974,2.5615733,2.4337595,2.1749184,2.5165153,2.1493962,2.6030788	2.1199284,1.5948622,0.0	0,0	37.0,143.0	ggr.TRAJ_LABELS-0.grammar-18.annot-10.857.combo-00	857	ggr.TRAJ_LABELS-0.grammar-18.annot-10.857	region=chr1:241745989-241746790;active=chr1:241746089-241746289;features=chr1:241745689-241746689	3.3823056,3.245758,3.251337,3.1497056,2.9962356,2.7943156,2.707697,2.8096607,2.617999,2.4719543,2.4635034,2.5947213,2.6558273,3.0189207,0.45361534,0.13608854,2.9748724,1.5595001,0.85057753	3.3823056,3.245758,3.251337,3.1497056,2.9962356,2.7943156,2.707697,2.8096607,2.617999,2.4719543,2.4635034,2.5947213,2.6558273,3.0189207,0.45361534,0.13608854,2.9748724,1.5595001,0.85057753	TBX21,HOXA1	0,0	0.0,0.0	0.3875		TGTTCTTGATGCTTGTGGATGTTTGTTGATATCTGGGTGTTGAAGAATTAGGTGTCTATTTTGTCTATTTTGTCTTCACATTCTTGGCTTGTTTGTACCTGTCCTTCTTGAAATAGCTTTCCAGGTATTCCAAGGGGAATGAGTGTTGCGGTCTAAGTTT	106	0,0,0,0,0,0,0,0,0,0,0,0,0,0,0,0,0,0,0	48
483	ggr.TRAJ_LABELS-0.grammar-18.annot-10.857.combo-00.barcode-3	ACTGGCCGCTTCACTGTGTTCTTGATGCTTGTGGATGTTTGTTGATATCTGGGTGTTGAAGAATTAGGTGTCTATTTTGTCTATTTTGTCTTCACATTCTTGGCTTGTTTGTACCTGTCCTTCTTGAAATAGCTTTCCAGGTATTCCAAGGGGAATGAGTGTTGCGGTCTAAGTTTCTCGAGGCTAGCTGGTCAATGGCAGGAAGGATAGATCGGAAGAGCGTCG	3.0565348,2.702508,3.0004346,2.9512272,3.085826,3.3023174,3.2987974,2.5615733,2.4337595,2.1749184,2.5165153,2.1493962,2.6030788	2.1199284,1.5948622,0.0	0,0	37.0,143.0	ggr.TRAJ_LABELS-0.grammar-18.annot-10.857.combo-00	857	ggr.TRAJ_LABELS-0.grammar-18.annot-10.857	region=chr1:241745989-241746790;active=chr1:241746089-241746289;features=chr1:241745689-241746689	3.3823056,3.245758,3.251337,3.1497056,2.9962356,2.7943156,2.707697,2.8096607,2.617999,2.4719543,2.4635034,2.5947213,2.6558273,3.0189207,0.45361534,0.13608854,2.9748724,1.5595001,0.85057753	3.3823056,3.245758,3.251337,3.1497056,2.9962356,2.7943156,2.707697,2.8096607,2.617999,2.4719543,2.4635034,2.5947213,2.6558273,3.0189207,0.45361534,0.13608854,2.9748724,1.5595001,0.85057753	TBX21,HOXA1	0,0	0.0,0.0	0.3875		TGTTCTTGATGCTTGTGGATGTTTGTTGATATCTGGGTGTTGAAGAATTAGGTGTCTATTTTGTCTATTTTGTCTTCACATTCTTGGCTTGTTTGTACCTGTCCTTCTTGAAATAGCTTTCCAGGTATTCCAAGGGGAATGAGTGTTGCGGTCTAAGTTT	106	0,0,0,0,0,0,0,0,0,0,0,0,0,0,0,0,0,0,0	48
484	ggr.TRAJ_LABELS-0.grammar-18.annot-10.857.combo-00.barcode-4	ACTGGCCGCTTCACTGTGTTCTTGATGCTTGTGGATGTTTGTTGATATCTGGGTGTTGAAGAATTAGGTGTCTATTTTGTCTATTTTGTCTTCACATTCTTGGCTTGTTTGTACCTGTCCTTCTTGAAATAGCTTTCCAGGTATTCCAAGGGGAATGAGTGTTGCGGTCTAAGTTTCTCGAGGCTAGCCCGACTCGCGACAGGAGTTGAGATCGGAAGAGCGTCG	3.0565348,2.702508,3.0004346,2.9512272,3.085826,3.3023174,3.2987974,2.5615733,2.4337595,2.1749184,2.5165153,2.1493962,2.6030788	2.1199284,1.5948622,0.0	0,0	37.0,143.0	ggr.TRAJ_LABELS-0.grammar-18.annot-10.857.combo-00	857	ggr.TRAJ_LABELS-0.grammar-18.annot-10.857	region=chr1:241745989-241746790;active=chr1:241746089-241746289;features=chr1:241745689-241746689	3.3823056,3.245758,3.251337,3.1497056,2.9962356,2.7943156,2.707697,2.8096607,2.617999,2.4719543,2.4635034,2.5947213,2.6558273,3.0189207,0.45361534,0.13608854,2.9748724,1.5595001,0.85057753	3.3823056,3.245758,3.251337,3.1497056,2.9962356,2.7943156,2.707697,2.8096607,2.617999,2.4719543,2.4635034,2.5947213,2.6558273,3.0189207,0.45361534,0.13608854,2.9748724,1.5595001,0.85057753	TBX21,HOXA1	0,0	0.0,0.0	0.3875		TGTTCTTGATGCTTGTGGATGTTTGTTGATATCTGGGTGTTGAAGAATTAGGTGTCTATTTTGTCTATTTTGTCTTCACATTCTTGGCTTGTTTGTACCTGTCCTTCTTGAAATAGCTTTCCAGGTATTCCAAGGGGAATGAGTGTTGCGGTCTAAGTTT	106	0,0,0,0,0,0,0,0,0,0,0,0,0,0,0,0,0,0,0	48
485	ggr.TRAJ_LABELS-0.grammar-18.annot-10.857.combo-00.barcode-5	ACTGGCCGCTTCACTGTGTTCTTGATGCTTGTGGATGTTTGTTGATATCTGGGTGTTGAAGAATTAGGTGTCTATTTTGTCTATTTTGTCTTCACATTCTTGGCTTGTTTGTACCTGTCCTTCTTGAAATAGCTTTCCAGGTATTCCAAGGGGAATGAGTGTTGCGGTCTAAGTTTCTCGAGGCTAGCAGTTGAATGCAGCTCGGAATAGATCGGAAGAGCGTCG	3.0565348,2.702508,3.0004346,2.9512272,3.085826,3.3023174,3.2987974,2.5615733,2.4337595,2.1749184,2.5165153,2.1493962,2.6030788	2.1199284,1.5948622,0.0	0,0	37.0,143.0	ggr.TRAJ_LABELS-0.grammar-18.annot-10.857.combo-00	857	ggr.TRAJ_LABELS-0.grammar-18.annot-10.857	region=chr1:241745989-241746790;active=chr1:241746089-241746289;features=chr1:241745689-241746689	3.3823056,3.245758,3.251337,3.1497056,2.9962356,2.7943156,2.707697,2.8096607,2.617999,2.4719543,2.4635034,2.5947213,2.6558273,3.0189207,0.45361534,0.13608854,2.9748724,1.5595001,0.85057753	3.3823056,3.245758,3.251337,3.1497056,2.9962356,2.7943156,2.707697,2.8096607,2.617999,2.4719543,2.4635034,2.5947213,2.6558273,3.0189207,0.45361534,0.13608854,2.9748724,1.5595001,0.85057753	TBX21,HOXA1	0,0	0.0,0.0	0.3875		TGTTCTTGATGCTTGTGGATGTTTGTTGATATCTGGGTGTTGAAGAATTAGGTGTCTATTTTGTCTATTTTGTCTTCACATTCTTGGCTTGTTTGTACCTGTCCTTCTTGAAATAGCTTTCCAGGTATTCCAAGGGGAATGAGTGTTGCGGTCTAAGTTT	106	0,0,0,0,0,0,0,0,0,0,0,0,0,0,0,0,0,0,0	48
486	ggr.TRAJ_LABELS-0.grammar-18.annot-10.857.combo-00.barcode-6	ACTGGCCGCTTCACTGTGTTCTTGATGCTTGTGGATGTTTGTTGATATCTGGGTGTTGAAGAATTAGGTGTCTATTTTGTCTATTTTGTCTTCACATTCTTGGCTTGTTTGTACCTGTCCTTCTTGAAATAGCTTTCCAGGTATTCCAAGGGGAATGAGTGTTGCGGTCTAAGTTTCTCGAGGCTAGCCTCTGAGATAATGATCCAAGAGATCGGAAGAGCGTCG	3.0565348,2.702508,3.0004346,2.9512272,3.085826,3.3023174,3.2987974,2.5615733,2.4337595,2.1749184,2.5165153,2.1493962,2.6030788	2.1199284,1.5948622,0.0	0,0	37.0,143.0	ggr.TRAJ_LABELS-0.grammar-18.annot-10.857.combo-00	857	ggr.TRAJ_LABELS-0.grammar-18.annot-10.857	region=chr1:241745989-241746790;active=chr1:241746089-241746289;features=chr1:241745689-241746689	3.3823056,3.245758,3.251337,3.1497056,2.9962356,2.7943156,2.707697,2.8096607,2.617999,2.4719543,2.4635034,2.5947213,2.6558273,3.0189207,0.45361534,0.13608854,2.9748724,1.5595001,0.85057753	3.3823056,3.245758,3.251337,3.1497056,2.9962356,2.7943156,2.707697,2.8096607,2.617999,2.4719543,2.4635034,2.5947213,2.6558273,3.0189207,0.45361534,0.13608854,2.9748724,1.5595001,0.85057753	TBX21,HOXA1	0,0	0.0,0.0	0.3875		TGTTCTTGATGCTTGTGGATGTTTGTTGATATCTGGGTGTTGAAGAATTAGGTGTCTATTTTGTCTATTTTGTCTTCACATTCTTGGCTTGTTTGTACCTGTCCTTCTTGAAATAGCTTTCCAGGTATTCCAAGGGGAATGAGTGTTGCGGTCTAAGTTT	106	0,0,0,0,0,0,0,0,0,0,0,0,0,0,0,0,0,0,0	48
487	ggr.TRAJ_LABELS-0.grammar-18.annot-10.857.combo-00.barcode-7	ACTGGCCGCTTCACTGTGTTCTTGATGCTTGTGGATGTTTGTTGATATCTGGGTGTTGAAGAATTAGGTGTCTATTTTGTCTATTTTGTCTTCACATTCTTGGCTTGTTTGTACCTGTCCTTCTTGAAATAGCTTTCCAGGTATTCCAAGGGGAATGAGTGTTGCGGTCTAAGTTTCTCGAGGCTAGCAGCGTTATATACAGGAGTTGAGATCGGAAGAGCGTCG	3.0565348,2.702508,3.0004346,2.9512272,3.085826,3.3023174,3.2987974,2.5615733,2.4337595,2.1749184,2.5165153,2.1493962,2.6030788	2.1199284,1.5948622,0.0	0,0	37.0,143.0	ggr.TRAJ_LABELS-0.grammar-18.annot-10.857.combo-00	857	ggr.TRAJ_LABELS-0.grammar-18.annot-10.857	region=chr1:241745989-241746790;active=chr1:241746089-241746289;features=chr1:241745689-241746689	3.3823056,3.245758,3.251337,3.1497056,2.9962356,2.7943156,2.707697,2.8096607,2.617999,2.4719543,2.4635034,2.5947213,2.6558273,3.0189207,0.45361534,0.13608854,2.9748724,1.5595001,0.85057753	3.3823056,3.245758,3.251337,3.1497056,2.9962356,2.7943156,2.707697,2.8096607,2.617999,2.4719543,2.4635034,2.5947213,2.6558273,3.0189207,0.45361534,0.13608854,2.9748724,1.5595001,0.85057753	TBX21,HOXA1	0,0	0.0,0.0	0.3875		TGTTCTTGATGCTTGTGGATGTTTGTTGATATCTGGGTGTTGAAGAATTAGGTGTCTATTTTGTCTATTTTGTCTTCACATTCTTGGCTTGTTTGTACCTGTCCTTCTTGAAATAGCTTTCCAGGTATTCCAAGGGGAATGAGTGTTGCGGTCTAAGTTT	106	0,0,0,0,0,0,0,0,0,0,0,0,0,0,0,0,0,0,0	48
488	ggr.TRAJ_LABELS-0.grammar-18.annot-10.857.combo-00.barcode-8	ACTGGCCGCTTCACTGTGTTCTTGATGCTTGTGGATGTTTGTTGATATCTGGGTGTTGAAGAATTAGGTGTCTATTTTGTCTATTTTGTCTTCACATTCTTGGCTTGTTTGTACCTGTCCTTCTTGAAATAGCTTTCCAGGTATTCCAAGGGGAATGAGTGTTGCGGTCTAAGTTTCTCGAGGCTAGCCGATTACTATTACTGCAACGAGATCGGAAGAGCGTCG	3.0565348,2.702508,3.0004346,2.9512272,3.085826,3.3023174,3.2987974,2.5615733,2.4337595,2.1749184,2.5165153,2.1493962,2.6030788	2.1199284,1.5948622,0.0	0,0	37.0,143.0	ggr.TRAJ_LABELS-0.grammar-18.annot-10.857.combo-00	857	ggr.TRAJ_LABELS-0.grammar-18.annot-10.857	region=chr1:241745989-241746790;active=chr1:241746089-241746289;features=chr1:241745689-241746689	3.3823056,3.245758,3.251337,3.1497056,2.9962356,2.7943156,2.707697,2.8096607,2.617999,2.4719543,2.4635034,2.5947213,2.6558273,3.0189207,0.45361534,0.13608854,2.9748724,1.5595001,0.85057753	3.3823056,3.245758,3.251337,3.1497056,2.9962356,2.7943156,2.707697,2.8096607,2.617999,2.4719543,2.4635034,2.5947213,2.6558273,3.0189207,0.45361534,0.13608854,2.9748724,1.5595001,0.85057753	TBX21,HOXA1	0,0	0.0,0.0	0.3875		TGTTCTTGATGCTTGTGGATGTTTGTTGATATCTGGGTGTTGAAGAATTAGGTGTCTATTTTGTCTATTTTGTCTTCACATTCTTGGCTTGTTTGTACCTGTCCTTCTTGAAATAGCTTTCCAGGTATTCCAAGGGGAATGAGTGTTGCGGTCTAAGTTT	106	0,0,0,0,0,0,0,0,0,0,0,0,0,0,0,0,0,0,0	48
489	ggr.TRAJ_LABELS-0.grammar-18.annot-10.857.combo-00.barcode-9	ACTGGCCGCTTCACTGTGTTCTTGATGCTTGTGGATGTTTGTTGATATCTGGGTGTTGAAGAATTAGGTGTCTATTTTGTCTATTTTGTCTTCACATTCTTGGCTTGTTTGTACCTGTCCTTCTTGAAATAGCTTTCCAGGTATTCCAAGGGGAATGAGTGTTGCGGTCTAAGTTTCTCGAGGCTAGCTCAATCCATGATAAGGTTGCAGATCGGAAGAGCGTCG	3.0565348,2.702508,3.0004346,2.9512272,3.085826,3.3023174,3.2987974,2.5615733,2.4337595,2.1749184,2.5165153,2.1493962,2.6030788	2.1199284,1.5948622,0.0	0,0	37.0,143.0	ggr.TRAJ_LABELS-0.grammar-18.annot-10.857.combo-00	857	ggr.TRAJ_LABELS-0.grammar-18.annot-10.857	region=chr1:241745989-241746790;active=chr1:241746089-241746289;features=chr1:241745689-241746689	3.3823056,3.245758,3.251337,3.1497056,2.9962356,2.7943156,2.707697,2.8096607,2.617999,2.4719543,2.4635034,2.5947213,2.6558273,3.0189207,0.45361534,0.13608854,2.9748724,1.5595001,0.85057753	3.3823056,3.245758,3.251337,3.1497056,2.9962356,2.7943156,2.707697,2.8096607,2.617999,2.4719543,2.4635034,2.5947213,2.6558273,3.0189207,0.45361534,0.13608854,2.9748724,1.5595001,0.85057753	TBX21,HOXA1	0,0	0.0,0.0	0.3875		TGTTCTTGATGCTTGTGGATGTTTGTTGATATCTGGGTGTTGAAGAATTAGGTGTCTATTTTGTCTATTTTGTCTTCACATTCTTGGCTTGTTTGTACCTGTCCTTCTTGAAATAGCTTTCCAGGTATTCCAAGGGGAATGAGTGTTGCGGTCTAAGTTT	106	0,0,0,0,0,0,0,0,0,0,0,0,0,0,0,0,0,0,0	48
490	ggr.TRAJ_LABELS-0.grammar-18.annot-10.857.combo-01.barcode-0	ACTGGCCGCTTCACTGTGTTCTTGATGCTTGTGGATGTTTGTTGATATCTGGGTGTTGAAGAATTAGGTGTCTATTTTGTCTATTTTGTCTTCACATTCTTGGCTTGTTTGTACCTGTCCTTCTTGAAATAGCTTTCCAGGTATTCCAAGGGGATGAGTGTTAGCGGTCTAAGTTTCTCGAGGCTAGCACCAGAATGATTCGAGATCTAGATCGGAAGAGCGTCG	3.0565348,2.702508,3.0004346,2.9512272,3.085826,3.3023174,3.2987974,2.5615733,2.4337595,2.1749184,2.5165153,2.1493962,2.6030788	2.1199284,1.5948622,0.0	0,1	37.0,143.0	ggr.TRAJ_LABELS-0.grammar-18.annot-10.857.combo-01	857	ggr.TRAJ_LABELS-0.grammar-18.annot-10.857	region=chr1:241745989-241746790;active=chr1:241746089-241746289;features=chr1:241745689-241746689	3.3844166,3.2456307,3.2340093,3.1362817,3.0098493,2.827724,2.7445438,2.830378,2.6623838,2.5024767,2.5033894,2.6196928,2.6803648,2.9555547,0.3901061,0.1495502,2.9591851,1.572829,1.0531718	3.3823056,3.245758,3.251337,3.1497056,2.9962356,2.7943156,2.707697,2.8096607,2.617999,2.4719543,2.4635034,2.5947213,2.6558273,3.0189207,0.45361534,0.13608854,2.9748724,1.5595001,0.85057753	TBX21,HOXA1	0,563	0.0,0.018464018	0.3875		TGTTCTTGATGCTTGTGGATGTTTGTTGATATCTGGGTGTTGAAGAATTAGGTGTCTATTTTGTCTATTTTGTCTTCACATTCTTGGCTTGTTTGTACCTGTCCTTCTTGAAATAGCTTTCCAGGTATTCCAAGGGGATGAGTGTTAGCGGTCTAAGTTT	106	0,0,0,0,0,0,0,0,0,0,0,0,0,0,0,0,0,0,0	49
491	ggr.TRAJ_LABELS-0.grammar-18.annot-10.857.combo-01.barcode-1	ACTGGCCGCTTCACTGTGTTCTTGATGCTTGTGGATGTTTGTTGATATCTGGGTGTTGAAGAATTAGGTGTCTATTTTGTCTATTTTGTCTTCACATTCTTGGCTTGTTTGTACCTGTCCTTCTTGAAATAGCTTTCCAGGTATTCCAAGGGGATGAGTGTTAGCGGTCTAAGTTTCTCGAGGCTAGCAAGATTCTTACTACCTAGAGAGATCGGAAGAGCGTCG	3.0565348,2.702508,3.0004346,2.9512272,3.085826,3.3023174,3.2987974,2.5615733,2.4337595,2.1749184,2.5165153,2.1493962,2.6030788	2.1199284,1.5948622,0.0	0,1	37.0,143.0	ggr.TRAJ_LABELS-0.grammar-18.annot-10.857.combo-01	857	ggr.TRAJ_LABELS-0.grammar-18.annot-10.857	region=chr1:241745989-241746790;active=chr1:241746089-241746289;features=chr1:241745689-241746689	3.3844166,3.2456307,3.2340093,3.1362817,3.0098493,2.827724,2.7445438,2.830378,2.6623838,2.5024767,2.5033894,2.6196928,2.6803648,2.9555547,0.3901061,0.1495502,2.9591851,1.572829,1.0531718	3.3823056,3.245758,3.251337,3.1497056,2.9962356,2.7943156,2.707697,2.8096607,2.617999,2.4719543,2.4635034,2.5947213,2.6558273,3.0189207,0.45361534,0.13608854,2.9748724,1.5595001,0.85057753	TBX21,HOXA1	0,563	0.0,0.018464018	0.3875		TGTTCTTGATGCTTGTGGATGTTTGTTGATATCTGGGTGTTGAAGAATTAGGTGTCTATTTTGTCTATTTTGTCTTCACATTCTTGGCTTGTTTGTACCTGTCCTTCTTGAAATAGCTTTCCAGGTATTCCAAGGGGATGAGTGTTAGCGGTCTAAGTTT	106	0,0,0,0,0,0,0,0,0,0,0,0,0,0,0,0,0,0,0	49
492	ggr.TRAJ_LABELS-0.grammar-18.annot-10.857.combo-01.barcode-2	ACTGGCCGCTTCACTGTGTTCTTGATGCTTGTGGATGTTTGTTGATATCTGGGTGTTGAAGAATTAGGTGTCTATTTTGTCTATTTTGTCTTCACATTCTTGGCTTGTTTGTACCTGTCCTTCTTGAAATAGCTTTCCAGGTATTCCAAGGGGATGAGTGTTAGCGGTCTAAGTTTCTCGAGGCTAGCTTCGCGCGCTTGTCAATCTTAGATCGGAAGAGCGTCG	3.0565348,2.702508,3.0004346,2.9512272,3.085826,3.3023174,3.2987974,2.5615733,2.4337595,2.1749184,2.5165153,2.1493962,2.6030788	2.1199284,1.5948622,0.0	0,1	37.0,143.0	ggr.TRAJ_LABELS-0.grammar-18.annot-10.857.combo-01	857	ggr.TRAJ_LABELS-0.grammar-18.annot-10.857	region=chr1:241745989-241746790;active=chr1:241746089-241746289;features=chr1:241745689-241746689	3.3844166,3.2456307,3.2340093,3.1362817,3.0098493,2.827724,2.7445438,2.830378,2.6623838,2.5024767,2.5033894,2.6196928,2.6803648,2.9555547,0.3901061,0.1495502,2.9591851,1.572829,1.0531718	3.3823056,3.245758,3.251337,3.1497056,2.9962356,2.7943156,2.707697,2.8096607,2.617999,2.4719543,2.4635034,2.5947213,2.6558273,3.0189207,0.45361534,0.13608854,2.9748724,1.5595001,0.85057753	TBX21,HOXA1	0,563	0.0,0.018464018	0.3875		TGTTCTTGATGCTTGTGGATGTTTGTTGATATCTGGGTGTTGAAGAATTAGGTGTCTATTTTGTCTATTTTGTCTTCACATTCTTGGCTTGTTTGTACCTGTCCTTCTTGAAATAGCTTTCCAGGTATTCCAAGGGGATGAGTGTTAGCGGTCTAAGTTT	106	0,0,0,0,0,0,0,0,0,0,0,0,0,0,0,0,0,0,0	49
493	ggr.TRAJ_LABELS-0.grammar-18.annot-10.857.combo-01.barcode-3	ACTGGCCGCTTCACTGTGTTCTTGATGCTTGTGGATGTTTGTTGATATCTGGGTGTTGAAGAATTAGGTGTCTATTTTGTCTATTTTGTCTTCACATTCTTGGCTTGTTTGTACCTGTCCTTCTTGAAATAGCTTTCCAGGTATTCCAAGGGGATGAGTGTTAGCGGTCTAAGTTTCTCGAGGCTAGCCGATTTTATGGAGCAACTATAGATCGGAAGAGCGTCG	3.0565348,2.702508,3.0004346,2.9512272,3.085826,3.3023174,3.2987974,2.5615733,2.4337595,2.1749184,2.5165153,2.1493962,2.6030788	2.1199284,1.5948622,0.0	0,1	37.0,143.0	ggr.TRAJ_LABELS-0.grammar-18.annot-10.857.combo-01	857	ggr.TRAJ_LABELS-0.grammar-18.annot-10.857	region=chr1:241745989-241746790;active=chr1:241746089-241746289;features=chr1:241745689-241746689	3.3844166,3.2456307,3.2340093,3.1362817,3.0098493,2.827724,2.7445438,2.830378,2.6623838,2.5024767,2.5033894,2.6196928,2.6803648,2.9555547,0.3901061,0.1495502,2.9591851,1.572829,1.0531718	3.3823056,3.245758,3.251337,3.1497056,2.9962356,2.7943156,2.707697,2.8096607,2.617999,2.4719543,2.4635034,2.5947213,2.6558273,3.0189207,0.45361534,0.13608854,2.9748724,1.5595001,0.85057753	TBX21,HOXA1	0,563	0.0,0.018464018	0.3875		TGTTCTTGATGCTTGTGGATGTTTGTTGATATCTGGGTGTTGAAGAATTAGGTGTCTATTTTGTCTATTTTGTCTTCACATTCTTGGCTTGTTTGTACCTGTCCTTCTTGAAATAGCTTTCCAGGTATTCCAAGGGGATGAGTGTTAGCGGTCTAAGTTT	106	0,0,0,0,0,0,0,0,0,0,0,0,0,0,0,0,0,0,0	49
494	ggr.TRAJ_LABELS-0.grammar-18.annot-10.857.combo-01.barcode-4	ACTGGCCGCTTCACTGTGTTCTTGATGCTTGTGGATGTTTGTTGATATCTGGGTGTTGAAGAATTAGGTGTCTATTTTGTCTATTTTGTCTTCACATTCTTGGCTTGTTTGTACCTGTCCTTCTTGAAATAGCTTTCCAGGTATTCCAAGGGGATGAGTGTTAGCGGTCTAAGTTTCTCGAGGCTAGCGATACCCGGTTCAGAAGTACAGATCGGAAGAGCGTCG	3.0565348,2.702508,3.0004346,2.9512272,3.085826,3.3023174,3.2987974,2.5615733,2.4337595,2.1749184,2.5165153,2.1493962,2.6030788	2.1199284,1.5948622,0.0	0,1	37.0,143.0	ggr.TRAJ_LABELS-0.grammar-18.annot-10.857.combo-01	857	ggr.TRAJ_LABELS-0.grammar-18.annot-10.857	region=chr1:241745989-241746790;active=chr1:241746089-241746289;features=chr1:241745689-241746689	3.3844166,3.2456307,3.2340093,3.1362817,3.0098493,2.827724,2.7445438,2.830378,2.6623838,2.5024767,2.5033894,2.6196928,2.6803648,2.9555547,0.3901061,0.1495502,2.9591851,1.572829,1.0531718	3.3823056,3.245758,3.251337,3.1497056,2.9962356,2.7943156,2.707697,2.8096607,2.617999,2.4719543,2.4635034,2.5947213,2.6558273,3.0189207,0.45361534,0.13608854,2.9748724,1.5595001,0.85057753	TBX21,HOXA1	0,563	0.0,0.018464018	0.3875		TGTTCTTGATGCTTGTGGATGTTTGTTGATATCTGGGTGTTGAAGAATTAGGTGTCTATTTTGTCTATTTTGTCTTCACATTCTTGGCTTGTTTGTACCTGTCCTTCTTGAAATAGCTTTCCAGGTATTCCAAGGGGATGAGTGTTAGCGGTCTAAGTTT	106	0,0,0,0,0,0,0,0,0,0,0,0,0,0,0,0,0,0,0	49
495	ggr.TRAJ_LABELS-0.grammar-18.annot-10.857.combo-01.barcode-5	ACTGGCCGCTTCACTGTGTTCTTGATGCTTGTGGATGTTTGTTGATATCTGGGTGTTGAAGAATTAGGTGTCTATTTTGTCTATTTTGTCTTCACATTCTTGGCTTGTTTGTACCTGTCCTTCTTGAAATAGCTTTCCAGGTATTCCAAGGGGATGAGTGTTAGCGGTCTAAGTTTCTCGAGGCTAGCGATACCCGTATGTACTCTGGAGATCGGAAGAGCGTCG	3.0565348,2.702508,3.0004346,2.9512272,3.085826,3.3023174,3.2987974,2.5615733,2.4337595,2.1749184,2.5165153,2.1493962,2.6030788	2.1199284,1.5948622,0.0	0,1	37.0,143.0	ggr.TRAJ_LABELS-0.grammar-18.annot-10.857.combo-01	857	ggr.TRAJ_LABELS-0.grammar-18.annot-10.857	region=chr1:241745989-241746790;active=chr1:241746089-241746289;features=chr1:241745689-241746689	3.3844166,3.2456307,3.2340093,3.1362817,3.0098493,2.827724,2.7445438,2.830378,2.6623838,2.5024767,2.5033894,2.6196928,2.6803648,2.9555547,0.3901061,0.1495502,2.9591851,1.572829,1.0531718	3.3823056,3.245758,3.251337,3.1497056,2.9962356,2.7943156,2.707697,2.8096607,2.617999,2.4719543,2.4635034,2.5947213,2.6558273,3.0189207,0.45361534,0.13608854,2.9748724,1.5595001,0.85057753	TBX21,HOXA1	0,563	0.0,0.018464018	0.3875		TGTTCTTGATGCTTGTGGATGTTTGTTGATATCTGGGTGTTGAAGAATTAGGTGTCTATTTTGTCTATTTTGTCTTCACATTCTTGGCTTGTTTGTACCTGTCCTTCTTGAAATAGCTTTCCAGGTATTCCAAGGGGATGAGTGTTAGCGGTCTAAGTTT	106	0,0,0,0,0,0,0,0,0,0,0,0,0,0,0,0,0,0,0	49
496	ggr.TRAJ_LABELS-0.grammar-18.annot-10.857.combo-01.barcode-6	ACTGGCCGCTTCACTGTGTTCTTGATGCTTGTGGATGTTTGTTGATATCTGGGTGTTGAAGAATTAGGTGTCTATTTTGTCTATTTTGTCTTCACATTCTTGGCTTGTTTGTACCTGTCCTTCTTGAAATAGCTTTCCAGGTATTCCAAGGGGATGAGTGTTAGCGGTCTAAGTTTCTCGAGGCTAGCCCGACCTTGCTGAATGCTGGAGATCGGAAGAGCGTCG	3.0565348,2.702508,3.0004346,2.9512272,3.085826,3.3023174,3.2987974,2.5615733,2.4337595,2.1749184,2.5165153,2.1493962,2.6030788	2.1199284,1.5948622,0.0	0,1	37.0,143.0	ggr.TRAJ_LABELS-0.grammar-18.annot-10.857.combo-01	857	ggr.TRAJ_LABELS-0.grammar-18.annot-10.857	region=chr1:241745989-241746790;active=chr1:241746089-241746289;features=chr1:241745689-241746689	3.3844166,3.2456307,3.2340093,3.1362817,3.0098493,2.827724,2.7445438,2.830378,2.6623838,2.5024767,2.5033894,2.6196928,2.6803648,2.9555547,0.3901061,0.1495502,2.9591851,1.572829,1.0531718	3.3823056,3.245758,3.251337,3.1497056,2.9962356,2.7943156,2.707697,2.8096607,2.617999,2.4719543,2.4635034,2.5947213,2.6558273,3.0189207,0.45361534,0.13608854,2.9748724,1.5595001,0.85057753	TBX21,HOXA1	0,563	0.0,0.018464018	0.3875		TGTTCTTGATGCTTGTGGATGTTTGTTGATATCTGGGTGTTGAAGAATTAGGTGTCTATTTTGTCTATTTTGTCTTCACATTCTTGGCTTGTTTGTACCTGTCCTTCTTGAAATAGCTTTCCAGGTATTCCAAGGGGATGAGTGTTAGCGGTCTAAGTTT	106	0,0,0,0,0,0,0,0,0,0,0,0,0,0,0,0,0,0,0	49
497	ggr.TRAJ_LABELS-0.grammar-18.annot-10.857.combo-01.barcode-7	ACTGGCCGCTTCACTGTGTTCTTGATGCTTGTGGATGTTTGTTGATATCTGGGTGTTGAAGAATTAGGTGTCTATTTTGTCTATTTTGTCTTCACATTCTTGGCTTGTTTGTACCTGTCCTTCTTGAAATAGCTTTCCAGGTATTCCAAGGGGATGAGTGTTAGCGGTCTAAGTTTCTCGAGGCTAGCAGTTGACTCCGTCTATCAATAGATCGGAAGAGCGTCG	3.0565348,2.702508,3.0004346,2.9512272,3.085826,3.3023174,3.2987974,2.5615733,2.4337595,2.1749184,2.5165153,2.1493962,2.6030788	2.1199284,1.5948622,0.0	0,1	37.0,143.0	ggr.TRAJ_LABELS-0.grammar-18.annot-10.857.combo-01	857	ggr.TRAJ_LABELS-0.grammar-18.annot-10.857	region=chr1:241745989-241746790;active=chr1:241746089-241746289;features=chr1:241745689-241746689	3.3844166,3.2456307,3.2340093,3.1362817,3.0098493,2.827724,2.7445438,2.830378,2.6623838,2.5024767,2.5033894,2.6196928,2.6803648,2.9555547,0.3901061,0.1495502,2.9591851,1.572829,1.0531718	3.3823056,3.245758,3.251337,3.1497056,2.9962356,2.7943156,2.707697,2.8096607,2.617999,2.4719543,2.4635034,2.5947213,2.6558273,3.0189207,0.45361534,0.13608854,2.9748724,1.5595001,0.85057753	TBX21,HOXA1	0,563	0.0,0.018464018	0.3875		TGTTCTTGATGCTTGTGGATGTTTGTTGATATCTGGGTGTTGAAGAATTAGGTGTCTATTTTGTCTATTTTGTCTTCACATTCTTGGCTTGTTTGTACCTGTCCTTCTTGAAATAGCTTTCCAGGTATTCCAAGGGGATGAGTGTTAGCGGTCTAAGTTT	106	0,0,0,0,0,0,0,0,0,0,0,0,0,0,0,0,0,0,0	49
498	ggr.TRAJ_LABELS-0.grammar-18.annot-10.857.combo-01.barcode-8	ACTGGCCGCTTCACTGTGTTCTTGATGCTTGTGGATGTTTGTTGATATCTGGGTGTTGAAGAATTAGGTGTCTATTTTGTCTATTTTGTCTTCACATTCTTGGCTTGTTTGTACCTGTCCTTCTTGAAATAGCTTTCCAGGTATTCCAAGGGGATGAGTGTTAGCGGTCTAAGTTTCTCGAGGCTAGCTTCGCCGTTCAGCTATCAATAGATCGGAAGAGCGTCG	3.0565348,2.702508,3.0004346,2.9512272,3.085826,3.3023174,3.2987974,2.5615733,2.4337595,2.1749184,2.5165153,2.1493962,2.6030788	2.1199284,1.5948622,0.0	0,1	37.0,143.0	ggr.TRAJ_LABELS-0.grammar-18.annot-10.857.combo-01	857	ggr.TRAJ_LABELS-0.grammar-18.annot-10.857	region=chr1:241745989-241746790;active=chr1:241746089-241746289;features=chr1:241745689-241746689	3.3844166,3.2456307,3.2340093,3.1362817,3.0098493,2.827724,2.7445438,2.830378,2.6623838,2.5024767,2.5033894,2.6196928,2.6803648,2.9555547,0.3901061,0.1495502,2.9591851,1.572829,1.0531718	3.3823056,3.245758,3.251337,3.1497056,2.9962356,2.7943156,2.707697,2.8096607,2.617999,2.4719543,2.4635034,2.5947213,2.6558273,3.0189207,0.45361534,0.13608854,2.9748724,1.5595001,0.85057753	TBX21,HOXA1	0,563	0.0,0.018464018	0.3875		TGTTCTTGATGCTTGTGGATGTTTGTTGATATCTGGGTGTTGAAGAATTAGGTGTCTATTTTGTCTATTTTGTCTTCACATTCTTGGCTTGTTTGTACCTGTCCTTCTTGAAATAGCTTTCCAGGTATTCCAAGGGGATGAGTGTTAGCGGTCTAAGTTT	106	0,0,0,0,0,0,0,0,0,0,0,0,0,0,0,0,0,0,0	49
499	ggr.TRAJ_LABELS-0.grammar-18.annot-10.857.combo-01.barcode-9	ACTGGCCGCTTCACTGTGTTCTTGATGCTTGTGGATGTTTGTTGATATCTGGGTGTTGAAGAATTAGGTGTCTATTTTGTCTATTTTGTCTTCACATTCTTGGCTTGTTTGTACCTGTCCTTCTTGAAATAGCTTTCCAGGTATTCCAAGGGGATGAGTGTTAGCGGTCTAAGTTTCTCGAGGCTAGCGTATACTGATACTGGTCGGTAGATCGGAAGAGCGTCG	3.0565348,2.702508,3.0004346,2.9512272,3.085826,3.3023174,3.2987974,2.5615733,2.4337595,2.1749184,2.5165153,2.1493962,2.6030788	2.1199284,1.5948622,0.0	0,1	37.0,143.0	ggr.TRAJ_LABELS-0.grammar-18.annot-10.857.combo-01	857	ggr.TRAJ_LABELS-0.grammar-18.annot-10.857	region=chr1:241745989-241746790;active=chr1:241746089-241746289;features=chr1:241745689-241746689	3.3844166,3.2456307,3.2340093,3.1362817,3.0098493,2.827724,2.7445438,2.830378,2.6623838,2.5024767,2.5033894,2.6196928,2.6803648,2.9555547,0.3901061,0.1495502,2.9591851,1.572829,1.0531718	3.3823056,3.245758,3.251337,3.1497056,2.9962356,2.7943156,2.707697,2.8096607,2.617999,2.4719543,2.4635034,2.5947213,2.6558273,3.0189207,0.45361534,0.13608854,2.9748724,1.5595001,0.85057753	TBX21,HOXA1	0,563	0.0,0.018464018	0.3875		TGTTCTTGATGCTTGTGGATGTTTGTTGATATCTGGGTGTTGAAGAATTAGGTGTCTATTTTGTCTATTTTGTCTTCACATTCTTGGCTTGTTTGTACCTGTCCTTCTTGAAATAGCTTTCCAGGTATTCCAAGGGGATGAGTGTTAGCGGTCTAAGTTT	106	0,0,0,0,0,0,0,0,0,0,0,0,0,0,0,0,0,0,0	49
500	ggr.TRAJ_LABELS-0.grammar-18.annot-10.857.combo-10.barcode-0	ACTGGCCGCTTCACTGTGTTCTTGATGCTTGTGGATGTTTGTTGATATTTTTGCGGGGAAGAATTAGGTGTCTATTTTGTCTATTTTGTCTTCACATTCTTGGCTTGTTTGTACCTGTCCTTCTTGAAATAGCTTTCCAGGTATTCCAAGGGGAATGAGTGTTGCGGTCTAAGTTTCTCGAGGCTAGCAAGATCTAGGAATGAGCTGCAGATCGGAAGAGCGTCG	3.0565348,2.702508,3.0004346,2.9512272,3.085826,3.3023174,3.2987974,2.5615733,2.4337595,2.1749184,2.5165153,2.1493962,2.6030788	2.1199284,1.5948622,0.0	1,0	37.0,143.0	ggr.TRAJ_LABELS-0.grammar-18.annot-10.857.combo-10	857	ggr.TRAJ_LABELS-0.grammar-18.annot-10.857	region=chr1:241745989-241746790;active=chr1:241746089-241746289;features=chr1:241745689-241746689	3.279157,3.1001523,3.1164272,2.9961414,2.8181574,2.5836864,2.4780695,2.5760329,2.3700583,2.2017956,2.1860046,2.2976072,2.4043763,3.0244212,0.32839888,0.19155459,2.9159157,1.2653532,0.55112666	3.3823056,3.245758,3.251337,3.1497056,2.9962356,2.7943156,2.707697,2.8096607,2.617999,2.4719543,2.4635034,2.5947213,2.6558273,3.0189207,0.45361534,0.13608854,2.9748724,1.5595001,0.85057753	TBX21,HOXA1	457,0	0.0009808859,0.0	0.3875		TGTTCTTGATGCTTGTGGATGTTTGTTGATATTTTTGCGGGGAAGAATTAGGTGTCTATTTTGTCTATTTTGTCTTCACATTCTTGGCTTGTTTGTACCTGTCCTTCTTGAAATAGCTTTCCAGGTATTCCAAGGGGAATGAGTGTTGCGGTCTAAGTTT	106	0,0,0,0,0,0,0,0,0,0,0,0,0,0,0,0,0,0,0	50
501	ggr.TRAJ_LABELS-0.grammar-18.annot-10.857.combo-10.barcode-1	ACTGGCCGCTTCACTGTGTTCTTGATGCTTGTGGATGTTTGTTGATATTTTTGCGGGGAAGAATTAGGTGTCTATTTTGTCTATTTTGTCTTCACATTCTTGGCTTGTTTGTACCTGTCCTTCTTGAAATAGCTTTCCAGGTATTCCAAGGGGAATGAGTGTTGCGGTCTAAGTTTCTCGAGGCTAGCAAGATACTAAGGAATCAGCCAGATCGGAAGAGCGTCG	3.0565348,2.702508,3.0004346,2.9512272,3.085826,3.3023174,3.2987974,2.5615733,2.4337595,2.1749184,2.5165153,2.1493962,2.6030788	2.1199284,1.5948622,0.0	1,0	37.0,143.0	ggr.TRAJ_LABELS-0.grammar-18.annot-10.857.combo-10	857	ggr.TRAJ_LABELS-0.grammar-18.annot-10.857	region=chr1:241745989-241746790;active=chr1:241746089-241746289;features=chr1:241745689-241746689	3.279157,3.1001523,3.1164272,2.9961414,2.8181574,2.5836864,2.4780695,2.5760329,2.3700583,2.2017956,2.1860046,2.2976072,2.4043763,3.0244212,0.32839888,0.19155459,2.9159157,1.2653532,0.55112666	3.3823056,3.245758,3.251337,3.1497056,2.9962356,2.7943156,2.707697,2.8096607,2.617999,2.4719543,2.4635034,2.5947213,2.6558273,3.0189207,0.45361534,0.13608854,2.9748724,1.5595001,0.85057753	TBX21,HOXA1	457,0	0.0009808859,0.0	0.3875		TGTTCTTGATGCTTGTGGATGTTTGTTGATATTTTTGCGGGGAAGAATTAGGTGTCTATTTTGTCTATTTTGTCTTCACATTCTTGGCTTGTTTGTACCTGTCCTTCTTGAAATAGCTTTCCAGGTATTCCAAGGGGAATGAGTGTTGCGGTCTAAGTTT	106	0,0,0,0,0,0,0,0,0,0,0,0,0,0,0,0,0,0,0	50
502	ggr.TRAJ_LABELS-0.grammar-18.annot-10.857.combo-10.barcode-2	ACTGGCCGCTTCACTGTGTTCTTGATGCTTGTGGATGTTTGTTGATATTTTTGCGGGGAAGAATTAGGTGTCTATTTTGTCTATTTTGTCTTCACATTCTTGGCTTGTTTGTACCTGTCCTTCTTGAAATAGCTTTCCAGGTATTCCAAGGGGAATGAGTGTTGCGGTCTAAGTTTCTCGAGGCTAGCAACTCATCGCCACTCCGCAAAGATCGGAAGAGCGTCG	3.0565348,2.702508,3.0004346,2.9512272,3.085826,3.3023174,3.2987974,2.5615733,2.4337595,2.1749184,2.5165153,2.1493962,2.6030788	2.1199284,1.5948622,0.0	1,0	37.0,143.0	ggr.TRAJ_LABELS-0.grammar-18.annot-10.857.combo-10	857	ggr.TRAJ_LABELS-0.grammar-18.annot-10.857	region=chr1:241745989-241746790;active=chr1:241746089-241746289;features=chr1:241745689-241746689	3.279157,3.1001523,3.1164272,2.9961414,2.8181574,2.5836864,2.4780695,2.5760329,2.3700583,2.2017956,2.1860046,2.2976072,2.4043763,3.0244212,0.32839888,0.19155459,2.9159157,1.2653532,0.55112666	3.3823056,3.245758,3.251337,3.1497056,2.9962356,2.7943156,2.707697,2.8096607,2.617999,2.4719543,2.4635034,2.5947213,2.6558273,3.0189207,0.45361534,0.13608854,2.9748724,1.5595001,0.85057753	TBX21,HOXA1	457,0	0.0009808859,0.0	0.3875		TGTTCTTGATGCTTGTGGATGTTTGTTGATATTTTTGCGGGGAAGAATTAGGTGTCTATTTTGTCTATTTTGTCTTCACATTCTTGGCTTGTTTGTACCTGTCCTTCTTGAAATAGCTTTCCAGGTATTCCAAGGGGAATGAGTGTTGCGGTCTAAGTTT	106	0,0,0,0,0,0,0,0,0,0,0,0,0,0,0,0,0,0,0	50
503	ggr.TRAJ_LABELS-0.grammar-18.annot-10.857.combo-10.barcode-3	ACTGGCCGCTTCACTGTGTTCTTGATGCTTGTGGATGTTTGTTGATATTTTTGCGGGGAAGAATTAGGTGTCTATTTTGTCTATTTTGTCTTCACATTCTTGGCTTGTTTGTACCTGTCCTTCTTGAAATAGCTTTCCAGGTATTCCAAGGGGAATGAGTGTTGCGGTCTAAGTTTCTCGAGGCTAGCTGAGAGGACGATAGCTCGTTAGATCGGAAGAGCGTCG	3.0565348,2.702508,3.0004346,2.9512272,3.085826,3.3023174,3.2987974,2.5615733,2.4337595,2.1749184,2.5165153,2.1493962,2.6030788	2.1199284,1.5948622,0.0	1,0	37.0,143.0	ggr.TRAJ_LABELS-0.grammar-18.annot-10.857.combo-10	857	ggr.TRAJ_LABELS-0.grammar-18.annot-10.857	region=chr1:241745989-241746790;active=chr1:241746089-241746289;features=chr1:241745689-241746689	3.279157,3.1001523,3.1164272,2.9961414,2.8181574,2.5836864,2.4780695,2.5760329,2.3700583,2.2017956,2.1860046,2.2976072,2.4043763,3.0244212,0.32839888,0.19155459,2.9159157,1.2653532,0.55112666	3.3823056,3.245758,3.251337,3.1497056,2.9962356,2.7943156,2.707697,2.8096607,2.617999,2.4719543,2.4635034,2.5947213,2.6558273,3.0189207,0.45361534,0.13608854,2.9748724,1.5595001,0.85057753	TBX21,HOXA1	457,0	0.0009808859,0.0	0.3875		TGTTCTTGATGCTTGTGGATGTTTGTTGATATTTTTGCGGGGAAGAATTAGGTGTCTATTTTGTCTATTTTGTCTTCACATTCTTGGCTTGTTTGTACCTGTCCTTCTTGAAATAGCTTTCCAGGTATTCCAAGGGGAATGAGTGTTGCGGTCTAAGTTT	106	0,0,0,0,0,0,0,0,0,0,0,0,0,0,0,0,0,0,0	50
504	ggr.TRAJ_LABELS-0.grammar-18.annot-10.857.combo-10.barcode-4	ACTGGCCGCTTCACTGTGTTCTTGATGCTTGTGGATGTTTGTTGATATTTTTGCGGGGAAGAATTAGGTGTCTATTTTGTCTATTTTGTCTTCACATTCTTGGCTTGTTTGTACCTGTCCTTCTTGAAATAGCTTTCCAGGTATTCCAAGGGGAATGAGTGTTGCGGTCTAAGTTTCTCGAGGCTAGCTCAATACGTAGTAACTTCAAAGATCGGAAGAGCGTCG	3.0565348,2.702508,3.0004346,2.9512272,3.085826,3.3023174,3.2987974,2.5615733,2.4337595,2.1749184,2.5165153,2.1493962,2.6030788	2.1199284,1.5948622,0.0	1,0	37.0,143.0	ggr.TRAJ_LABELS-0.grammar-18.annot-10.857.combo-10	857	ggr.TRAJ_LABELS-0.grammar-18.annot-10.857	region=chr1:241745989-241746790;active=chr1:241746089-241746289;features=chr1:241745689-241746689	3.279157,3.1001523,3.1164272,2.9961414,2.8181574,2.5836864,2.4780695,2.5760329,2.3700583,2.2017956,2.1860046,2.2976072,2.4043763,3.0244212,0.32839888,0.19155459,2.9159157,1.2653532,0.55112666	3.3823056,3.245758,3.251337,3.1497056,2.9962356,2.7943156,2.707697,2.8096607,2.617999,2.4719543,2.4635034,2.5947213,2.6558273,3.0189207,0.45361534,0.13608854,2.9748724,1.5595001,0.85057753	TBX21,HOXA1	457,0	0.0009808859,0.0	0.3875		TGTTCTTGATGCTTGTGGATGTTTGTTGATATTTTTGCGGGGAAGAATTAGGTGTCTATTTTGTCTATTTTGTCTTCACATTCTTGGCTTGTTTGTACCTGTCCTTCTTGAAATAGCTTTCCAGGTATTCCAAGGGGAATGAGTGTTGCGGTCTAAGTTT	106	0,0,0,0,0,0,0,0,0,0,0,0,0,0,0,0,0,0,0	50
505	ggr.TRAJ_LABELS-0.grammar-18.annot-10.857.combo-10.barcode-5	ACTGGCCGCTTCACTGTGTTCTTGATGCTTGTGGATGTTTGTTGATATTTTTGCGGGGAAGAATTAGGTGTCTATTTTGTCTATTTTGTCTTCACATTCTTGGCTTGTTTGTACCTGTCCTTCTTGAAATAGCTTTCCAGGTATTCCAAGGGGAATGAGTGTTGCGGTCTAAGTTTCTCGAGGCTAGCAACTCTGCCTTAACTTAAGTAGATCGGAAGAGCGTCG	3.0565348,2.702508,3.0004346,2.9512272,3.085826,3.3023174,3.2987974,2.5615733,2.4337595,2.1749184,2.5165153,2.1493962,2.6030788	2.1199284,1.5948622,0.0	1,0	37.0,143.0	ggr.TRAJ_LABELS-0.grammar-18.annot-10.857.combo-10	857	ggr.TRAJ_LABELS-0.grammar-18.annot-10.857	region=chr1:241745989-241746790;active=chr1:241746089-241746289;features=chr1:241745689-241746689	3.279157,3.1001523,3.1164272,2.9961414,2.8181574,2.5836864,2.4780695,2.5760329,2.3700583,2.2017956,2.1860046,2.2976072,2.4043763,3.0244212,0.32839888,0.19155459,2.9159157,1.2653532,0.55112666	3.3823056,3.245758,3.251337,3.1497056,2.9962356,2.7943156,2.707697,2.8096607,2.617999,2.4719543,2.4635034,2.5947213,2.6558273,3.0189207,0.45361534,0.13608854,2.9748724,1.5595001,0.85057753	TBX21,HOXA1	457,0	0.0009808859,0.0	0.3875		TGTTCTTGATGCTTGTGGATGTTTGTTGATATTTTTGCGGGGAAGAATTAGGTGTCTATTTTGTCTATTTTGTCTTCACATTCTTGGCTTGTTTGTACCTGTCCTTCTTGAAATAGCTTTCCAGGTATTCCAAGGGGAATGAGTGTTGCGGTCTAAGTTT	106	0,0,0,0,0,0,0,0,0,0,0,0,0,0,0,0,0,0,0	50
506	ggr.TRAJ_LABELS-0.grammar-18.annot-10.857.combo-10.barcode-6	ACTGGCCGCTTCACTGTGTTCTTGATGCTTGTGGATGTTTGTTGATATTTTTGCGGGGAAGAATTAGGTGTCTATTTTGTCTATTTTGTCTTCACATTCTTGGCTTGTTTGTACCTGTCCTTCTTGAAATAGCTTTCCAGGTATTCCAAGGGGAATGAGTGTTGCGGTCTAAGTTTCTCGAGGCTAGCGCGCTTTATTACGAAGCTCTAGATCGGAAGAGCGTCG	3.0565348,2.702508,3.0004346,2.9512272,3.085826,3.3023174,3.2987974,2.5615733,2.4337595,2.1749184,2.5165153,2.1493962,2.6030788	2.1199284,1.5948622,0.0	1,0	37.0,143.0	ggr.TRAJ_LABELS-0.grammar-18.annot-10.857.combo-10	857	ggr.TRAJ_LABELS-0.grammar-18.annot-10.857	region=chr1:241745989-241746790;active=chr1:241746089-241746289;features=chr1:241745689-241746689	3.279157,3.1001523,3.1164272,2.9961414,2.8181574,2.5836864,2.4780695,2.5760329,2.3700583,2.2017956,2.1860046,2.2976072,2.4043763,3.0244212,0.32839888,0.19155459,2.9159157,1.2653532,0.55112666	3.3823056,3.245758,3.251337,3.1497056,2.9962356,2.7943156,2.707697,2.8096607,2.617999,2.4719543,2.4635034,2.5947213,2.6558273,3.0189207,0.45361534,0.13608854,2.9748724,1.5595001,0.85057753	TBX21,HOXA1	457,0	0.0009808859,0.0	0.3875		TGTTCTTGATGCTTGTGGATGTTTGTTGATATTTTTGCGGGGAAGAATTAGGTGTCTATTTTGTCTATTTTGTCTTCACATTCTTGGCTTGTTTGTACCTGTCCTTCTTGAAATAGCTTTCCAGGTATTCCAAGGGGAATGAGTGTTGCGGTCTAAGTTT	106	0,0,0,0,0,0,0,0,0,0,0,0,0,0,0,0,0,0,0	50
507	ggr.TRAJ_LABELS-0.grammar-18.annot-10.857.combo-10.barcode-7	ACTGGCCGCTTCACTGTGTTCTTGATGCTTGTGGATGTTTGTTGATATTTTTGCGGGGAAGAATTAGGTGTCTATTTTGTCTATTTTGTCTTCACATTCTTGGCTTGTTTGTACCTGTCCTTCTTGAAATAGCTTTCCAGGTATTCCAAGGGGAATGAGTGTTGCGGTCTAAGTTTCTCGAGGCTAGCAGAACCAGAATTAGAGCGCGAGATCGGAAGAGCGTCG	3.0565348,2.702508,3.0004346,2.9512272,3.085826,3.3023174,3.2987974,2.5615733,2.4337595,2.1749184,2.5165153,2.1493962,2.6030788	2.1199284,1.5948622,0.0	1,0	37.0,143.0	ggr.TRAJ_LABELS-0.grammar-18.annot-10.857.combo-10	857	ggr.TRAJ_LABELS-0.grammar-18.annot-10.857	region=chr1:241745989-241746790;active=chr1:241746089-241746289;features=chr1:241745689-241746689	3.279157,3.1001523,3.1164272,2.9961414,2.8181574,2.5836864,2.4780695,2.5760329,2.3700583,2.2017956,2.1860046,2.2976072,2.4043763,3.0244212,0.32839888,0.19155459,2.9159157,1.2653532,0.55112666	3.3823056,3.245758,3.251337,3.1497056,2.9962356,2.7943156,2.707697,2.8096607,2.617999,2.4719543,2.4635034,2.5947213,2.6558273,3.0189207,0.45361534,0.13608854,2.9748724,1.5595001,0.85057753	TBX21,HOXA1	457,0	0.0009808859,0.0	0.3875		TGTTCTTGATGCTTGTGGATGTTTGTTGATATTTTTGCGGGGAAGAATTAGGTGTCTATTTTGTCTATTTTGTCTTCACATTCTTGGCTTGTTTGTACCTGTCCTTCTTGAAATAGCTTTCCAGGTATTCCAAGGGGAATGAGTGTTGCGGTCTAAGTTT	106	0,0,0,0,0,0,0,0,0,0,0,0,0,0,0,0,0,0,0	50
508	ggr.TRAJ_LABELS-0.grammar-18.annot-10.857.combo-10.barcode-8	ACTGGCCGCTTCACTGTGTTCTTGATGCTTGTGGATGTTTGTTGATATTTTTGCGGGGAAGAATTAGGTGTCTATTTTGTCTATTTTGTCTTCACATTCTTGGCTTGTTTGTACCTGTCCTTCTTGAAATAGCTTTCCAGGTATTCCAAGGGGAATGAGTGTTGCGGTCTAAGTTTCTCGAGGCTAGCACCAGCGGCAATCCAACGCAAGATCGGAAGAGCGTCG	3.0565348,2.702508,3.0004346,2.9512272,3.085826,3.3023174,3.2987974,2.5615733,2.4337595,2.1749184,2.5165153,2.1493962,2.6030788	2.1199284,1.5948622,0.0	1,0	37.0,143.0	ggr.TRAJ_LABELS-0.grammar-18.annot-10.857.combo-10	857	ggr.TRAJ_LABELS-0.grammar-18.annot-10.857	region=chr1:241745989-241746790;active=chr1:241746089-241746289;features=chr1:241745689-241746689	3.279157,3.1001523,3.1164272,2.9961414,2.8181574,2.5836864,2.4780695,2.5760329,2.3700583,2.2017956,2.1860046,2.2976072,2.4043763,3.0244212,0.32839888,0.19155459,2.9159157,1.2653532,0.55112666	3.3823056,3.245758,3.251337,3.1497056,2.9962356,2.7943156,2.707697,2.8096607,2.617999,2.4719543,2.4635034,2.5947213,2.6558273,3.0189207,0.45361534,0.13608854,2.9748724,1.5595001,0.85057753	TBX21,HOXA1	457,0	0.0009808859,0.0	0.3875		TGTTCTTGATGCTTGTGGATGTTTGTTGATATTTTTGCGGGGAAGAATTAGGTGTCTATTTTGTCTATTTTGTCTTCACATTCTTGGCTTGTTTGTACCTGTCCTTCTTGAAATAGCTTTCCAGGTATTCCAAGGGGAATGAGTGTTGCGGTCTAAGTTT	106	0,0,0,0,0,0,0,0,0,0,0,0,0,0,0,0,0,0,0	50
509	ggr.TRAJ_LABELS-0.grammar-18.annot-10.857.combo-10.barcode-9	ACTGGCCGCTTCACTGTGTTCTTGATGCTTGTGGATGTTTGTTGATATTTTTGCGGGGAAGAATTAGGTGTCTATTTTGTCTATTTTGTCTTCACATTCTTGGCTTGTTTGTACCTGTCCTTCTTGAAATAGCTTTCCAGGTATTCCAAGGGGAATGAGTGTTGCGGTCTAAGTTTCTCGAGGCTAGCGTATAAAGACGTTGCGAGGAAGATCGGAAGAGCGTCG	3.0565348,2.702508,3.0004346,2.9512272,3.085826,3.3023174,3.2987974,2.5615733,2.4337595,2.1749184,2.5165153,2.1493962,2.6030788	2.1199284,1.5948622,0.0	1,0	37.0,143.0	ggr.TRAJ_LABELS-0.grammar-18.annot-10.857.combo-10	857	ggr.TRAJ_LABELS-0.grammar-18.annot-10.857	region=chr1:241745989-241746790;active=chr1:241746089-241746289;features=chr1:241745689-241746689	3.279157,3.1001523,3.1164272,2.9961414,2.8181574,2.5836864,2.4780695,2.5760329,2.3700583,2.2017956,2.1860046,2.2976072,2.4043763,3.0244212,0.32839888,0.19155459,2.9159157,1.2653532,0.55112666	3.3823056,3.245758,3.251337,3.1497056,2.9962356,2.7943156,2.707697,2.8096607,2.617999,2.4719543,2.4635034,2.5947213,2.6558273,3.0189207,0.45361534,0.13608854,2.9748724,1.5595001,0.85057753	TBX21,HOXA1	457,0	0.0009808859,0.0	0.3875		TGTTCTTGATGCTTGTGGATGTTTGTTGATATTTTTGCGGGGAAGAATTAGGTGTCTATTTTGTCTATTTTGTCTTCACATTCTTGGCTTGTTTGTACCTGTCCTTCTTGAAATAGCTTTCCAGGTATTCCAAGGGGAATGAGTGTTGCGGTCTAAGTTT	106	0,0,0,0,0,0,0,0,0,0,0,0,0,0,0,0,0,0,0	50
510	ggr.TRAJ_LABELS-0.grammar-18.annot-10.857.combo-11.barcode-0	ACTGGCCGCTTCACTGTGTTCTTGATGCTTGTGGATGTTTGTTGATATGTTTTTGGCGAAGAATTAGGTGTCTATTTTGTCTATTTTGTCTTCACATTCTTGGCTTGTTTGTACCTGTCCTTCTTGAAATAGCTTTCCAGGTATTCCAAGGGGATGGTAGGATGCGGTCTAAGTTTCTCGAGGCTAGCAGTTGGGACGATGGCCTCGAAGATCGGAAGAGCGTCG	3.0565348,2.702508,3.0004346,2.9512272,3.085826,3.3023174,3.2987974,2.5615733,2.4337595,2.1749184,2.5165153,2.1493962,2.6030788	2.1199284,1.5948622,0.0	1,1	37.0,143.0	ggr.TRAJ_LABELS-0.grammar-18.annot-10.857.combo-11	857	ggr.TRAJ_LABELS-0.grammar-18.annot-10.857	region=chr1:241745989-241746790;active=chr1:241746089-241746289;features=chr1:241745689-241746689	2.6334298,2.3787954,2.4281325,2.2935321,2.107486,1.8789772,1.7684841,1.7998028,1.6477352,1.5203246,1.5114272,1.623588,1.7684746,2.324609,0.14225252,0.096216366,2.5183632,0.8637527,0.44654974	3.3823056,3.245758,3.251337,3.1497056,2.9962356,2.7943156,2.707697,2.8096607,2.617999,2.4719543,2.4635034,2.5947213,2.6558273,3.0189207,0.45361534,0.13608854,2.9748724,1.5595001,0.85057753	TBX21,HOXA1	457563	0.0009808859,0.018464018	0.3875		TGTTCTTGATGCTTGTGGATGTTTGTTGATATGTTTTTGGCGAAGAATTAGGTGTCTATTTTGTCTATTTTGTCTTCACATTCTTGGCTTGTTTGTACCTGTCCTTCTTGAAATAGCTTTCCAGGTATTCCAAGGGGATGGTAGGATGCGGTCTAAGTTT	106	0,0,0,0,0,0,0,0,0,0,0,0,0,0,0,0,0,0,0	51
511	ggr.TRAJ_LABELS-0.grammar-18.annot-10.857.combo-11.barcode-1	ACTGGCCGCTTCACTGTGTTCTTGATGCTTGTGGATGTTTGTTGATATGTTTTTGGCGAAGAATTAGGTGTCTATTTTGTCTATTTTGTCTTCACATTCTTGGCTTGTTTGTACCTGTCCTTCTTGAAATAGCTTTCCAGGTATTCCAAGGGGATGGTAGGATGCGGTCTAAGTTTCTCGAGGCTAGCAAGATAATGCAGTACTCTGGAGATCGGAAGAGCGTCG	3.0565348,2.702508,3.0004346,2.9512272,3.085826,3.3023174,3.2987974,2.5615733,2.4337595,2.1749184,2.5165153,2.1493962,2.6030788	2.1199284,1.5948622,0.0	1,1	37.0,143.0	ggr.TRAJ_LABELS-0.grammar-18.annot-10.857.combo-11	857	ggr.TRAJ_LABELS-0.grammar-18.annot-10.857	region=chr1:241745989-241746790;active=chr1:241746089-241746289;features=chr1:241745689-241746689	2.6334298,2.3787954,2.4281325,2.2935321,2.107486,1.8789772,1.7684841,1.7998028,1.6477352,1.5203246,1.5114272,1.623588,1.7684746,2.324609,0.14225252,0.096216366,2.5183632,0.8637527,0.44654974	3.3823056,3.245758,3.251337,3.1497056,2.9962356,2.7943156,2.707697,2.8096607,2.617999,2.4719543,2.4635034,2.5947213,2.6558273,3.0189207,0.45361534,0.13608854,2.9748724,1.5595001,0.85057753	TBX21,HOXA1	457563	0.0009808859,0.018464018	0.3875		TGTTCTTGATGCTTGTGGATGTTTGTTGATATGTTTTTGGCGAAGAATTAGGTGTCTATTTTGTCTATTTTGTCTTCACATTCTTGGCTTGTTTGTACCTGTCCTTCTTGAAATAGCTTTCCAGGTATTCCAAGGGGATGGTAGGATGCGGTCTAAGTTT	106	0,0,0,0,0,0,0,0,0,0,0,0,0,0,0,0,0,0,0	51
512	ggr.TRAJ_LABELS-0.grammar-18.annot-10.857.combo-11.barcode-2	ACTGGCCGCTTCACTGTGTTCTTGATGCTTGTGGATGTTTGTTGATATGTTTTTGGCGAAGAATTAGGTGTCTATTTTGTCTATTTTGTCTTCACATTCTTGGCTTGTTTGTACCTGTCCTTCTTGAAATAGCTTTCCAGGTATTCCAAGGGGATGGTAGGATGCGGTCTAAGTTTCTCGAGGCTAGCTTCGCTTATGGACTCTTCGTAGATCGGAAGAGCGTCG	3.0565348,2.702508,3.0004346,2.9512272,3.085826,3.3023174,3.2987974,2.5615733,2.4337595,2.1749184,2.5165153,2.1493962,2.6030788	2.1199284,1.5948622,0.0	1,1	37.0,143.0	ggr.TRAJ_LABELS-0.grammar-18.annot-10.857.combo-11	857	ggr.TRAJ_LABELS-0.grammar-18.annot-10.857	region=chr1:241745989-241746790;active=chr1:241746089-241746289;features=chr1:241745689-241746689	2.6334298,2.3787954,2.4281325,2.2935321,2.107486,1.8789772,1.7684841,1.7998028,1.6477352,1.5203246,1.5114272,1.623588,1.7684746,2.324609,0.14225252,0.096216366,2.5183632,0.8637527,0.44654974	3.3823056,3.245758,3.251337,3.1497056,2.9962356,2.7943156,2.707697,2.8096607,2.617999,2.4719543,2.4635034,2.5947213,2.6558273,3.0189207,0.45361534,0.13608854,2.9748724,1.5595001,0.85057753	TBX21,HOXA1	457563	0.0009808859,0.018464018	0.3875		TGTTCTTGATGCTTGTGGATGTTTGTTGATATGTTTTTGGCGAAGAATTAGGTGTCTATTTTGTCTATTTTGTCTTCACATTCTTGGCTTGTTTGTACCTGTCCTTCTTGAAATAGCTTTCCAGGTATTCCAAGGGGATGGTAGGATGCGGTCTAAGTTT	106	0,0,0,0,0,0,0,0,0,0,0,0,0,0,0,0,0,0,0	51
513	ggr.TRAJ_LABELS-0.grammar-18.annot-10.857.combo-11.barcode-3	ACTGGCCGCTTCACTGTGTTCTTGATGCTTGTGGATGTTTGTTGATATGTTTTTGGCGAAGAATTAGGTGTCTATTTTGTCTATTTTGTCTTCACATTCTTGGCTTGTTTGTACCTGTCCTTCTTGAAATAGCTTTCCAGGTATTCCAAGGGGATGGTAGGATGCGGTCTAAGTTTCTCGAGGCTAGCAGGCACCATTCACGCTCAACAGATCGGAAGAGCGTCG	3.0565348,2.702508,3.0004346,2.9512272,3.085826,3.3023174,3.2987974,2.5615733,2.4337595,2.1749184,2.5165153,2.1493962,2.6030788	2.1199284,1.5948622,0.0	1,1	37.0,143.0	ggr.TRAJ_LABELS-0.grammar-18.annot-10.857.combo-11	857	ggr.TRAJ_LABELS-0.grammar-18.annot-10.857	region=chr1:241745989-241746790;active=chr1:241746089-241746289;features=chr1:241745689-241746689	2.6334298,2.3787954,2.4281325,2.2935321,2.107486,1.8789772,1.7684841,1.7998028,1.6477352,1.5203246,1.5114272,1.623588,1.7684746,2.324609,0.14225252,0.096216366,2.5183632,0.8637527,0.44654974	3.3823056,3.245758,3.251337,3.1497056,2.9962356,2.7943156,2.707697,2.8096607,2.617999,2.4719543,2.4635034,2.5947213,2.6558273,3.0189207,0.45361534,0.13608854,2.9748724,1.5595001,0.85057753	TBX21,HOXA1	457563	0.0009808859,0.018464018	0.3875		TGTTCTTGATGCTTGTGGATGTTTGTTGATATGTTTTTGGCGAAGAATTAGGTGTCTATTTTGTCTATTTTGTCTTCACATTCTTGGCTTGTTTGTACCTGTCCTTCTTGAAATAGCTTTCCAGGTATTCCAAGGGGATGGTAGGATGCGGTCTAAGTTT	106	0,0,0,0,0,0,0,0,0,0,0,0,0,0,0,0,0,0,0	51
514	ggr.TRAJ_LABELS-0.grammar-18.annot-10.857.combo-11.barcode-4	ACTGGCCGCTTCACTGTGTTCTTGATGCTTGTGGATGTTTGTTGATATGTTTTTGGCGAAGAATTAGGTGTCTATTTTGTCTATTTTGTCTTCACATTCTTGGCTTGTTTGTACCTGTCCTTCTTGAAATAGCTTTCCAGGTATTCCAAGGGGATGGTAGGATGCGGTCTAAGTTTCTCGAGGCTAGCTTCGCATGCTCAAATAGTCCAGATCGGAAGAGCGTCG	3.0565348,2.702508,3.0004346,2.9512272,3.085826,3.3023174,3.2987974,2.5615733,2.4337595,2.1749184,2.5165153,2.1493962,2.6030788	2.1199284,1.5948622,0.0	1,1	37.0,143.0	ggr.TRAJ_LABELS-0.grammar-18.annot-10.857.combo-11	857	ggr.TRAJ_LABELS-0.grammar-18.annot-10.857	region=chr1:241745989-241746790;active=chr1:241746089-241746289;features=chr1:241745689-241746689	2.6334298,2.3787954,2.4281325,2.2935321,2.107486,1.8789772,1.7684841,1.7998028,1.6477352,1.5203246,1.5114272,1.623588,1.7684746,2.324609,0.14225252,0.096216366,2.5183632,0.8637527,0.44654974	3.3823056,3.245758,3.251337,3.1497056,2.9962356,2.7943156,2.707697,2.8096607,2.617999,2.4719543,2.4635034,2.5947213,2.6558273,3.0189207,0.45361534,0.13608854,2.9748724,1.5595001,0.85057753	TBX21,HOXA1	457563	0.0009808859,0.018464018	0.3875		TGTTCTTGATGCTTGTGGATGTTTGTTGATATGTTTTTGGCGAAGAATTAGGTGTCTATTTTGTCTATTTTGTCTTCACATTCTTGGCTTGTTTGTACCTGTCCTTCTTGAAATAGCTTTCCAGGTATTCCAAGGGGATGGTAGGATGCGGTCTAAGTTT	106	0,0,0,0,0,0,0,0,0,0,0,0,0,0,0,0,0,0,0	51
515	ggr.TRAJ_LABELS-0.grammar-18.annot-10.857.combo-11.barcode-5	ACTGGCCGCTTCACTGTGTTCTTGATGCTTGTGGATGTTTGTTGATATGTTTTTGGCGAAGAATTAGGTGTCTATTTTGTCTATTTTGTCTTCACATTCTTGGCTTGTTTGTACCTGTCCTTCTTGAAATAGCTTTCCAGGTATTCCAAGGGGATGGTAGGATGCGGTCTAAGTTTCTCGAGGCTAGCCGTCCAGCGTTCCCAACGCAAGATCGGAAGAGCGTCG	3.0565348,2.702508,3.0004346,2.9512272,3.085826,3.3023174,3.2987974,2.5615733,2.4337595,2.1749184,2.5165153,2.1493962,2.6030788	2.1199284,1.5948622,0.0	1,1	37.0,143.0	ggr.TRAJ_LABELS-0.grammar-18.annot-10.857.combo-11	857	ggr.TRAJ_LABELS-0.grammar-18.annot-10.857	region=chr1:241745989-241746790;active=chr1:241746089-241746289;features=chr1:241745689-241746689	2.6334298,2.3787954,2.4281325,2.2935321,2.107486,1.8789772,1.7684841,1.7998028,1.6477352,1.5203246,1.5114272,1.623588,1.7684746,2.324609,0.14225252,0.096216366,2.5183632,0.8637527,0.44654974	3.3823056,3.245758,3.251337,3.1497056,2.9962356,2.7943156,2.707697,2.8096607,2.617999,2.4719543,2.4635034,2.5947213,2.6558273,3.0189207,0.45361534,0.13608854,2.9748724,1.5595001,0.85057753	TBX21,HOXA1	457563	0.0009808859,0.018464018	0.3875		TGTTCTTGATGCTTGTGGATGTTTGTTGATATGTTTTTGGCGAAGAATTAGGTGTCTATTTTGTCTATTTTGTCTTCACATTCTTGGCTTGTTTGTACCTGTCCTTCTTGAAATAGCTTTCCAGGTATTCCAAGGGGATGGTAGGATGCGGTCTAAGTTT	106	0,0,0,0,0,0,0,0,0,0,0,0,0,0,0,0,0,0,0	51
516	ggr.TRAJ_LABELS-0.grammar-18.annot-10.857.combo-11.barcode-6	ACTGGCCGCTTCACTGTGTTCTTGATGCTTGTGGATGTTTGTTGATATGTTTTTGGCGAAGAATTAGGTGTCTATTTTGTCTATTTTGTCTTCACATTCTTGGCTTGTTTGTACCTGTCCTTCTTGAAATAGCTTTCCAGGTATTCCAAGGGGATGGTAGGATGCGGTCTAAGTTTCTCGAGGCTAGCAACTCGGTCTACTGGTCGGTAGATCGGAAGAGCGTCG	3.0565348,2.702508,3.0004346,2.9512272,3.085826,3.3023174,3.2987974,2.5615733,2.4337595,2.1749184,2.5165153,2.1493962,2.6030788	2.1199284,1.5948622,0.0	1,1	37.0,143.0	ggr.TRAJ_LABELS-0.grammar-18.annot-10.857.combo-11	857	ggr.TRAJ_LABELS-0.grammar-18.annot-10.857	region=chr1:241745989-241746790;active=chr1:241746089-241746289;features=chr1:241745689-241746689	2.6334298,2.3787954,2.4281325,2.2935321,2.107486,1.8789772,1.7684841,1.7998028,1.6477352,1.5203246,1.5114272,1.623588,1.7684746,2.324609,0.14225252,0.096216366,2.5183632,0.8637527,0.44654974	3.3823056,3.245758,3.251337,3.1497056,2.9962356,2.7943156,2.707697,2.8096607,2.617999,2.4719543,2.4635034,2.5947213,2.6558273,3.0189207,0.45361534,0.13608854,2.9748724,1.5595001,0.85057753	TBX21,HOXA1	457563	0.0009808859,0.018464018	0.3875		TGTTCTTGATGCTTGTGGATGTTTGTTGATATGTTTTTGGCGAAGAATTAGGTGTCTATTTTGTCTATTTTGTCTTCACATTCTTGGCTTGTTTGTACCTGTCCTTCTTGAAATAGCTTTCCAGGTATTCCAAGGGGATGGTAGGATGCGGTCTAAGTTT	106	0,0,0,0,0,0,0,0,0,0,0,0,0,0,0,0,0,0,0	51
517	ggr.TRAJ_LABELS-0.grammar-18.annot-10.857.combo-11.barcode-7	ACTGGCCGCTTCACTGTGTTCTTGATGCTTGTGGATGTTTGTTGATATGTTTTTGGCGAAGAATTAGGTGTCTATTTTGTCTATTTTGTCTTCACATTCTTGGCTTGTTTGTACCTGTCCTTCTTGAAATAGCTTTCCAGGTATTCCAAGGGGATGGTAGGATGCGGTCTAAGTTTCTCGAGGCTAGCCTCTGTCTGCCAGAAGCTCTAGATCGGAAGAGCGTCG	3.0565348,2.702508,3.0004346,2.9512272,3.085826,3.3023174,3.2987974,2.5615733,2.4337595,2.1749184,2.5165153,2.1493962,2.6030788	2.1199284,1.5948622,0.0	1,1	37.0,143.0	ggr.TRAJ_LABELS-0.grammar-18.annot-10.857.combo-11	857	ggr.TRAJ_LABELS-0.grammar-18.annot-10.857	region=chr1:241745989-241746790;active=chr1:241746089-241746289;features=chr1:241745689-241746689	2.6334298,2.3787954,2.4281325,2.2935321,2.107486,1.8789772,1.7684841,1.7998028,1.6477352,1.5203246,1.5114272,1.623588,1.7684746,2.324609,0.14225252,0.096216366,2.5183632,0.8637527,0.44654974	3.3823056,3.245758,3.251337,3.1497056,2.9962356,2.7943156,2.707697,2.8096607,2.617999,2.4719543,2.4635034,2.5947213,2.6558273,3.0189207,0.45361534,0.13608854,2.9748724,1.5595001,0.85057753	TBX21,HOXA1	457563	0.0009808859,0.018464018	0.3875		TGTTCTTGATGCTTGTGGATGTTTGTTGATATGTTTTTGGCGAAGAATTAGGTGTCTATTTTGTCTATTTTGTCTTCACATTCTTGGCTTGTTTGTACCTGTCCTTCTTGAAATAGCTTTCCAGGTATTCCAAGGGGATGGTAGGATGCGGTCTAAGTTT	106	0,0,0,0,0,0,0,0,0,0,0,0,0,0,0,0,0,0,0	51
518	ggr.TRAJ_LABELS-0.grammar-18.annot-10.857.combo-11.barcode-8	ACTGGCCGCTTCACTGTGTTCTTGATGCTTGTGGATGTTTGTTGATATGTTTTTGGCGAAGAATTAGGTGTCTATTTTGTCTATTTTGTCTTCACATTCTTGGCTTGTTTGTACCTGTCCTTCTTGAAATAGCTTTCCAGGTATTCCAAGGGGATGGTAGGATGCGGTCTAAGTTTCTCGAGGCTAGCTTCGCTACCTCTTTGATGACAGATCGGAAGAGCGTCG	3.0565348,2.702508,3.0004346,2.9512272,3.085826,3.3023174,3.2987974,2.5615733,2.4337595,2.1749184,2.5165153,2.1493962,2.6030788	2.1199284,1.5948622,0.0	1,1	37.0,143.0	ggr.TRAJ_LABELS-0.grammar-18.annot-10.857.combo-11	857	ggr.TRAJ_LABELS-0.grammar-18.annot-10.857	region=chr1:241745989-241746790;active=chr1:241746089-241746289;features=chr1:241745689-241746689	2.6334298,2.3787954,2.4281325,2.2935321,2.107486,1.8789772,1.7684841,1.7998028,1.6477352,1.5203246,1.5114272,1.623588,1.7684746,2.324609,0.14225252,0.096216366,2.5183632,0.8637527,0.44654974	3.3823056,3.245758,3.251337,3.1497056,2.9962356,2.7943156,2.707697,2.8096607,2.617999,2.4719543,2.4635034,2.5947213,2.6558273,3.0189207,0.45361534,0.13608854,2.9748724,1.5595001,0.85057753	TBX21,HOXA1	457563	0.0009808859,0.018464018	0.3875		TGTTCTTGATGCTTGTGGATGTTTGTTGATATGTTTTTGGCGAAGAATTAGGTGTCTATTTTGTCTATTTTGTCTTCACATTCTTGGCTTGTTTGTACCTGTCCTTCTTGAAATAGCTTTCCAGGTATTCCAAGGGGATGGTAGGATGCGGTCTAAGTTT	106	0,0,0,0,0,0,0,0,0,0,0,0,0,0,0,0,0,0,0	51
519	ggr.TRAJ_LABELS-0.grammar-18.annot-10.857.combo-11.barcode-9	ACTGGCCGCTTCACTGTGTTCTTGATGCTTGTGGATGTTTGTTGATATGTTTTTGGCGAAGAATTAGGTGTCTATTTTGTCTATTTTGTCTTCACATTCTTGGCTTGTTTGTACCTGTCCTTCTTGAAATAGCTTTCCAGGTATTCCAAGGGGATGGTAGGATGCGGTCTAAGTTTCTCGAGGCTAGCGTATAAGGTTACAAGAGTATAGATCGGAAGAGCGTCG	3.0565348,2.702508,3.0004346,2.9512272,3.085826,3.3023174,3.2987974,2.5615733,2.4337595,2.1749184,2.5165153,2.1493962,2.6030788	2.1199284,1.5948622,0.0	1,1	37.0,143.0	ggr.TRAJ_LABELS-0.grammar-18.annot-10.857.combo-11	857	ggr.TRAJ_LABELS-0.grammar-18.annot-10.857	region=chr1:241745989-241746790;active=chr1:241746089-241746289;features=chr1:241745689-241746689	2.6334298,2.3787954,2.4281325,2.2935321,2.107486,1.8789772,1.7684841,1.7998028,1.6477352,1.5203246,1.5114272,1.623588,1.7684746,2.324609,0.14225252,0.096216366,2.5183632,0.8637527,0.44654974	3.3823056,3.245758,3.251337,3.1497056,2.9962356,2.7943156,2.707697,2.8096607,2.617999,2.4719543,2.4635034,2.5947213,2.6558273,3.0189207,0.45361534,0.13608854,2.9748724,1.5595001,0.85057753	TBX21,HOXA1	457563	0.0009808859,0.018464018	0.3875		TGTTCTTGATGCTTGTGGATGTTTGTTGATATGTTTTTGGCGAAGAATTAGGTGTCTATTTTGTCTATTTTGTCTTCACATTCTTGGCTTGTTTGTACCTGTCCTTCTTGAAATAGCTTTCCAGGTATTCCAAGGGGATGGTAGGATGCGGTCTAAGTTT	106	0,0,0,0,0,0,0,0,0,0,0,0,0,0,0,0,0,0,0	51
520	ggr.TRAJ_LABELS-0.grammar-18.annot-10.857.combo-NULL.barcode-0	ACTGGCCGCTTCACTGTGTTCTTGATGCTTGTGGATGTTTGTTGATATCTGGGTGTTGAAGAATTAGGTGTCTATTTTGTCTATTTTGACTACTTTCTCTTGGCTTGTTTGTACCTGTCCTTCTTGAAATAGCTTTCCAGGTATTCCAAGGGGAATGAGTGTTGCGGTCTAAGTTTCTCGAGGCTAGCTGAGATCCTCAGTATCGGATAGATCGGAAGAGCGTCG	3.0565348,2.702508,3.0004346,2.9512272,3.085826,3.3023174,3.2987974,2.5615733,2.4337595,2.1749184,2.5165153,2.1493962,2.6030788	2.1199284,1.5948622,0.0	-1	37.0,143.0	ggr.TRAJ_LABELS-0.grammar-18.annot-10.857.combo-NULL	857	ggr.TRAJ_LABELS-0.grammar-18.annot-10.857	region=chr1:241745989-241746790;active=chr1:241746089-241746289;features=chr1:241745689-241746689	2.6334298,2.3787954,2.4281325,2.2935321,2.107486,1.8789772,1.7684841,1.7998028,1.6477352,1.5203246,1.5114272,1.623588,1.7684746,2.324609,0.14225252,0.096216366,2.5183632,0.8637527,0.44654974	3.3823056,3.245758,3.251337,3.1497056,2.9962356,2.7943156,2.707697,2.8096607,2.617999,2.4719543,2.4635034,2.5947213,2.6558273,3.0189207,0.45361534,0.13608854,2.9748724,1.5595001,0.85057753	TBX21,HOXA1	457563	0.0009808859,0.018464018	0.3875		TGTTCTTGATGCTTGTGGATGTTTGTTGATATCTGGGTGTTGAAGAATTAGGTGTCTATTTTGTCTATTTTGACTACTTTCTCTTGGCTTGTTTGTACCTGTCCTTCTTGAAATAGCTTTCCAGGTATTCCAAGGGGAATGAGTGTTGCGGTCTAAGTTT	106	0,0,0,0,0,0,0,0,0,0,0,0,0,0,0,0,0,0,0	52
521	ggr.TRAJ_LABELS-0.grammar-18.annot-10.857.combo-NULL.barcode-1	ACTGGCCGCTTCACTGTGTTCTTGATGCTTGTGGATGTTTGTTGATATCTGGGTGTTGAAGAATTAGGTGTCTATTTTGTCTATTTTGACTACTTTCTCTTGGCTTGTTTGTACCTGTCCTTCTTGAAATAGCTTTCCAGGTATTCCAAGGGGAATGAGTGTTGCGGTCTAAGTTTCTCGAGGCTAGCCGTCCGGCTGGCTGCTATAAAGATCGGAAGAGCGTCG	3.0565348,2.702508,3.0004346,2.9512272,3.085826,3.3023174,3.2987974,2.5615733,2.4337595,2.1749184,2.5165153,2.1493962,2.6030788	2.1199284,1.5948622,0.0	-1	37.0,143.0	ggr.TRAJ_LABELS-0.grammar-18.annot-10.857.combo-NULL	857	ggr.TRAJ_LABELS-0.grammar-18.annot-10.857	region=chr1:241745989-241746790;active=chr1:241746089-241746289;features=chr1:241745689-241746689	2.6334298,2.3787954,2.4281325,2.2935321,2.107486,1.8789772,1.7684841,1.7998028,1.6477352,1.5203246,1.5114272,1.623588,1.7684746,2.324609,0.14225252,0.096216366,2.5183632,0.8637527,0.44654974	3.3823056,3.245758,3.251337,3.1497056,2.9962356,2.7943156,2.707697,2.8096607,2.617999,2.4719543,2.4635034,2.5947213,2.6558273,3.0189207,0.45361534,0.13608854,2.9748724,1.5595001,0.85057753	TBX21,HOXA1	457563	0.0009808859,0.018464018	0.3875		TGTTCTTGATGCTTGTGGATGTTTGTTGATATCTGGGTGTTGAAGAATTAGGTGTCTATTTTGTCTATTTTGACTACTTTCTCTTGGCTTGTTTGTACCTGTCCTTCTTGAAATAGCTTTCCAGGTATTCCAAGGGGAATGAGTGTTGCGGTCTAAGTTT	106	0,0,0,0,0,0,0,0,0,0,0,0,0,0,0,0,0,0,0	52
522	ggr.TRAJ_LABELS-0.grammar-18.annot-10.857.combo-NULL.barcode-2	ACTGGCCGCTTCACTGTGTTCTTGATGCTTGTGGATGTTTGTTGATATCTGGGTGTTGAAGAATTAGGTGTCTATTTTGTCTATTTTGACTACTTTCTCTTGGCTTGTTTGTACCTGTCCTTCTTGAAATAGCTTTCCAGGTATTCCAAGGGGAATGAGTGTTGCGGTCTAAGTTTCTCGAGGCTAGCAGGCACCAATTGTAATACTTAGATCGGAAGAGCGTCG	3.0565348,2.702508,3.0004346,2.9512272,3.085826,3.3023174,3.2987974,2.5615733,2.4337595,2.1749184,2.5165153,2.1493962,2.6030788	2.1199284,1.5948622,0.0	-1	37.0,143.0	ggr.TRAJ_LABELS-0.grammar-18.annot-10.857.combo-NULL	857	ggr.TRAJ_LABELS-0.grammar-18.annot-10.857	region=chr1:241745989-241746790;active=chr1:241746089-241746289;features=chr1:241745689-241746689	2.6334298,2.3787954,2.4281325,2.2935321,2.107486,1.8789772,1.7684841,1.7998028,1.6477352,1.5203246,1.5114272,1.623588,1.7684746,2.324609,0.14225252,0.096216366,2.5183632,0.8637527,0.44654974	3.3823056,3.245758,3.251337,3.1497056,2.9962356,2.7943156,2.707697,2.8096607,2.617999,2.4719543,2.4635034,2.5947213,2.6558273,3.0189207,0.45361534,0.13608854,2.9748724,1.5595001,0.85057753	TBX21,HOXA1	457563	0.0009808859,0.018464018	0.3875		TGTTCTTGATGCTTGTGGATGTTTGTTGATATCTGGGTGTTGAAGAATTAGGTGTCTATTTTGTCTATTTTGACTACTTTCTCTTGGCTTGTTTGTACCTGTCCTTCTTGAAATAGCTTTCCAGGTATTCCAAGGGGAATGAGTGTTGCGGTCTAAGTTT	106	0,0,0,0,0,0,0,0,0,0,0,0,0,0,0,0,0,0,0	52
523	ggr.TRAJ_LABELS-0.grammar-18.annot-10.857.combo-NULL.barcode-3	ACTGGCCGCTTCACTGTGTTCTTGATGCTTGTGGATGTTTGTTGATATCTGGGTGTTGAAGAATTAGGTGTCTATTTTGTCTATTTTGACTACTTTCTCTTGGCTTGTTTGTACCTGTCCTTCTTGAAATAGCTTTCCAGGTATTCCAAGGGGAATGAGTGTTGCGGTCTAAGTTTCTCGAGGCTAGCAGCGTAGATTGGGGAAGGATAGATCGGAAGAGCGTCG	3.0565348,2.702508,3.0004346,2.9512272,3.085826,3.3023174,3.2987974,2.5615733,2.4337595,2.1749184,2.5165153,2.1493962,2.6030788	2.1199284,1.5948622,0.0	-1	37.0,143.0	ggr.TRAJ_LABELS-0.grammar-18.annot-10.857.combo-NULL	857	ggr.TRAJ_LABELS-0.grammar-18.annot-10.857	region=chr1:241745989-241746790;active=chr1:241746089-241746289;features=chr1:241745689-241746689	2.6334298,2.3787954,2.4281325,2.2935321,2.107486,1.8789772,1.7684841,1.7998028,1.6477352,1.5203246,1.5114272,1.623588,1.7684746,2.324609,0.14225252,0.096216366,2.5183632,0.8637527,0.44654974	3.3823056,3.245758,3.251337,3.1497056,2.9962356,2.7943156,2.707697,2.8096607,2.617999,2.4719543,2.4635034,2.5947213,2.6558273,3.0189207,0.45361534,0.13608854,2.9748724,1.5595001,0.85057753	TBX21,HOXA1	457563	0.0009808859,0.018464018	0.3875		TGTTCTTGATGCTTGTGGATGTTTGTTGATATCTGGGTGTTGAAGAATTAGGTGTCTATTTTGTCTATTTTGACTACTTTCTCTTGGCTTGTTTGTACCTGTCCTTCTTGAAATAGCTTTCCAGGTATTCCAAGGGGAATGAGTGTTGCGGTCTAAGTTT	106	0,0,0,0,0,0,0,0,0,0,0,0,0,0,0,0,0,0,0	52
524	ggr.TRAJ_LABELS-0.grammar-18.annot-10.857.combo-NULL.barcode-4	ACTGGCCGCTTCACTGTGTTCTTGATGCTTGTGGATGTTTGTTGATATCTGGGTGTTGAAGAATTAGGTGTCTATTTTGTCTATTTTGACTACTTTCTCTTGGCTTGTTTGTACCTGTCCTTCTTGAAATAGCTTTCCAGGTATTCCAAGGGGAATGAGTGTTGCGGTCTAAGTTTCTCGAGGCTAGCGAAGTTTGGTCCCCGTTCAAAGATCGGAAGAGCGTCG	3.0565348,2.702508,3.0004346,2.9512272,3.085826,3.3023174,3.2987974,2.5615733,2.4337595,2.1749184,2.5165153,2.1493962,2.6030788	2.1199284,1.5948622,0.0	-1	37.0,143.0	ggr.TRAJ_LABELS-0.grammar-18.annot-10.857.combo-NULL	857	ggr.TRAJ_LABELS-0.grammar-18.annot-10.857	region=chr1:241745989-241746790;active=chr1:241746089-241746289;features=chr1:241745689-241746689	2.6334298,2.3787954,2.4281325,2.2935321,2.107486,1.8789772,1.7684841,1.7998028,1.6477352,1.5203246,1.5114272,1.623588,1.7684746,2.324609,0.14225252,0.096216366,2.5183632,0.8637527,0.44654974	3.3823056,3.245758,3.251337,3.1497056,2.9962356,2.7943156,2.707697,2.8096607,2.617999,2.4719543,2.4635034,2.5947213,2.6558273,3.0189207,0.45361534,0.13608854,2.9748724,1.5595001,0.85057753	TBX21,HOXA1	457563	0.0009808859,0.018464018	0.3875		TGTTCTTGATGCTTGTGGATGTTTGTTGATATCTGGGTGTTGAAGAATTAGGTGTCTATTTTGTCTATTTTGACTACTTTCTCTTGGCTTGTTTGTACCTGTCCTTCTTGAAATAGCTTTCCAGGTATTCCAAGGGGAATGAGTGTTGCGGTCTAAGTTT	106	0,0,0,0,0,0,0,0,0,0,0,0,0,0,0,0,0,0,0	52
525	ggr.TRAJ_LABELS-0.grammar-18.annot-10.857.combo-NULL.barcode-5	ACTGGCCGCTTCACTGTGTTCTTGATGCTTGTGGATGTTTGTTGATATCTGGGTGTTGAAGAATTAGGTGTCTATTTTGTCTATTTTGACTACTTTCTCTTGGCTTGTTTGTACCTGTCCTTCTTGAAATAGCTTTCCAGGTATTCCAAGGGGAATGAGTGTTGCGGTCTAAGTTTCTCGAGGCTAGCATTCTCTCGACTAGCTCGTTAGATCGGAAGAGCGTCG	3.0565348,2.702508,3.0004346,2.9512272,3.085826,3.3023174,3.2987974,2.5615733,2.4337595,2.1749184,2.5165153,2.1493962,2.6030788	2.1199284,1.5948622,0.0	-1	37.0,143.0	ggr.TRAJ_LABELS-0.grammar-18.annot-10.857.combo-NULL	857	ggr.TRAJ_LABELS-0.grammar-18.annot-10.857	region=chr1:241745989-241746790;active=chr1:241746089-241746289;features=chr1:241745689-241746689	2.6334298,2.3787954,2.4281325,2.2935321,2.107486,1.8789772,1.7684841,1.7998028,1.6477352,1.5203246,1.5114272,1.623588,1.7684746,2.324609,0.14225252,0.096216366,2.5183632,0.8637527,0.44654974	3.3823056,3.245758,3.251337,3.1497056,2.9962356,2.7943156,2.707697,2.8096607,2.617999,2.4719543,2.4635034,2.5947213,2.6558273,3.0189207,0.45361534,0.13608854,2.9748724,1.5595001,0.85057753	TBX21,HOXA1	457563	0.0009808859,0.018464018	0.3875		TGTTCTTGATGCTTGTGGATGTTTGTTGATATCTGGGTGTTGAAGAATTAGGTGTCTATTTTGTCTATTTTGACTACTTTCTCTTGGCTTGTTTGTACCTGTCCTTCTTGAAATAGCTTTCCAGGTATTCCAAGGGGAATGAGTGTTGCGGTCTAAGTTT	106	0,0,0,0,0,0,0,0,0,0,0,0,0,0,0,0,0,0,0	52
526	ggr.TRAJ_LABELS-0.grammar-18.annot-10.857.combo-NULL.barcode-6	ACTGGCCGCTTCACTGTGTTCTTGATGCTTGTGGATGTTTGTTGATATCTGGGTGTTGAAGAATTAGGTGTCTATTTTGTCTATTTTGACTACTTTCTCTTGGCTTGTTTGTACCTGTCCTTCTTGAAATAGCTTTCCAGGTATTCCAAGGGGAATGAGTGTTGCGGTCTAAGTTTCTCGAGGCTAGCGTCATTAGAGAGAACCAGGTAGATCGGAAGAGCGTCG	3.0565348,2.702508,3.0004346,2.9512272,3.085826,3.3023174,3.2987974,2.5615733,2.4337595,2.1749184,2.5165153,2.1493962,2.6030788	2.1199284,1.5948622,0.0	-1	37.0,143.0	ggr.TRAJ_LABELS-0.grammar-18.annot-10.857.combo-NULL	857	ggr.TRAJ_LABELS-0.grammar-18.annot-10.857	region=chr1:241745989-241746790;active=chr1:241746089-241746289;features=chr1:241745689-241746689	2.6334298,2.3787954,2.4281325,2.2935321,2.107486,1.8789772,1.7684841,1.7998028,1.6477352,1.5203246,1.5114272,1.623588,1.7684746,2.324609,0.14225252,0.096216366,2.5183632,0.8637527,0.44654974	3.3823056,3.245758,3.251337,3.1497056,2.9962356,2.7943156,2.707697,2.8096607,2.617999,2.4719543,2.4635034,2.5947213,2.6558273,3.0189207,0.45361534,0.13608854,2.9748724,1.5595001,0.85057753	TBX21,HOXA1	457563	0.0009808859,0.018464018	0.3875		TGTTCTTGATGCTTGTGGATGTTTGTTGATATCTGGGTGTTGAAGAATTAGGTGTCTATTTTGTCTATTTTGACTACTTTCTCTTGGCTTGTTTGTACCTGTCCTTCTTGAAATAGCTTTCCAGGTATTCCAAGGGGAATGAGTGTTGCGGTCTAAGTTT	106	0,0,0,0,0,0,0,0,0,0,0,0,0,0,0,0,0,0,0	52
527	ggr.TRAJ_LABELS-0.grammar-18.annot-10.857.combo-NULL.barcode-7	ACTGGCCGCTTCACTGTGTTCTTGATGCTTGTGGATGTTTGTTGATATCTGGGTGTTGAAGAATTAGGTGTCTATTTTGTCTATTTTGACTACTTTCTCTTGGCTTGTTTGTACCTGTCCTTCTTGAAATAGCTTTCCAGGTATTCCAAGGGGAATGAGTGTTGCGGTCTAAGTTTCTCGAGGCTAGCAAGATACTCCGTTACTCTGGAGATCGGAAGAGCGTCG	3.0565348,2.702508,3.0004346,2.9512272,3.085826,3.3023174,3.2987974,2.5615733,2.4337595,2.1749184,2.5165153,2.1493962,2.6030788	2.1199284,1.5948622,0.0	-1	37.0,143.0	ggr.TRAJ_LABELS-0.grammar-18.annot-10.857.combo-NULL	857	ggr.TRAJ_LABELS-0.grammar-18.annot-10.857	region=chr1:241745989-241746790;active=chr1:241746089-241746289;features=chr1:241745689-241746689	2.6334298,2.3787954,2.4281325,2.2935321,2.107486,1.8789772,1.7684841,1.7998028,1.6477352,1.5203246,1.5114272,1.623588,1.7684746,2.324609,0.14225252,0.096216366,2.5183632,0.8637527,0.44654974	3.3823056,3.245758,3.251337,3.1497056,2.9962356,2.7943156,2.707697,2.8096607,2.617999,2.4719543,2.4635034,2.5947213,2.6558273,3.0189207,0.45361534,0.13608854,2.9748724,1.5595001,0.85057753	TBX21,HOXA1	457563	0.0009808859,0.018464018	0.3875		TGTTCTTGATGCTTGTGGATGTTTGTTGATATCTGGGTGTTGAAGAATTAGGTGTCTATTTTGTCTATTTTGACTACTTTCTCTTGGCTTGTTTGTACCTGTCCTTCTTGAAATAGCTTTCCAGGTATTCCAAGGGGAATGAGTGTTGCGGTCTAAGTTT	106	0,0,0,0,0,0,0,0,0,0,0,0,0,0,0,0,0,0,0	52
528	ggr.TRAJ_LABELS-0.grammar-18.annot-10.857.combo-NULL.barcode-8	ACTGGCCGCTTCACTGTGTTCTTGATGCTTGTGGATGTTTGTTGATATCTGGGTGTTGAAGAATTAGGTGTCTATTTTGTCTATTTTGACTACTTTCTCTTGGCTTGTTTGTACCTGTCCTTCTTGAAATAGCTTTCCAGGTATTCCAAGGGGAATGAGTGTTGCGGTCTAAGTTTCTCGAGGCTAGCAGAACGAGCCTCCCAACGCAAGATCGGAAGAGCGTCG	3.0565348,2.702508,3.0004346,2.9512272,3.085826,3.3023174,3.2987974,2.5615733,2.4337595,2.1749184,2.5165153,2.1493962,2.6030788	2.1199284,1.5948622,0.0	-1	37.0,143.0	ggr.TRAJ_LABELS-0.grammar-18.annot-10.857.combo-NULL	857	ggr.TRAJ_LABELS-0.grammar-18.annot-10.857	region=chr1:241745989-241746790;active=chr1:241746089-241746289;features=chr1:241745689-241746689	2.6334298,2.3787954,2.4281325,2.2935321,2.107486,1.8789772,1.7684841,1.7998028,1.6477352,1.5203246,1.5114272,1.623588,1.7684746,2.324609,0.14225252,0.096216366,2.5183632,0.8637527,0.44654974	3.3823056,3.245758,3.251337,3.1497056,2.9962356,2.7943156,2.707697,2.8096607,2.617999,2.4719543,2.4635034,2.5947213,2.6558273,3.0189207,0.45361534,0.13608854,2.9748724,1.5595001,0.85057753	TBX21,HOXA1	457563	0.0009808859,0.018464018	0.3875		TGTTCTTGATGCTTGTGGATGTTTGTTGATATCTGGGTGTTGAAGAATTAGGTGTCTATTTTGTCTATTTTGACTACTTTCTCTTGGCTTGTTTGTACCTGTCCTTCTTGAAATAGCTTTCCAGGTATTCCAAGGGGAATGAGTGTTGCGGTCTAAGTTT	106	0,0,0,0,0,0,0,0,0,0,0,0,0,0,0,0,0,0,0	52
529	ggr.TRAJ_LABELS-0.grammar-18.annot-10.857.combo-NULL.barcode-9	ACTGGCCGCTTCACTGTGTTCTTGATGCTTGTGGATGTTTGTTGATATCTGGGTGTTGAAGAATTAGGTGTCTATTTTGTCTATTTTGACTACTTTCTCTTGGCTTGTTTGTACCTGTCCTTCTTGAAATAGCTTTCCAGGTATTCCAAGGGGAATGAGTGTTGCGGTCTAAGTTTCTCGAGGCTAGCGAAGTCGGAACGCTCGGAATAGATCGGAAGAGCGTCG	3.0565348,2.702508,3.0004346,2.9512272,3.085826,3.3023174,3.2987974,2.5615733,2.4337595,2.1749184,2.5165153,2.1493962,2.6030788	2.1199284,1.5948622,0.0	-1	37.0,143.0	ggr.TRAJ_LABELS-0.grammar-18.annot-10.857.combo-NULL	857	ggr.TRAJ_LABELS-0.grammar-18.annot-10.857	region=chr1:241745989-241746790;active=chr1:241746089-241746289;features=chr1:241745689-241746689	2.6334298,2.3787954,2.4281325,2.2935321,2.107486,1.8789772,1.7684841,1.7998028,1.6477352,1.5203246,1.5114272,1.623588,1.7684746,2.324609,0.14225252,0.096216366,2.5183632,0.8637527,0.44654974	3.3823056,3.245758,3.251337,3.1497056,2.9962356,2.7943156,2.707697,2.8096607,2.617999,2.4719543,2.4635034,2.5947213,2.6558273,3.0189207,0.45361534,0.13608854,2.9748724,1.5595001,0.85057753	TBX21,HOXA1	457563	0.0009808859,0.018464018	0.3875		TGTTCTTGATGCTTGTGGATGTTTGTTGATATCTGGGTGTTGAAGAATTAGGTGTCTATTTTGTCTATTTTGACTACTTTCTCTTGGCTTGTTTGTACCTGTCCTTCTTGAAATAGCTTTCCAGGTATTCCAAGGGGAATGAGTGTTGCGGTCTAAGTTT	106	0,0,0,0,0,0,0,0,0,0,0,0,0,0,0,0,0,0,0	52
530	ggr.TRAJ_LABELS-0.grammar-18.annot-10.1750.combo-00.barcode-0	ACTGGCCGCTTCACTGCATTATAATTGGTGACTTACAGTTTTCCTGGGATTTTAATCGCAGGCATCAGGTAAAGTTTCAGTTTTTCTTTAGATGTAAATTTTCTTAGCAATCCTAGGCTGGATCAGCCTTTTGGTATGTTTATGATTTTCTATGATTGCTCAGAAACTACTCATAGCTCGAGGCTAGCCGATTGACTGCTAACCAGGTAGATCGGAAGAGCGTCG	2.7673986,3.4214253,2.7910953,2.231094,2.0688393,1.4839394,1.5634578,2.3179095,1.0626999,0.29038447,0.8389226,1.9098626,1.1815038	2.6100755,0.0,0.0	0,0	12.0,140.0	ggr.TRAJ_LABELS-0.grammar-18.annot-10.1750.combo-00	1750	ggr.TRAJ_LABELS-0.grammar-18.annot-10.1750	region=chr2:149502701-149503252;active=chr2:149502701-149502901;features=chr2:149502301-149503301	3.3079643,3.3095965,3.070867,2.7646363,2.441216,2.2058854,2.0620873,2.5047393,2.0802095,1.7956741,1.7712553,2.2239523,2.0241778,3.2442627,0.0,0.22962463,2.3055902,0.00876761,0.0	3.3079643,3.3095965,3.070867,2.7646363,2.441216,2.2058854,2.0620873,2.5047393,2.0802095,1.7956741,1.7712553,2.2239523,2.0241778,3.2442627,0.0,0.22962463,2.3055902,0.00876761,0.0	TBX21,HOXA1	0,0	0.0,0.0	0.34375		CATTATAATTGGTGACTTACAGTTTTCCTGGGATTTTAATCGCAGGCATCAGGTAAAGTTTCAGTTTTTCTTTAGATGTAAATTTTCTTAGCAATCCTAGGCTGGATCAGCCTTTTGGTATGTTTATGATTTTCTATGATTGCTCAGAAACTACTCATAG	128	0,0,0,0,0,0,0,0,0,0,0,0,0,0,0,0,0,0,0	53
531	ggr.TRAJ_LABELS-0.grammar-18.annot-10.1750.combo-00.barcode-1	ACTGGCCGCTTCACTGCATTATAATTGGTGACTTACAGTTTTCCTGGGATTTTAATCGCAGGCATCAGGTAAAGTTTCAGTTTTTCTTTAGATGTAAATTTTCTTAGCAATCCTAGGCTGGATCAGCCTTTTGGTATGTTTATGATTTTCTATGATTGCTCAGAAACTACTCATAGCTCGAGGCTAGCCCGACGATAGGCAGGAGTTGAGATCGGAAGAGCGTCG	2.7673986,3.4214253,2.7910953,2.231094,2.0688393,1.4839394,1.5634578,2.3179095,1.0626999,0.29038447,0.8389226,1.9098626,1.1815038	2.6100755,0.0,0.0	0,0	12.0,140.0	ggr.TRAJ_LABELS-0.grammar-18.annot-10.1750.combo-00	1750	ggr.TRAJ_LABELS-0.grammar-18.annot-10.1750	region=chr2:149502701-149503252;active=chr2:149502701-149502901;features=chr2:149502301-149503301	3.3079643,3.3095965,3.070867,2.7646363,2.441216,2.2058854,2.0620873,2.5047393,2.0802095,1.7956741,1.7712553,2.2239523,2.0241778,3.2442627,0.0,0.22962463,2.3055902,0.00876761,0.0	3.3079643,3.3095965,3.070867,2.7646363,2.441216,2.2058854,2.0620873,2.5047393,2.0802095,1.7956741,1.7712553,2.2239523,2.0241778,3.2442627,0.0,0.22962463,2.3055902,0.00876761,0.0	TBX21,HOXA1	0,0	0.0,0.0	0.34375		CATTATAATTGGTGACTTACAGTTTTCCTGGGATTTTAATCGCAGGCATCAGGTAAAGTTTCAGTTTTTCTTTAGATGTAAATTTTCTTAGCAATCCTAGGCTGGATCAGCCTTTTGGTATGTTTATGATTTTCTATGATTGCTCAGAAACTACTCATAG	128	0,0,0,0,0,0,0,0,0,0,0,0,0,0,0,0,0,0,0	53
532	ggr.TRAJ_LABELS-0.grammar-18.annot-10.1750.combo-00.barcode-2	ACTGGCCGCTTCACTGCATTATAATTGGTGACTTACAGTTTTCCTGGGATTTTAATCGCAGGCATCAGGTAAAGTTTCAGTTTTTCTTTAGATGTAAATTTTCTTAGCAATCCTAGGCTGGATCAGCCTTTTGGTATGTTTATGATTTTCTATGATTGCTCAGAAACTACTCATAGCTCGAGGCTAGCTTCGCGCGCAGCAAGGTTGCAGATCGGAAGAGCGTCG	2.7673986,3.4214253,2.7910953,2.231094,2.0688393,1.4839394,1.5634578,2.3179095,1.0626999,0.29038447,0.8389226,1.9098626,1.1815038	2.6100755,0.0,0.0	0,0	12.0,140.0	ggr.TRAJ_LABELS-0.grammar-18.annot-10.1750.combo-00	1750	ggr.TRAJ_LABELS-0.grammar-18.annot-10.1750	region=chr2:149502701-149503252;active=chr2:149502701-149502901;features=chr2:149502301-149503301	3.3079643,3.3095965,3.070867,2.7646363,2.441216,2.2058854,2.0620873,2.5047393,2.0802095,1.7956741,1.7712553,2.2239523,2.0241778,3.2442627,0.0,0.22962463,2.3055902,0.00876761,0.0	3.3079643,3.3095965,3.070867,2.7646363,2.441216,2.2058854,2.0620873,2.5047393,2.0802095,1.7956741,1.7712553,2.2239523,2.0241778,3.2442627,0.0,0.22962463,2.3055902,0.00876761,0.0	TBX21,HOXA1	0,0	0.0,0.0	0.34375		CATTATAATTGGTGACTTACAGTTTTCCTGGGATTTTAATCGCAGGCATCAGGTAAAGTTTCAGTTTTTCTTTAGATGTAAATTTTCTTAGCAATCCTAGGCTGGATCAGCCTTTTGGTATGTTTATGATTTTCTATGATTGCTCAGAAACTACTCATAG	128	0,0,0,0,0,0,0,0,0,0,0,0,0,0,0,0,0,0,0	53
533	ggr.TRAJ_LABELS-0.grammar-18.annot-10.1750.combo-00.barcode-3	ACTGGCCGCTTCACTGCATTATAATTGGTGACTTACAGTTTTCCTGGGATTTTAATCGCAGGCATCAGGTAAAGTTTCAGTTTTTCTTTAGATGTAAATTTTCTTAGCAATCCTAGGCTGGATCAGCCTTTTGGTATGTTTATGATTTTCTATGATTGCTCAGAAACTACTCATAGCTCGAGGCTAGCTGGTCCCTCTATGCAACTATAGATCGGAAGAGCGTCG	2.7673986,3.4214253,2.7910953,2.231094,2.0688393,1.4839394,1.5634578,2.3179095,1.0626999,0.29038447,0.8389226,1.9098626,1.1815038	2.6100755,0.0,0.0	0,0	12.0,140.0	ggr.TRAJ_LABELS-0.grammar-18.annot-10.1750.combo-00	1750	ggr.TRAJ_LABELS-0.grammar-18.annot-10.1750	region=chr2:149502701-149503252;active=chr2:149502701-149502901;features=chr2:149502301-149503301	3.3079643,3.3095965,3.070867,2.7646363,2.441216,2.2058854,2.0620873,2.5047393,2.0802095,1.7956741,1.7712553,2.2239523,2.0241778,3.2442627,0.0,0.22962463,2.3055902,0.00876761,0.0	3.3079643,3.3095965,3.070867,2.7646363,2.441216,2.2058854,2.0620873,2.5047393,2.0802095,1.7956741,1.7712553,2.2239523,2.0241778,3.2442627,0.0,0.22962463,2.3055902,0.00876761,0.0	TBX21,HOXA1	0,0	0.0,0.0	0.34375		CATTATAATTGGTGACTTACAGTTTTCCTGGGATTTTAATCGCAGGCATCAGGTAAAGTTTCAGTTTTTCTTTAGATGTAAATTTTCTTAGCAATCCTAGGCTGGATCAGCCTTTTGGTATGTTTATGATTTTCTATGATTGCTCAGAAACTACTCATAG	128	0,0,0,0,0,0,0,0,0,0,0,0,0,0,0,0,0,0,0	53
534	ggr.TRAJ_LABELS-0.grammar-18.annot-10.1750.combo-00.barcode-4	ACTGGCCGCTTCACTGCATTATAATTGGTGACTTACAGTTTTCCTGGGATTTTAATCGCAGGCATCAGGTAAAGTTTCAGTTTTTCTTTAGATGTAAATTTTCTTAGCAATCCTAGGCTGGATCAGCCTTTTGGTATGTTTATGATTTTCTATGATTGCTCAGAAACTACTCATAGCTCGAGGCTAGCAAGATAGTTATGCTCGGAATAGATCGGAAGAGCGTCG	2.7673986,3.4214253,2.7910953,2.231094,2.0688393,1.4839394,1.5634578,2.3179095,1.0626999,0.29038447,0.8389226,1.9098626,1.1815038	2.6100755,0.0,0.0	0,0	12.0,140.0	ggr.TRAJ_LABELS-0.grammar-18.annot-10.1750.combo-00	1750	ggr.TRAJ_LABELS-0.grammar-18.annot-10.1750	region=chr2:149502701-149503252;active=chr2:149502701-149502901;features=chr2:149502301-149503301	3.3079643,3.3095965,3.070867,2.7646363,2.441216,2.2058854,2.0620873,2.5047393,2.0802095,1.7956741,1.7712553,2.2239523,2.0241778,3.2442627,0.0,0.22962463,2.3055902,0.00876761,0.0	3.3079643,3.3095965,3.070867,2.7646363,2.441216,2.2058854,2.0620873,2.5047393,2.0802095,1.7956741,1.7712553,2.2239523,2.0241778,3.2442627,0.0,0.22962463,2.3055902,0.00876761,0.0	TBX21,HOXA1	0,0	0.0,0.0	0.34375		CATTATAATTGGTGACTTACAGTTTTCCTGGGATTTTAATCGCAGGCATCAGGTAAAGTTTCAGTTTTTCTTTAGATGTAAATTTTCTTAGCAATCCTAGGCTGGATCAGCCTTTTGGTATGTTTATGATTTTCTATGATTGCTCAGAAACTACTCATAG	128	0,0,0,0,0,0,0,0,0,0,0,0,0,0,0,0,0,0,0	53
535	ggr.TRAJ_LABELS-0.grammar-18.annot-10.1750.combo-00.barcode-5	ACTGGCCGCTTCACTGCATTATAATTGGTGACTTACAGTTTTCCTGGGATTTTAATCGCAGGCATCAGGTAAAGTTTCAGTTTTTCTTTAGATGTAAATTTTCTTAGCAATCCTAGGCTGGATCAGCCTTTTGGTATGTTTATGATTTTCTATGATTGCTCAGAAACTACTCATAGCTCGAGGCTAGCCGATTTTATATGGCTCTGATAGATCGGAAGAGCGTCG	2.7673986,3.4214253,2.7910953,2.231094,2.0688393,1.4839394,1.5634578,2.3179095,1.0626999,0.29038447,0.8389226,1.9098626,1.1815038	2.6100755,0.0,0.0	0,0	12.0,140.0	ggr.TRAJ_LABELS-0.grammar-18.annot-10.1750.combo-00	1750	ggr.TRAJ_LABELS-0.grammar-18.annot-10.1750	region=chr2:149502701-149503252;active=chr2:149502701-149502901;features=chr2:149502301-149503301	3.3079643,3.3095965,3.070867,2.7646363,2.441216,2.2058854,2.0620873,2.5047393,2.0802095,1.7956741,1.7712553,2.2239523,2.0241778,3.2442627,0.0,0.22962463,2.3055902,0.00876761,0.0	3.3079643,3.3095965,3.070867,2.7646363,2.441216,2.2058854,2.0620873,2.5047393,2.0802095,1.7956741,1.7712553,2.2239523,2.0241778,3.2442627,0.0,0.22962463,2.3055902,0.00876761,0.0	TBX21,HOXA1	0,0	0.0,0.0	0.34375		CATTATAATTGGTGACTTACAGTTTTCCTGGGATTTTAATCGCAGGCATCAGGTAAAGTTTCAGTTTTTCTTTAGATGTAAATTTTCTTAGCAATCCTAGGCTGGATCAGCCTTTTGGTATGTTTATGATTTTCTATGATTGCTCAGAAACTACTCATAG	128	0,0,0,0,0,0,0,0,0,0,0,0,0,0,0,0,0,0,0	53
536	ggr.TRAJ_LABELS-0.grammar-18.annot-10.1750.combo-00.barcode-6	ACTGGCCGCTTCACTGCATTATAATTGGTGACTTACAGTTTTCCTGGGATTTTAATCGCAGGCATCAGGTAAAGTTTCAGTTTTTCTTTAGATGTAAATTTTCTTAGCAATCCTAGGCTGGATCAGCCTTTTGGTATGTTTATGATTTTCTATGATTGCTCAGAAACTACTCATAGCTCGAGGCTAGCGCGCTCGGCAATTAATACTTAGATCGGAAGAGCGTCG	2.7673986,3.4214253,2.7910953,2.231094,2.0688393,1.4839394,1.5634578,2.3179095,1.0626999,0.29038447,0.8389226,1.9098626,1.1815038	2.6100755,0.0,0.0	0,0	12.0,140.0	ggr.TRAJ_LABELS-0.grammar-18.annot-10.1750.combo-00	1750	ggr.TRAJ_LABELS-0.grammar-18.annot-10.1750	region=chr2:149502701-149503252;active=chr2:149502701-149502901;features=chr2:149502301-149503301	3.3079643,3.3095965,3.070867,2.7646363,2.441216,2.2058854,2.0620873,2.5047393,2.0802095,1.7956741,1.7712553,2.2239523,2.0241778,3.2442627,0.0,0.22962463,2.3055902,0.00876761,0.0	3.3079643,3.3095965,3.070867,2.7646363,2.441216,2.2058854,2.0620873,2.5047393,2.0802095,1.7956741,1.7712553,2.2239523,2.0241778,3.2442627,0.0,0.22962463,2.3055902,0.00876761,0.0	TBX21,HOXA1	0,0	0.0,0.0	0.34375		CATTATAATTGGTGACTTACAGTTTTCCTGGGATTTTAATCGCAGGCATCAGGTAAAGTTTCAGTTTTTCTTTAGATGTAAATTTTCTTAGCAATCCTAGGCTGGATCAGCCTTTTGGTATGTTTATGATTTTCTATGATTGCTCAGAAACTACTCATAG	128	0,0,0,0,0,0,0,0,0,0,0,0,0,0,0,0,0,0,0	53
537	ggr.TRAJ_LABELS-0.grammar-18.annot-10.1750.combo-00.barcode-7	ACTGGCCGCTTCACTGCATTATAATTGGTGACTTACAGTTTTCCTGGGATTTTAATCGCAGGCATCAGGTAAAGTTTCAGTTTTTCTTTAGATGTAAATTTTCTTAGCAATCCTAGGCTGGATCAGCCTTTTGGTATGTTTATGATTTTCTATGATTGCTCAGAAACTACTCATAGCTCGAGGCTAGCGCTGGTTAATCAAGAAGTACAGATCGGAAGAGCGTCG	2.7673986,3.4214253,2.7910953,2.231094,2.0688393,1.4839394,1.5634578,2.3179095,1.0626999,0.29038447,0.8389226,1.9098626,1.1815038	2.6100755,0.0,0.0	0,0	12.0,140.0	ggr.TRAJ_LABELS-0.grammar-18.annot-10.1750.combo-00	1750	ggr.TRAJ_LABELS-0.grammar-18.annot-10.1750	region=chr2:149502701-149503252;active=chr2:149502701-149502901;features=chr2:149502301-149503301	3.3079643,3.3095965,3.070867,2.7646363,2.441216,2.2058854,2.0620873,2.5047393,2.0802095,1.7956741,1.7712553,2.2239523,2.0241778,3.2442627,0.0,0.22962463,2.3055902,0.00876761,0.0	3.3079643,3.3095965,3.070867,2.7646363,2.441216,2.2058854,2.0620873,2.5047393,2.0802095,1.7956741,1.7712553,2.2239523,2.0241778,3.2442627,0.0,0.22962463,2.3055902,0.00876761,0.0	TBX21,HOXA1	0,0	0.0,0.0	0.34375		CATTATAATTGGTGACTTACAGTTTTCCTGGGATTTTAATCGCAGGCATCAGGTAAAGTTTCAGTTTTTCTTTAGATGTAAATTTTCTTAGCAATCCTAGGCTGGATCAGCCTTTTGGTATGTTTATGATTTTCTATGATTGCTCAGAAACTACTCATAG	128	0,0,0,0,0,0,0,0,0,0,0,0,0,0,0,0,0,0,0	53
538	ggr.TRAJ_LABELS-0.grammar-18.annot-10.1750.combo-00.barcode-8	ACTGGCCGCTTCACTGCATTATAATTGGTGACTTACAGTTTTCCTGGGATTTTAATCGCAGGCATCAGGTAAAGTTTCAGTTTTTCTTTAGATGTAAATTTTCTTAGCAATCCTAGGCTGGATCAGCCTTTTGGTATGTTTATGATTTTCTATGATTGCTCAGAAACTACTCATAGCTCGAGGCTAGCTAACCAACTACCTTGATGACAGATCGGAAGAGCGTCG	2.7673986,3.4214253,2.7910953,2.231094,2.0688393,1.4839394,1.5634578,2.3179095,1.0626999,0.29038447,0.8389226,1.9098626,1.1815038	2.6100755,0.0,0.0	0,0	12.0,140.0	ggr.TRAJ_LABELS-0.grammar-18.annot-10.1750.combo-00	1750	ggr.TRAJ_LABELS-0.grammar-18.annot-10.1750	region=chr2:149502701-149503252;active=chr2:149502701-149502901;features=chr2:149502301-149503301	3.3079643,3.3095965,3.070867,2.7646363,2.441216,2.2058854,2.0620873,2.5047393,2.0802095,1.7956741,1.7712553,2.2239523,2.0241778,3.2442627,0.0,0.22962463,2.3055902,0.00876761,0.0	3.3079643,3.3095965,3.070867,2.7646363,2.441216,2.2058854,2.0620873,2.5047393,2.0802095,1.7956741,1.7712553,2.2239523,2.0241778,3.2442627,0.0,0.22962463,2.3055902,0.00876761,0.0	TBX21,HOXA1	0,0	0.0,0.0	0.34375		CATTATAATTGGTGACTTACAGTTTTCCTGGGATTTTAATCGCAGGCATCAGGTAAAGTTTCAGTTTTTCTTTAGATGTAAATTTTCTTAGCAATCCTAGGCTGGATCAGCCTTTTGGTATGTTTATGATTTTCTATGATTGCTCAGAAACTACTCATAG	128	0,0,0,0,0,0,0,0,0,0,0,0,0,0,0,0,0,0,0	53
539	ggr.TRAJ_LABELS-0.grammar-18.annot-10.1750.combo-00.barcode-9	ACTGGCCGCTTCACTGCATTATAATTGGTGACTTACAGTTTTCCTGGGATTTTAATCGCAGGCATCAGGTAAAGTTTCAGTTTTTCTTTAGATGTAAATTTTCTTAGCAATCCTAGGCTGGATCAGCCTTTTGGTATGTTTATGATTTTCTATGATTGCTCAGAAACTACTCATAGCTCGAGGCTAGCGACCGTAGAGAGGGAAGGATAGATCGGAAGAGCGTCG	2.7673986,3.4214253,2.7910953,2.231094,2.0688393,1.4839394,1.5634578,2.3179095,1.0626999,0.29038447,0.8389226,1.9098626,1.1815038	2.6100755,0.0,0.0	0,0	12.0,140.0	ggr.TRAJ_LABELS-0.grammar-18.annot-10.1750.combo-00	1750	ggr.TRAJ_LABELS-0.grammar-18.annot-10.1750	region=chr2:149502701-149503252;active=chr2:149502701-149502901;features=chr2:149502301-149503301	3.3079643,3.3095965,3.070867,2.7646363,2.441216,2.2058854,2.0620873,2.5047393,2.0802095,1.7956741,1.7712553,2.2239523,2.0241778,3.2442627,0.0,0.22962463,2.3055902,0.00876761,0.0	3.3079643,3.3095965,3.070867,2.7646363,2.441216,2.2058854,2.0620873,2.5047393,2.0802095,1.7956741,1.7712553,2.2239523,2.0241778,3.2442627,0.0,0.22962463,2.3055902,0.00876761,0.0	TBX21,HOXA1	0,0	0.0,0.0	0.34375		CATTATAATTGGTGACTTACAGTTTTCCTGGGATTTTAATCGCAGGCATCAGGTAAAGTTTCAGTTTTTCTTTAGATGTAAATTTTCTTAGCAATCCTAGGCTGGATCAGCCTTTTGGTATGTTTATGATTTTCTATGATTGCTCAGAAACTACTCATAG	128	0,0,0,0,0,0,0,0,0,0,0,0,0,0,0,0,0,0,0	53
540	ggr.TRAJ_LABELS-0.grammar-18.annot-10.1750.combo-01.barcode-0	ACTGGCCGCTTCACTGCATTATAATTGGTGACTTACAGTTTTCCTGGGATTTTAATCGCAGGCATCAGGTAAAGTTTCAGTTTTTCTTTAGATGTAAATTTTCTTAGCAATCCTAGGCTGGATCAGCCTTTTGGTATGTTTATGATTTTCTGTATTAGCCTAGAAACTACTCATAGCTCGAGGCTAGCAGAACTTCGGTTACGCTTGAAGATCGGAAGAGCGTCG	2.7673986,3.4214253,2.7910953,2.231094,2.0688393,1.4839394,1.5634578,2.3179095,1.0626999,0.29038447,0.8389226,1.9098626,1.1815038	2.6100755,0.0,0.0	0,1	12.0,140.0	ggr.TRAJ_LABELS-0.grammar-18.annot-10.1750.combo-01	1750	ggr.TRAJ_LABELS-0.grammar-18.annot-10.1750	region=chr2:149502701-149503252;active=chr2:149502701-149502901;features=chr2:149502301-149503301	2.2240467,2.1416678,1.9300125,1.6389984,1.3672451,1.1663406,1.0150336,1.2409443,0.92276496,0.7474755,0.65866077,1.0431199,0.8735544,2.6416044,0.2734775,0.29439035,1.7989156,0.1751181,0.06277399	3.3079643,3.3095965,3.070867,2.7646363,2.441216,2.2058854,2.0620873,2.5047393,2.0802095,1.7956741,1.7712553,2.2239523,2.0241778,3.2442627,0.0,0.22962463,2.3055902,0.00876761,0.0	TBX21,HOXA1	0,560	0.0,0.008936672	0.34375		CATTATAATTGGTGACTTACAGTTTTCCTGGGATTTTAATCGCAGGCATCAGGTAAAGTTTCAGTTTTTCTTTAGATGTAAATTTTCTTAGCAATCCTAGGCTGGATCAGCCTTTTGGTATGTTTATGATTTTCTGTATTAGCCTAGAAACTACTCATAG	128	0,0,0,0,0,0,0,0,0,0,0,0,0,0,0,0,0,0,0	54
541	ggr.TRAJ_LABELS-0.grammar-18.annot-10.1750.combo-01.barcode-1	ACTGGCCGCTTCACTGCATTATAATTGGTGACTTACAGTTTTCCTGGGATTTTAATCGCAGGCATCAGGTAAAGTTTCAGTTTTTCTTTAGATGTAAATTTTCTTAGCAATCCTAGGCTGGATCAGCCTTTTGGTATGTTTATGATTTTCTGTATTAGCCTAGAAACTACTCATAGCTCGAGGCTAGCTGGTCGTCCAGTAATGGTTAAGATCGGAAGAGCGTCG	2.7673986,3.4214253,2.7910953,2.231094,2.0688393,1.4839394,1.5634578,2.3179095,1.0626999,0.29038447,0.8389226,1.9098626,1.1815038	2.6100755,0.0,0.0	0,1	12.0,140.0	ggr.TRAJ_LABELS-0.grammar-18.annot-10.1750.combo-01	1750	ggr.TRAJ_LABELS-0.grammar-18.annot-10.1750	region=chr2:149502701-149503252;active=chr2:149502701-149502901;features=chr2:149502301-149503301	2.2240467,2.1416678,1.9300125,1.6389984,1.3672451,1.1663406,1.0150336,1.2409443,0.92276496,0.7474755,0.65866077,1.0431199,0.8735544,2.6416044,0.2734775,0.29439035,1.7989156,0.1751181,0.06277399	3.3079643,3.3095965,3.070867,2.7646363,2.441216,2.2058854,2.0620873,2.5047393,2.0802095,1.7956741,1.7712553,2.2239523,2.0241778,3.2442627,0.0,0.22962463,2.3055902,0.00876761,0.0	TBX21,HOXA1	0,560	0.0,0.008936672	0.34375		CATTATAATTGGTGACTTACAGTTTTCCTGGGATTTTAATCGCAGGCATCAGGTAAAGTTTCAGTTTTTCTTTAGATGTAAATTTTCTTAGCAATCCTAGGCTGGATCAGCCTTTTGGTATGTTTATGATTTTCTGTATTAGCCTAGAAACTACTCATAG	128	0,0,0,0,0,0,0,0,0,0,0,0,0,0,0,0,0,0,0	54
542	ggr.TRAJ_LABELS-0.grammar-18.annot-10.1750.combo-01.barcode-2	ACTGGCCGCTTCACTGCATTATAATTGGTGACTTACAGTTTTCCTGGGATTTTAATCGCAGGCATCAGGTAAAGTTTCAGTTTTTCTTTAGATGTAAATTTTCTTAGCAATCCTAGGCTGGATCAGCCTTTTGGTATGTTTATGATTTTCTGTATTAGCCTAGAAACTACTCATAGCTCGAGGCTAGCAGCGTTATTGCGAACCAGGTAGATCGGAAGAGCGTCG	2.7673986,3.4214253,2.7910953,2.231094,2.0688393,1.4839394,1.5634578,2.3179095,1.0626999,0.29038447,0.8389226,1.9098626,1.1815038	2.6100755,0.0,0.0	0,1	12.0,140.0	ggr.TRAJ_LABELS-0.grammar-18.annot-10.1750.combo-01	1750	ggr.TRAJ_LABELS-0.grammar-18.annot-10.1750	region=chr2:149502701-149503252;active=chr2:149502701-149502901;features=chr2:149502301-149503301	2.2240467,2.1416678,1.9300125,1.6389984,1.3672451,1.1663406,1.0150336,1.2409443,0.92276496,0.7474755,0.65866077,1.0431199,0.8735544,2.6416044,0.2734775,0.29439035,1.7989156,0.1751181,0.06277399	3.3079643,3.3095965,3.070867,2.7646363,2.441216,2.2058854,2.0620873,2.5047393,2.0802095,1.7956741,1.7712553,2.2239523,2.0241778,3.2442627,0.0,0.22962463,2.3055902,0.00876761,0.0	TBX21,HOXA1	0,560	0.0,0.008936672	0.34375		CATTATAATTGGTGACTTACAGTTTTCCTGGGATTTTAATCGCAGGCATCAGGTAAAGTTTCAGTTTTTCTTTAGATGTAAATTTTCTTAGCAATCCTAGGCTGGATCAGCCTTTTGGTATGTTTATGATTTTCTGTATTAGCCTAGAAACTACTCATAG	128	0,0,0,0,0,0,0,0,0,0,0,0,0,0,0,0,0,0,0	54
543	ggr.TRAJ_LABELS-0.grammar-18.annot-10.1750.combo-01.barcode-3	ACTGGCCGCTTCACTGCATTATAATTGGTGACTTACAGTTTTCCTGGGATTTTAATCGCAGGCATCAGGTAAAGTTTCAGTTTTTCTTTAGATGTAAATTTTCTTAGCAATCCTAGGCTGGATCAGCCTTTTGGTATGTTTATGATTTTCTGTATTAGCCTAGAAACTACTCATAGCTCGAGGCTAGCATAGGTTCGTAACAGACTGCAGATCGGAAGAGCGTCG	2.7673986,3.4214253,2.7910953,2.231094,2.0688393,1.4839394,1.5634578,2.3179095,1.0626999,0.29038447,0.8389226,1.9098626,1.1815038	2.6100755,0.0,0.0	0,1	12.0,140.0	ggr.TRAJ_LABELS-0.grammar-18.annot-10.1750.combo-01	1750	ggr.TRAJ_LABELS-0.grammar-18.annot-10.1750	region=chr2:149502701-149503252;active=chr2:149502701-149502901;features=chr2:149502301-149503301	2.2240467,2.1416678,1.9300125,1.6389984,1.3672451,1.1663406,1.0150336,1.2409443,0.92276496,0.7474755,0.65866077,1.0431199,0.8735544,2.6416044,0.2734775,0.29439035,1.7989156,0.1751181,0.06277399	3.3079643,3.3095965,3.070867,2.7646363,2.441216,2.2058854,2.0620873,2.5047393,2.0802095,1.7956741,1.7712553,2.2239523,2.0241778,3.2442627,0.0,0.22962463,2.3055902,0.00876761,0.0	TBX21,HOXA1	0,560	0.0,0.008936672	0.34375		CATTATAATTGGTGACTTACAGTTTTCCTGGGATTTTAATCGCAGGCATCAGGTAAAGTTTCAGTTTTTCTTTAGATGTAAATTTTCTTAGCAATCCTAGGCTGGATCAGCCTTTTGGTATGTTTATGATTTTCTGTATTAGCCTAGAAACTACTCATAG	128	0,0,0,0,0,0,0,0,0,0,0,0,0,0,0,0,0,0,0	54
544	ggr.TRAJ_LABELS-0.grammar-18.annot-10.1750.combo-01.barcode-4	ACTGGCCGCTTCACTGCATTATAATTGGTGACTTACAGTTTTCCTGGGATTTTAATCGCAGGCATCAGGTAAAGTTTCAGTTTTTCTTTAGATGTAAATTTTCTTAGCAATCCTAGGCTGGATCAGCCTTTTGGTATGTTTATGATTTTCTGTATTAGCCTAGAAACTACTCATAGCTCGAGGCTAGCTCAATCCAATTGTACTCTGGAGATCGGAAGAGCGTCG	2.7673986,3.4214253,2.7910953,2.231094,2.0688393,1.4839394,1.5634578,2.3179095,1.0626999,0.29038447,0.8389226,1.9098626,1.1815038	2.6100755,0.0,0.0	0,1	12.0,140.0	ggr.TRAJ_LABELS-0.grammar-18.annot-10.1750.combo-01	1750	ggr.TRAJ_LABELS-0.grammar-18.annot-10.1750	region=chr2:149502701-149503252;active=chr2:149502701-149502901;features=chr2:149502301-149503301	2.2240467,2.1416678,1.9300125,1.6389984,1.3672451,1.1663406,1.0150336,1.2409443,0.92276496,0.7474755,0.65866077,1.0431199,0.8735544,2.6416044,0.2734775,0.29439035,1.7989156,0.1751181,0.06277399	3.3079643,3.3095965,3.070867,2.7646363,2.441216,2.2058854,2.0620873,2.5047393,2.0802095,1.7956741,1.7712553,2.2239523,2.0241778,3.2442627,0.0,0.22962463,2.3055902,0.00876761,0.0	TBX21,HOXA1	0,560	0.0,0.008936672	0.34375		CATTATAATTGGTGACTTACAGTTTTCCTGGGATTTTAATCGCAGGCATCAGGTAAAGTTTCAGTTTTTCTTTAGATGTAAATTTTCTTAGCAATCCTAGGCTGGATCAGCCTTTTGGTATGTTTATGATTTTCTGTATTAGCCTAGAAACTACTCATAG	128	0,0,0,0,0,0,0,0,0,0,0,0,0,0,0,0,0,0,0	54
545	ggr.TRAJ_LABELS-0.grammar-18.annot-10.1750.combo-01.barcode-5	ACTGGCCGCTTCACTGCATTATAATTGGTGACTTACAGTTTTCCTGGGATTTTAATCGCAGGCATCAGGTAAAGTTTCAGTTTTTCTTTAGATGTAAATTTTCTTAGCAATCCTAGGCTGGATCAGCCTTTTGGTATGTTTATGATTTTCTGTATTAGCCTAGAAACTACTCATAGCTCGAGGCTAGCGCTGGGCGCAGCCTCCGCAAAGATCGGAAGAGCGTCG	2.7673986,3.4214253,2.7910953,2.231094,2.0688393,1.4839394,1.5634578,2.3179095,1.0626999,0.29038447,0.8389226,1.9098626,1.1815038	2.6100755,0.0,0.0	0,1	12.0,140.0	ggr.TRAJ_LABELS-0.grammar-18.annot-10.1750.combo-01	1750	ggr.TRAJ_LABELS-0.grammar-18.annot-10.1750	region=chr2:149502701-149503252;active=chr2:149502701-149502901;features=chr2:149502301-149503301	2.2240467,2.1416678,1.9300125,1.6389984,1.3672451,1.1663406,1.0150336,1.2409443,0.92276496,0.7474755,0.65866077,1.0431199,0.8735544,2.6416044,0.2734775,0.29439035,1.7989156,0.1751181,0.06277399	3.3079643,3.3095965,3.070867,2.7646363,2.441216,2.2058854,2.0620873,2.5047393,2.0802095,1.7956741,1.7712553,2.2239523,2.0241778,3.2442627,0.0,0.22962463,2.3055902,0.00876761,0.0	TBX21,HOXA1	0,560	0.0,0.008936672	0.34375		CATTATAATTGGTGACTTACAGTTTTCCTGGGATTTTAATCGCAGGCATCAGGTAAAGTTTCAGTTTTTCTTTAGATGTAAATTTTCTTAGCAATCCTAGGCTGGATCAGCCTTTTGGTATGTTTATGATTTTCTGTATTAGCCTAGAAACTACTCATAG	128	0,0,0,0,0,0,0,0,0,0,0,0,0,0,0,0,0,0,0	54
546	ggr.TRAJ_LABELS-0.grammar-18.annot-10.1750.combo-01.barcode-6	ACTGGCCGCTTCACTGCATTATAATTGGTGACTTACAGTTTTCCTGGGATTTTAATCGCAGGCATCAGGTAAAGTTTCAGTTTTTCTTTAGATGTAAATTTTCTTAGCAATCCTAGGCTGGATCAGCCTTTTGGTATGTTTATGATTTTCTGTATTAGCCTAGAAACTACTCATAGCTCGAGGCTAGCGAAGTTGCTAGGGCAACTATAGATCGGAAGAGCGTCG	2.7673986,3.4214253,2.7910953,2.231094,2.0688393,1.4839394,1.5634578,2.3179095,1.0626999,0.29038447,0.8389226,1.9098626,1.1815038	2.6100755,0.0,0.0	0,1	12.0,140.0	ggr.TRAJ_LABELS-0.grammar-18.annot-10.1750.combo-01	1750	ggr.TRAJ_LABELS-0.grammar-18.annot-10.1750	region=chr2:149502701-149503252;active=chr2:149502701-149502901;features=chr2:149502301-149503301	2.2240467,2.1416678,1.9300125,1.6389984,1.3672451,1.1663406,1.0150336,1.2409443,0.92276496,0.7474755,0.65866077,1.0431199,0.8735544,2.6416044,0.2734775,0.29439035,1.7989156,0.1751181,0.06277399	3.3079643,3.3095965,3.070867,2.7646363,2.441216,2.2058854,2.0620873,2.5047393,2.0802095,1.7956741,1.7712553,2.2239523,2.0241778,3.2442627,0.0,0.22962463,2.3055902,0.00876761,0.0	TBX21,HOXA1	0,560	0.0,0.008936672	0.34375		CATTATAATTGGTGACTTACAGTTTTCCTGGGATTTTAATCGCAGGCATCAGGTAAAGTTTCAGTTTTTCTTTAGATGTAAATTTTCTTAGCAATCCTAGGCTGGATCAGCCTTTTGGTATGTTTATGATTTTCTGTATTAGCCTAGAAACTACTCATAG	128	0,0,0,0,0,0,0,0,0,0,0,0,0,0,0,0,0,0,0	54
547	ggr.TRAJ_LABELS-0.grammar-18.annot-10.1750.combo-01.barcode-7	ACTGGCCGCTTCACTGCATTATAATTGGTGACTTACAGTTTTCCTGGGATTTTAATCGCAGGCATCAGGTAAAGTTTCAGTTTTTCTTTAGATGTAAATTTTCTTAGCAATCCTAGGCTGGATCAGCCTTTTGGTATGTTTATGATTTTCTGTATTAGCCTAGAAACTACTCATAGCTCGAGGCTAGCTTCGCTACGTTGCAGACTGCAGATCGGAAGAGCGTCG	2.7673986,3.4214253,2.7910953,2.231094,2.0688393,1.4839394,1.5634578,2.3179095,1.0626999,0.29038447,0.8389226,1.9098626,1.1815038	2.6100755,0.0,0.0	0,1	12.0,140.0	ggr.TRAJ_LABELS-0.grammar-18.annot-10.1750.combo-01	1750	ggr.TRAJ_LABELS-0.grammar-18.annot-10.1750	region=chr2:149502701-149503252;active=chr2:149502701-149502901;features=chr2:149502301-149503301	2.2240467,2.1416678,1.9300125,1.6389984,1.3672451,1.1663406,1.0150336,1.2409443,0.92276496,0.7474755,0.65866077,1.0431199,0.8735544,2.6416044,0.2734775,0.29439035,1.7989156,0.1751181,0.06277399	3.3079643,3.3095965,3.070867,2.7646363,2.441216,2.2058854,2.0620873,2.5047393,2.0802095,1.7956741,1.7712553,2.2239523,2.0241778,3.2442627,0.0,0.22962463,2.3055902,0.00876761,0.0	TBX21,HOXA1	0,560	0.0,0.008936672	0.34375		CATTATAATTGGTGACTTACAGTTTTCCTGGGATTTTAATCGCAGGCATCAGGTAAAGTTTCAGTTTTTCTTTAGATGTAAATTTTCTTAGCAATCCTAGGCTGGATCAGCCTTTTGGTATGTTTATGATTTTCTGTATTAGCCTAGAAACTACTCATAG	128	0,0,0,0,0,0,0,0,0,0,0,0,0,0,0,0,0,0,0	54
548	ggr.TRAJ_LABELS-0.grammar-18.annot-10.1750.combo-01.barcode-8	ACTGGCCGCTTCACTGCATTATAATTGGTGACTTACAGTTTTCCTGGGATTTTAATCGCAGGCATCAGGTAAAGTTTCAGTTTTTCTTTAGATGTAAATTTTCTTAGCAATCCTAGGCTGGATCAGCCTTTTGGTATGTTTATGATTTTCTGTATTAGCCTAGAAACTACTCATAGCTCGAGGCTAGCGACCGGGAAGTATGCTATAAAGATCGGAAGAGCGTCG	2.7673986,3.4214253,2.7910953,2.231094,2.0688393,1.4839394,1.5634578,2.3179095,1.0626999,0.29038447,0.8389226,1.9098626,1.1815038	2.6100755,0.0,0.0	0,1	12.0,140.0	ggr.TRAJ_LABELS-0.grammar-18.annot-10.1750.combo-01	1750	ggr.TRAJ_LABELS-0.grammar-18.annot-10.1750	region=chr2:149502701-149503252;active=chr2:149502701-149502901;features=chr2:149502301-149503301	2.2240467,2.1416678,1.9300125,1.6389984,1.3672451,1.1663406,1.0150336,1.2409443,0.92276496,0.7474755,0.65866077,1.0431199,0.8735544,2.6416044,0.2734775,0.29439035,1.7989156,0.1751181,0.06277399	3.3079643,3.3095965,3.070867,2.7646363,2.441216,2.2058854,2.0620873,2.5047393,2.0802095,1.7956741,1.7712553,2.2239523,2.0241778,3.2442627,0.0,0.22962463,2.3055902,0.00876761,0.0	TBX21,HOXA1	0,560	0.0,0.008936672	0.34375		CATTATAATTGGTGACTTACAGTTTTCCTGGGATTTTAATCGCAGGCATCAGGTAAAGTTTCAGTTTTTCTTTAGATGTAAATTTTCTTAGCAATCCTAGGCTGGATCAGCCTTTTGGTATGTTTATGATTTTCTGTATTAGCCTAGAAACTACTCATAG	128	0,0,0,0,0,0,0,0,0,0,0,0,0,0,0,0,0,0,0	54
549	ggr.TRAJ_LABELS-0.grammar-18.annot-10.1750.combo-01.barcode-9	ACTGGCCGCTTCACTGCATTATAATTGGTGACTTACAGTTTTCCTGGGATTTTAATCGCAGGCATCAGGTAAAGTTTCAGTTTTTCTTTAGATGTAAATTTTCTTAGCAATCCTAGGCTGGATCAGCCTTTTGGTATGTTTATGATTTTCTGTATTAGCCTAGAAACTACTCATAGCTCGAGGCTAGCGATACAAGCCAATTAGTCGAAGATCGGAAGAGCGTCG	2.7673986,3.4214253,2.7910953,2.231094,2.0688393,1.4839394,1.5634578,2.3179095,1.0626999,0.29038447,0.8389226,1.9098626,1.1815038	2.6100755,0.0,0.0	0,1	12.0,140.0	ggr.TRAJ_LABELS-0.grammar-18.annot-10.1750.combo-01	1750	ggr.TRAJ_LABELS-0.grammar-18.annot-10.1750	region=chr2:149502701-149503252;active=chr2:149502701-149502901;features=chr2:149502301-149503301	2.2240467,2.1416678,1.9300125,1.6389984,1.3672451,1.1663406,1.0150336,1.2409443,0.92276496,0.7474755,0.65866077,1.0431199,0.8735544,2.6416044,0.2734775,0.29439035,1.7989156,0.1751181,0.06277399	3.3079643,3.3095965,3.070867,2.7646363,2.441216,2.2058854,2.0620873,2.5047393,2.0802095,1.7956741,1.7712553,2.2239523,2.0241778,3.2442627,0.0,0.22962463,2.3055902,0.00876761,0.0	TBX21,HOXA1	0,560	0.0,0.008936672	0.34375		CATTATAATTGGTGACTTACAGTTTTCCTGGGATTTTAATCGCAGGCATCAGGTAAAGTTTCAGTTTTTCTTTAGATGTAAATTTTCTTAGCAATCCTAGGCTGGATCAGCCTTTTGGTATGTTTATGATTTTCTGTATTAGCCTAGAAACTACTCATAG	128	0,0,0,0,0,0,0,0,0,0,0,0,0,0,0,0,0,0,0	54
550	ggr.TRAJ_LABELS-0.grammar-18.annot-10.1750.combo-10.barcode-0	ACTGGCCGCTTCACTGCATTATACTTGGTAGATTACAGTTTTCCTGGGATTTTAATCGCAGGCATCAGGTAAAGTTTCAGTTTTTCTTTAGATGTAAATTTTCTTAGCAATCCTAGGCTGGATCAGCCTTTTGGTATGTTTATGATTTTCTATGATTGCTCAGAAACTACTCATAGCTCGAGGCTAGCGACCGTCTAGTCAATGGTTAAGATCGGAAGAGCGTCG	2.7673986,3.4214253,2.7910953,2.231094,2.0688393,1.4839394,1.5634578,2.3179095,1.0626999,0.29038447,0.8389226,1.9098626,1.1815038	2.6100755,0.0,0.0	1,0	12.0,140.0	ggr.TRAJ_LABELS-0.grammar-18.annot-10.1750.combo-10	1750	ggr.TRAJ_LABELS-0.grammar-18.annot-10.1750	region=chr2:149502701-149503252;active=chr2:149502701-149502901;features=chr2:149502301-149503301	3.2582269,3.2667446,3.0514874,2.7576835,2.4670825,2.2519162,2.1060004,2.5053685,2.11729,1.8436066,1.8180196,2.2458482,2.0495343,3.2033875,0.07775352,0.32849404,2.3357618,0.035503045,0.0	3.3079643,3.3095965,3.070867,2.7646363,2.441216,2.2058854,2.0620873,2.5047393,2.0802095,1.7956741,1.7712553,2.2239523,2.0241778,3.2442627,0.0,0.22962463,2.3055902,0.00876761,0.0	TBX21,HOXA1	432,0	0.0005964588,0.0	0.34375		CATTATACTTGGTAGATTACAGTTTTCCTGGGATTTTAATCGCAGGCATCAGGTAAAGTTTCAGTTTTTCTTTAGATGTAAATTTTCTTAGCAATCCTAGGCTGGATCAGCCTTTTGGTATGTTTATGATTTTCTATGATTGCTCAGAAACTACTCATAG	128	0,0,0,0,0,0,0,0,0,0,0,0,0,0,0,0,0,0,0	55
551	ggr.TRAJ_LABELS-0.grammar-18.annot-10.1750.combo-10.barcode-1	ACTGGCCGCTTCACTGCATTATACTTGGTAGATTACAGTTTTCCTGGGATTTTAATCGCAGGCATCAGGTAAAGTTTCAGTTTTTCTTTAGATGTAAATTTTCTTAGCAATCCTAGGCTGGATCAGCCTTTTGGTATGTTTATGATTTTCTATGATTGCTCAGAAACTACTCATAGCTCGAGGCTAGCGTCATCGCAAGAGCTATTGCAGATCGGAAGAGCGTCG	2.7673986,3.4214253,2.7910953,2.231094,2.0688393,1.4839394,1.5634578,2.3179095,1.0626999,0.29038447,0.8389226,1.9098626,1.1815038	2.6100755,0.0,0.0	1,0	12.0,140.0	ggr.TRAJ_LABELS-0.grammar-18.annot-10.1750.combo-10	1750	ggr.TRAJ_LABELS-0.grammar-18.annot-10.1750	region=chr2:149502701-149503252;active=chr2:149502701-149502901;features=chr2:149502301-149503301	3.2582269,3.2667446,3.0514874,2.7576835,2.4670825,2.2519162,2.1060004,2.5053685,2.11729,1.8436066,1.8180196,2.2458482,2.0495343,3.2033875,0.07775352,0.32849404,2.3357618,0.035503045,0.0	3.3079643,3.3095965,3.070867,2.7646363,2.441216,2.2058854,2.0620873,2.5047393,2.0802095,1.7956741,1.7712553,2.2239523,2.0241778,3.2442627,0.0,0.22962463,2.3055902,0.00876761,0.0	TBX21,HOXA1	432,0	0.0005964588,0.0	0.34375		CATTATACTTGGTAGATTACAGTTTTCCTGGGATTTTAATCGCAGGCATCAGGTAAAGTTTCAGTTTTTCTTTAGATGTAAATTTTCTTAGCAATCCTAGGCTGGATCAGCCTTTTGGTATGTTTATGATTTTCTATGATTGCTCAGAAACTACTCATAG	128	0,0,0,0,0,0,0,0,0,0,0,0,0,0,0,0,0,0,0	55
552	ggr.TRAJ_LABELS-0.grammar-18.annot-10.1750.combo-10.barcode-2	ACTGGCCGCTTCACTGCATTATACTTGGTAGATTACAGTTTTCCTGGGATTTTAATCGCAGGCATCAGGTAAAGTTTCAGTTTTTCTTTAGATGTAAATTTTCTTAGCAATCCTAGGCTGGATCAGCCTTTTGGTATGTTTATGATTTTCTATGATTGCTCAGAAACTACTCATAGCTCGAGGCTAGCAGGCACCAGAACAGGAGTTGAGATCGGAAGAGCGTCG	2.7673986,3.4214253,2.7910953,2.231094,2.0688393,1.4839394,1.5634578,2.3179095,1.0626999,0.29038447,0.8389226,1.9098626,1.1815038	2.6100755,0.0,0.0	1,0	12.0,140.0	ggr.TRAJ_LABELS-0.grammar-18.annot-10.1750.combo-10	1750	ggr.TRAJ_LABELS-0.grammar-18.annot-10.1750	region=chr2:149502701-149503252;active=chr2:149502701-149502901;features=chr2:149502301-149503301	3.2582269,3.2667446,3.0514874,2.7576835,2.4670825,2.2519162,2.1060004,2.5053685,2.11729,1.8436066,1.8180196,2.2458482,2.0495343,3.2033875,0.07775352,0.32849404,2.3357618,0.035503045,0.0	3.3079643,3.3095965,3.070867,2.7646363,2.441216,2.2058854,2.0620873,2.5047393,2.0802095,1.7956741,1.7712553,2.2239523,2.0241778,3.2442627,0.0,0.22962463,2.3055902,0.00876761,0.0	TBX21,HOXA1	432,0	0.0005964588,0.0	0.34375		CATTATACTTGGTAGATTACAGTTTTCCTGGGATTTTAATCGCAGGCATCAGGTAAAGTTTCAGTTTTTCTTTAGATGTAAATTTTCTTAGCAATCCTAGGCTGGATCAGCCTTTTGGTATGTTTATGATTTTCTATGATTGCTCAGAAACTACTCATAG	128	0,0,0,0,0,0,0,0,0,0,0,0,0,0,0,0,0,0,0	55
553	ggr.TRAJ_LABELS-0.grammar-18.annot-10.1750.combo-10.barcode-3	ACTGGCCGCTTCACTGCATTATACTTGGTAGATTACAGTTTTCCTGGGATTTTAATCGCAGGCATCAGGTAAAGTTTCAGTTTTTCTTTAGATGTAAATTTTCTTAGCAATCCTAGGCTGGATCAGCCTTTTGGTATGTTTATGATTTTCTATGATTGCTCAGAAACTACTCATAGCTCGAGGCTAGCGCGCTAACTTATCGAGATCTAGATCGGAAGAGCGTCG	2.7673986,3.4214253,2.7910953,2.231094,2.0688393,1.4839394,1.5634578,2.3179095,1.0626999,0.29038447,0.8389226,1.9098626,1.1815038	2.6100755,0.0,0.0	1,0	12.0,140.0	ggr.TRAJ_LABELS-0.grammar-18.annot-10.1750.combo-10	1750	ggr.TRAJ_LABELS-0.grammar-18.annot-10.1750	region=chr2:149502701-149503252;active=chr2:149502701-149502901;features=chr2:149502301-149503301	3.2582269,3.2667446,3.0514874,2.7576835,2.4670825,2.2519162,2.1060004,2.5053685,2.11729,1.8436066,1.8180196,2.2458482,2.0495343,3.2033875,0.07775352,0.32849404,2.3357618,0.035503045,0.0	3.3079643,3.3095965,3.070867,2.7646363,2.441216,2.2058854,2.0620873,2.5047393,2.0802095,1.7956741,1.7712553,2.2239523,2.0241778,3.2442627,0.0,0.22962463,2.3055902,0.00876761,0.0	TBX21,HOXA1	432,0	0.0005964588,0.0	0.34375		CATTATACTTGGTAGATTACAGTTTTCCTGGGATTTTAATCGCAGGCATCAGGTAAAGTTTCAGTTTTTCTTTAGATGTAAATTTTCTTAGCAATCCTAGGCTGGATCAGCCTTTTGGTATGTTTATGATTTTCTATGATTGCTCAGAAACTACTCATAG	128	0,0,0,0,0,0,0,0,0,0,0,0,0,0,0,0,0,0,0	55
554	ggr.TRAJ_LABELS-0.grammar-18.annot-10.1750.combo-10.barcode-4	ACTGGCCGCTTCACTGCATTATACTTGGTAGATTACAGTTTTCCTGGGATTTTAATCGCAGGCATCAGGTAAAGTTTCAGTTTTTCTTTAGATGTAAATTTTCTTAGCAATCCTAGGCTGGATCAGCCTTTTGGTATGTTTATGATTTTCTATGATTGCTCAGAAACTACTCATAGCTCGAGGCTAGCGCTGGTCCATATTTATACGCAGATCGGAAGAGCGTCG	2.7673986,3.4214253,2.7910953,2.231094,2.0688393,1.4839394,1.5634578,2.3179095,1.0626999,0.29038447,0.8389226,1.9098626,1.1815038	2.6100755,0.0,0.0	1,0	12.0,140.0	ggr.TRAJ_LABELS-0.grammar-18.annot-10.1750.combo-10	1750	ggr.TRAJ_LABELS-0.grammar-18.annot-10.1750	region=chr2:149502701-149503252;active=chr2:149502701-149502901;features=chr2:149502301-149503301	3.2582269,3.2667446,3.0514874,2.7576835,2.4670825,2.2519162,2.1060004,2.5053685,2.11729,1.8436066,1.8180196,2.2458482,2.0495343,3.2033875,0.07775352,0.32849404,2.3357618,0.035503045,0.0	3.3079643,3.3095965,3.070867,2.7646363,2.441216,2.2058854,2.0620873,2.5047393,2.0802095,1.7956741,1.7712553,2.2239523,2.0241778,3.2442627,0.0,0.22962463,2.3055902,0.00876761,0.0	TBX21,HOXA1	432,0	0.0005964588,0.0	0.34375		CATTATACTTGGTAGATTACAGTTTTCCTGGGATTTTAATCGCAGGCATCAGGTAAAGTTTCAGTTTTTCTTTAGATGTAAATTTTCTTAGCAATCCTAGGCTGGATCAGCCTTTTGGTATGTTTATGATTTTCTATGATTGCTCAGAAACTACTCATAG	128	0,0,0,0,0,0,0,0,0,0,0,0,0,0,0,0,0,0,0	55
555	ggr.TRAJ_LABELS-0.grammar-18.annot-10.1750.combo-10.barcode-5	ACTGGCCGCTTCACTGCATTATACTTGGTAGATTACAGTTTTCCTGGGATTTTAATCGCAGGCATCAGGTAAAGTTTCAGTTTTTCTTTAGATGTAAATTTTCTTAGCAATCCTAGGCTGGATCAGCCTTTTGGTATGTTTATGATTTTCTATGATTGCTCAGAAACTACTCATAGCTCGAGGCTAGCGATACTCGCATTGCAACTATAGATCGGAAGAGCGTCG	2.7673986,3.4214253,2.7910953,2.231094,2.0688393,1.4839394,1.5634578,2.3179095,1.0626999,0.29038447,0.8389226,1.9098626,1.1815038	2.6100755,0.0,0.0	1,0	12.0,140.0	ggr.TRAJ_LABELS-0.grammar-18.annot-10.1750.combo-10	1750	ggr.TRAJ_LABELS-0.grammar-18.annot-10.1750	region=chr2:149502701-149503252;active=chr2:149502701-149502901;features=chr2:149502301-149503301	3.2582269,3.2667446,3.0514874,2.7576835,2.4670825,2.2519162,2.1060004,2.5053685,2.11729,1.8436066,1.8180196,2.2458482,2.0495343,3.2033875,0.07775352,0.32849404,2.3357618,0.035503045,0.0	3.3079643,3.3095965,3.070867,2.7646363,2.441216,2.2058854,2.0620873,2.5047393,2.0802095,1.7956741,1.7712553,2.2239523,2.0241778,3.2442627,0.0,0.22962463,2.3055902,0.00876761,0.0	TBX21,HOXA1	432,0	0.0005964588,0.0	0.34375		CATTATACTTGGTAGATTACAGTTTTCCTGGGATTTTAATCGCAGGCATCAGGTAAAGTTTCAGTTTTTCTTTAGATGTAAATTTTCTTAGCAATCCTAGGCTGGATCAGCCTTTTGGTATGTTTATGATTTTCTATGATTGCTCAGAAACTACTCATAG	128	0,0,0,0,0,0,0,0,0,0,0,0,0,0,0,0,0,0,0	55
556	ggr.TRAJ_LABELS-0.grammar-18.annot-10.1750.combo-10.barcode-6	ACTGGCCGCTTCACTGCATTATACTTGGTAGATTACAGTTTTCCTGGGATTTTAATCGCAGGCATCAGGTAAAGTTTCAGTTTTTCTTTAGATGTAAATTTTCTTAGCAATCCTAGGCTGGATCAGCCTTTTGGTATGTTTATGATTTTCTATGATTGCTCAGAAACTACTCATAGCTCGAGGCTAGCGTATAGGCTGGCAGCGTTGAAGATCGGAAGAGCGTCG	2.7673986,3.4214253,2.7910953,2.231094,2.0688393,1.4839394,1.5634578,2.3179095,1.0626999,0.29038447,0.8389226,1.9098626,1.1815038	2.6100755,0.0,0.0	1,0	12.0,140.0	ggr.TRAJ_LABELS-0.grammar-18.annot-10.1750.combo-10	1750	ggr.TRAJ_LABELS-0.grammar-18.annot-10.1750	region=chr2:149502701-149503252;active=chr2:149502701-149502901;features=chr2:149502301-149503301	3.2582269,3.2667446,3.0514874,2.7576835,2.4670825,2.2519162,2.1060004,2.5053685,2.11729,1.8436066,1.8180196,2.2458482,2.0495343,3.2033875,0.07775352,0.32849404,2.3357618,0.035503045,0.0	3.3079643,3.3095965,3.070867,2.7646363,2.441216,2.2058854,2.0620873,2.5047393,2.0802095,1.7956741,1.7712553,2.2239523,2.0241778,3.2442627,0.0,0.22962463,2.3055902,0.00876761,0.0	TBX21,HOXA1	432,0	0.0005964588,0.0	0.34375		CATTATACTTGGTAGATTACAGTTTTCCTGGGATTTTAATCGCAGGCATCAGGTAAAGTTTCAGTTTTTCTTTAGATGTAAATTTTCTTAGCAATCCTAGGCTGGATCAGCCTTTTGGTATGTTTATGATTTTCTATGATTGCTCAGAAACTACTCATAG	128	0,0,0,0,0,0,0,0,0,0,0,0,0,0,0,0,0,0,0	55
557	ggr.TRAJ_LABELS-0.grammar-18.annot-10.1750.combo-10.barcode-7	ACTGGCCGCTTCACTGCATTATACTTGGTAGATTACAGTTTTCCTGGGATTTTAATCGCAGGCATCAGGTAAAGTTTCAGTTTTTCTTTAGATGTAAATTTTCTTAGCAATCCTAGGCTGGATCAGCCTTTTGGTATGTTTATGATTTTCTATGATTGCTCAGAAACTACTCATAGCTCGAGGCTAGCAGCGTTTCATGCAAGGATAAAGATCGGAAGAGCGTCG	2.7673986,3.4214253,2.7910953,2.231094,2.0688393,1.4839394,1.5634578,2.3179095,1.0626999,0.29038447,0.8389226,1.9098626,1.1815038	2.6100755,0.0,0.0	1,0	12.0,140.0	ggr.TRAJ_LABELS-0.grammar-18.annot-10.1750.combo-10	1750	ggr.TRAJ_LABELS-0.grammar-18.annot-10.1750	region=chr2:149502701-149503252;active=chr2:149502701-149502901;features=chr2:149502301-149503301	3.2582269,3.2667446,3.0514874,2.7576835,2.4670825,2.2519162,2.1060004,2.5053685,2.11729,1.8436066,1.8180196,2.2458482,2.0495343,3.2033875,0.07775352,0.32849404,2.3357618,0.035503045,0.0	3.3079643,3.3095965,3.070867,2.7646363,2.441216,2.2058854,2.0620873,2.5047393,2.0802095,1.7956741,1.7712553,2.2239523,2.0241778,3.2442627,0.0,0.22962463,2.3055902,0.00876761,0.0	TBX21,HOXA1	432,0	0.0005964588,0.0	0.34375		CATTATACTTGGTAGATTACAGTTTTCCTGGGATTTTAATCGCAGGCATCAGGTAAAGTTTCAGTTTTTCTTTAGATGTAAATTTTCTTAGCAATCCTAGGCTGGATCAGCCTTTTGGTATGTTTATGATTTTCTATGATTGCTCAGAAACTACTCATAG	128	0,0,0,0,0,0,0,0,0,0,0,0,0,0,0,0,0,0,0	55
558	ggr.TRAJ_LABELS-0.grammar-18.annot-10.1750.combo-10.barcode-8	ACTGGCCGCTTCACTGCATTATACTTGGTAGATTACAGTTTTCCTGGGATTTTAATCGCAGGCATCAGGTAAAGTTTCAGTTTTTCTTTAGATGTAAATTTTCTTAGCAATCCTAGGCTGGATCAGCCTTTTGGTATGTTTATGATTTTCTATGATTGCTCAGAAACTACTCATAGCTCGAGGCTAGCAGCGTTTACGCCAGCGTTGAAGATCGGAAGAGCGTCG	2.7673986,3.4214253,2.7910953,2.231094,2.0688393,1.4839394,1.5634578,2.3179095,1.0626999,0.29038447,0.8389226,1.9098626,1.1815038	2.6100755,0.0,0.0	1,0	12.0,140.0	ggr.TRAJ_LABELS-0.grammar-18.annot-10.1750.combo-10	1750	ggr.TRAJ_LABELS-0.grammar-18.annot-10.1750	region=chr2:149502701-149503252;active=chr2:149502701-149502901;features=chr2:149502301-149503301	3.2582269,3.2667446,3.0514874,2.7576835,2.4670825,2.2519162,2.1060004,2.5053685,2.11729,1.8436066,1.8180196,2.2458482,2.0495343,3.2033875,0.07775352,0.32849404,2.3357618,0.035503045,0.0	3.3079643,3.3095965,3.070867,2.7646363,2.441216,2.2058854,2.0620873,2.5047393,2.0802095,1.7956741,1.7712553,2.2239523,2.0241778,3.2442627,0.0,0.22962463,2.3055902,0.00876761,0.0	TBX21,HOXA1	432,0	0.0005964588,0.0	0.34375		CATTATACTTGGTAGATTACAGTTTTCCTGGGATTTTAATCGCAGGCATCAGGTAAAGTTTCAGTTTTTCTTTAGATGTAAATTTTCTTAGCAATCCTAGGCTGGATCAGCCTTTTGGTATGTTTATGATTTTCTATGATTGCTCAGAAACTACTCATAG	128	0,0,0,0,0,0,0,0,0,0,0,0,0,0,0,0,0,0,0	55
559	ggr.TRAJ_LABELS-0.grammar-18.annot-10.1750.combo-10.barcode-9	ACTGGCCGCTTCACTGCATTATACTTGGTAGATTACAGTTTTCCTGGGATTTTAATCGCAGGCATCAGGTAAAGTTTCAGTTTTTCTTTAGATGTAAATTTTCTTAGCAATCCTAGGCTGGATCAGCCTTTTGGTATGTTTATGATTTTCTATGATTGCTCAGAAACTACTCATAGCTCGAGGCTAGCTGGTCTTCTAATTTGAATTGAGATCGGAAGAGCGTCG	2.7673986,3.4214253,2.7910953,2.231094,2.0688393,1.4839394,1.5634578,2.3179095,1.0626999,0.29038447,0.8389226,1.9098626,1.1815038	2.6100755,0.0,0.0	1,0	12.0,140.0	ggr.TRAJ_LABELS-0.grammar-18.annot-10.1750.combo-10	1750	ggr.TRAJ_LABELS-0.grammar-18.annot-10.1750	region=chr2:149502701-149503252;active=chr2:149502701-149502901;features=chr2:149502301-149503301	3.2582269,3.2667446,3.0514874,2.7576835,2.4670825,2.2519162,2.1060004,2.5053685,2.11729,1.8436066,1.8180196,2.2458482,2.0495343,3.2033875,0.07775352,0.32849404,2.3357618,0.035503045,0.0	3.3079643,3.3095965,3.070867,2.7646363,2.441216,2.2058854,2.0620873,2.5047393,2.0802095,1.7956741,1.7712553,2.2239523,2.0241778,3.2442627,0.0,0.22962463,2.3055902,0.00876761,0.0	TBX21,HOXA1	432,0	0.0005964588,0.0	0.34375		CATTATACTTGGTAGATTACAGTTTTCCTGGGATTTTAATCGCAGGCATCAGGTAAAGTTTCAGTTTTTCTTTAGATGTAAATTTTCTTAGCAATCCTAGGCTGGATCAGCCTTTTGGTATGTTTATGATTTTCTATGATTGCTCAGAAACTACTCATAG	128	0,0,0,0,0,0,0,0,0,0,0,0,0,0,0,0,0,0,0	55
560	ggr.TRAJ_LABELS-0.grammar-18.annot-10.1750.combo-11.barcode-0	ACTGGCCGCTTCACTGCATTATAACGTAGGTCGTACAGTTTTCCTGGGATTTTAATCGCAGGCATCAGGTAAAGTTTCAGTTTTTCTTTAGATGTAAATTTTCTTAGCAATCCTAGGCTGGATCAGCCTTTTGGTATGTTTATGATTTTCTTTGTATATTCAGAAACTACTCATAGCTCGAGGCTAGCCGATTACGTAGTCTGCAACGAGATCGGAAGAGCGTCG	2.7673986,3.4214253,2.7910953,2.231094,2.0688393,1.4839394,1.5634578,2.3179095,1.0626999,0.29038447,0.8389226,1.9098626,1.1815038	2.6100755,0.0,0.0	1,1	12.0,140.0	ggr.TRAJ_LABELS-0.grammar-18.annot-10.1750.combo-11	1750	ggr.TRAJ_LABELS-0.grammar-18.annot-10.1750	region=chr2:149502701-149503252;active=chr2:149502701-149502901;features=chr2:149502301-149503301	2.114776,2.017445,1.8216957,1.5134712,1.2354249,1.0089109,0.8696693,1.0367115,0.76847047,0.6499602,0.58465147,0.8610109,0.7365249,2.6840248,0.38489455,0.43558115,1.6885608,0.09865699,0.0	3.3079643,3.3095965,3.070867,2.7646363,2.441216,2.2058854,2.0620873,2.5047393,2.0802095,1.7956741,1.7712553,2.2239523,2.0241778,3.2442627,0.0,0.22962463,2.3055902,0.00876761,0.0	TBX21,HOXA1	432560	0.0005964588,0.008936672	0.34375		CATTATAACGTAGGTCGTACAGTTTTCCTGGGATTTTAATCGCAGGCATCAGGTAAAGTTTCAGTTTTTCTTTAGATGTAAATTTTCTTAGCAATCCTAGGCTGGATCAGCCTTTTGGTATGTTTATGATTTTCTTTGTATATTCAGAAACTACTCATAG	128	0,0,0,0,0,0,0,0,0,0,0,0,0,0,0,0,0,0,0	56
561	ggr.TRAJ_LABELS-0.grammar-18.annot-10.1750.combo-11.barcode-1	ACTGGCCGCTTCACTGCATTATAACGTAGGTCGTACAGTTTTCCTGGGATTTTAATCGCAGGCATCAGGTAAAGTTTCAGTTTTTCTTTAGATGTAAATTTTCTTAGCAATCCTAGGCTGGATCAGCCTTTTGGTATGTTTATGATTTTCTTTGTATATTCAGAAACTACTCATAGCTCGAGGCTAGCCTTAATTAGAGTGATCCAAGAGATCGGAAGAGCGTCG	2.7673986,3.4214253,2.7910953,2.231094,2.0688393,1.4839394,1.5634578,2.3179095,1.0626999,0.29038447,0.8389226,1.9098626,1.1815038	2.6100755,0.0,0.0	1,1	12.0,140.0	ggr.TRAJ_LABELS-0.grammar-18.annot-10.1750.combo-11	1750	ggr.TRAJ_LABELS-0.grammar-18.annot-10.1750	region=chr2:149502701-149503252;active=chr2:149502701-149502901;features=chr2:149502301-149503301	2.114776,2.017445,1.8216957,1.5134712,1.2354249,1.0089109,0.8696693,1.0367115,0.76847047,0.6499602,0.58465147,0.8610109,0.7365249,2.6840248,0.38489455,0.43558115,1.6885608,0.09865699,0.0	3.3079643,3.3095965,3.070867,2.7646363,2.441216,2.2058854,2.0620873,2.5047393,2.0802095,1.7956741,1.7712553,2.2239523,2.0241778,3.2442627,0.0,0.22962463,2.3055902,0.00876761,0.0	TBX21,HOXA1	432560	0.0005964588,0.008936672	0.34375		CATTATAACGTAGGTCGTACAGTTTTCCTGGGATTTTAATCGCAGGCATCAGGTAAAGTTTCAGTTTTTCTTTAGATGTAAATTTTCTTAGCAATCCTAGGCTGGATCAGCCTTTTGGTATGTTTATGATTTTCTTTGTATATTCAGAAACTACTCATAG	128	0,0,0,0,0,0,0,0,0,0,0,0,0,0,0,0,0,0,0	56
562	ggr.TRAJ_LABELS-0.grammar-18.annot-10.1750.combo-11.barcode-2	ACTGGCCGCTTCACTGCATTATAACGTAGGTCGTACAGTTTTCCTGGGATTTTAATCGCAGGCATCAGGTAAAGTTTCAGTTTTTCTTTAGATGTAAATTTTCTTAGCAATCCTAGGCTGGATCAGCCTTTTGGTATGTTTATGATTTTCTTTGTATATTCAGAAACTACTCATAGCTCGAGGCTAGCCGTCCGCAATACTGCTATAAAGATCGGAAGAGCGTCG	2.7673986,3.4214253,2.7910953,2.231094,2.0688393,1.4839394,1.5634578,2.3179095,1.0626999,0.29038447,0.8389226,1.9098626,1.1815038	2.6100755,0.0,0.0	1,1	12.0,140.0	ggr.TRAJ_LABELS-0.grammar-18.annot-10.1750.combo-11	1750	ggr.TRAJ_LABELS-0.grammar-18.annot-10.1750	region=chr2:149502701-149503252;active=chr2:149502701-149502901;features=chr2:149502301-149503301	2.114776,2.017445,1.8216957,1.5134712,1.2354249,1.0089109,0.8696693,1.0367115,0.76847047,0.6499602,0.58465147,0.8610109,0.7365249,2.6840248,0.38489455,0.43558115,1.6885608,0.09865699,0.0	3.3079643,3.3095965,3.070867,2.7646363,2.441216,2.2058854,2.0620873,2.5047393,2.0802095,1.7956741,1.7712553,2.2239523,2.0241778,3.2442627,0.0,0.22962463,2.3055902,0.00876761,0.0	TBX21,HOXA1	432560	0.0005964588,0.008936672	0.34375		CATTATAACGTAGGTCGTACAGTTTTCCTGGGATTTTAATCGCAGGCATCAGGTAAAGTTTCAGTTTTTCTTTAGATGTAAATTTTCTTAGCAATCCTAGGCTGGATCAGCCTTTTGGTATGTTTATGATTTTCTTTGTATATTCAGAAACTACTCATAG	128	0,0,0,0,0,0,0,0,0,0,0,0,0,0,0,0,0,0,0	56
563	ggr.TRAJ_LABELS-0.grammar-18.annot-10.1750.combo-11.barcode-3	ACTGGCCGCTTCACTGCATTATAACGTAGGTCGTACAGTTTTCCTGGGATTTTAATCGCAGGCATCAGGTAAAGTTTCAGTTTTTCTTTAGATGTAAATTTTCTTAGCAATCCTAGGCTGGATCAGCCTTTTGGTATGTTTATGATTTTCTTTGTATATTCAGAAACTACTCATAGCTCGAGGCTAGCCTCTGAGGAGATCTGCAACGAGATCGGAAGAGCGTCG	2.7673986,3.4214253,2.7910953,2.231094,2.0688393,1.4839394,1.5634578,2.3179095,1.0626999,0.29038447,0.8389226,1.9098626,1.1815038	2.6100755,0.0,0.0	1,1	12.0,140.0	ggr.TRAJ_LABELS-0.grammar-18.annot-10.1750.combo-11	1750	ggr.TRAJ_LABELS-0.grammar-18.annot-10.1750	region=chr2:149502701-149503252;active=chr2:149502701-149502901;features=chr2:149502301-149503301	2.114776,2.017445,1.8216957,1.5134712,1.2354249,1.0089109,0.8696693,1.0367115,0.76847047,0.6499602,0.58465147,0.8610109,0.7365249,2.6840248,0.38489455,0.43558115,1.6885608,0.09865699,0.0	3.3079643,3.3095965,3.070867,2.7646363,2.441216,2.2058854,2.0620873,2.5047393,2.0802095,1.7956741,1.7712553,2.2239523,2.0241778,3.2442627,0.0,0.22962463,2.3055902,0.00876761,0.0	TBX21,HOXA1	432560	0.0005964588,0.008936672	0.34375		CATTATAACGTAGGTCGTACAGTTTTCCTGGGATTTTAATCGCAGGCATCAGGTAAAGTTTCAGTTTTTCTTTAGATGTAAATTTTCTTAGCAATCCTAGGCTGGATCAGCCTTTTGGTATGTTTATGATTTTCTTTGTATATTCAGAAACTACTCATAG	128	0,0,0,0,0,0,0,0,0,0,0,0,0,0,0,0,0,0,0	56
564	ggr.TRAJ_LABELS-0.grammar-18.annot-10.1750.combo-11.barcode-4	ACTGGCCGCTTCACTGCATTATAACGTAGGTCGTACAGTTTTCCTGGGATTTTAATCGCAGGCATCAGGTAAAGTTTCAGTTTTTCTTTAGATGTAAATTTTCTTAGCAATCCTAGGCTGGATCAGCCTTTTGGTATGTTTATGATTTTCTTTGTATATTCAGAAACTACTCATAGCTCGAGGCTAGCGATACTCCTCAGTGCGAGGAAGATCGGAAGAGCGTCG	2.7673986,3.4214253,2.7910953,2.231094,2.0688393,1.4839394,1.5634578,2.3179095,1.0626999,0.29038447,0.8389226,1.9098626,1.1815038	2.6100755,0.0,0.0	1,1	12.0,140.0	ggr.TRAJ_LABELS-0.grammar-18.annot-10.1750.combo-11	1750	ggr.TRAJ_LABELS-0.grammar-18.annot-10.1750	region=chr2:149502701-149503252;active=chr2:149502701-149502901;features=chr2:149502301-149503301	2.114776,2.017445,1.8216957,1.5134712,1.2354249,1.0089109,0.8696693,1.0367115,0.76847047,0.6499602,0.58465147,0.8610109,0.7365249,2.6840248,0.38489455,0.43558115,1.6885608,0.09865699,0.0	3.3079643,3.3095965,3.070867,2.7646363,2.441216,2.2058854,2.0620873,2.5047393,2.0802095,1.7956741,1.7712553,2.2239523,2.0241778,3.2442627,0.0,0.22962463,2.3055902,0.00876761,0.0	TBX21,HOXA1	432560	0.0005964588,0.008936672	0.34375		CATTATAACGTAGGTCGTACAGTTTTCCTGGGATTTTAATCGCAGGCATCAGGTAAAGTTTCAGTTTTTCTTTAGATGTAAATTTTCTTAGCAATCCTAGGCTGGATCAGCCTTTTGGTATGTTTATGATTTTCTTTGTATATTCAGAAACTACTCATAG	128	0,0,0,0,0,0,0,0,0,0,0,0,0,0,0,0,0,0,0	56
565	ggr.TRAJ_LABELS-0.grammar-18.annot-10.1750.combo-11.barcode-5	ACTGGCCGCTTCACTGCATTATAACGTAGGTCGTACAGTTTTCCTGGGATTTTAATCGCAGGCATCAGGTAAAGTTTCAGTTTTTCTTTAGATGTAAATTTTCTTAGCAATCCTAGGCTGGATCAGCCTTTTGGTATGTTTATGATTTTCTTTGTATATTCAGAAACTACTCATAGCTCGAGGCTAGCCGATTCTACGGTTCAATCTTAGATCGGAAGAGCGTCG	2.7673986,3.4214253,2.7910953,2.231094,2.0688393,1.4839394,1.5634578,2.3179095,1.0626999,0.29038447,0.8389226,1.9098626,1.1815038	2.6100755,0.0,0.0	1,1	12.0,140.0	ggr.TRAJ_LABELS-0.grammar-18.annot-10.1750.combo-11	1750	ggr.TRAJ_LABELS-0.grammar-18.annot-10.1750	region=chr2:149502701-149503252;active=chr2:149502701-149502901;features=chr2:149502301-149503301	2.114776,2.017445,1.8216957,1.5134712,1.2354249,1.0089109,0.8696693,1.0367115,0.76847047,0.6499602,0.58465147,0.8610109,0.7365249,2.6840248,0.38489455,0.43558115,1.6885608,0.09865699,0.0	3.3079643,3.3095965,3.070867,2.7646363,2.441216,2.2058854,2.0620873,2.5047393,2.0802095,1.7956741,1.7712553,2.2239523,2.0241778,3.2442627,0.0,0.22962463,2.3055902,0.00876761,0.0	TBX21,HOXA1	432560	0.0005964588,0.008936672	0.34375		CATTATAACGTAGGTCGTACAGTTTTCCTGGGATTTTAATCGCAGGCATCAGGTAAAGTTTCAGTTTTTCTTTAGATGTAAATTTTCTTAGCAATCCTAGGCTGGATCAGCCTTTTGGTATGTTTATGATTTTCTTTGTATATTCAGAAACTACTCATAG	128	0,0,0,0,0,0,0,0,0,0,0,0,0,0,0,0,0,0,0	56
566	ggr.TRAJ_LABELS-0.grammar-18.annot-10.1750.combo-11.barcode-6	ACTGGCCGCTTCACTGCATTATAACGTAGGTCGTACAGTTTTCCTGGGATTTTAATCGCAGGCATCAGGTAAAGTTTCAGTTTTTCTTTAGATGTAAATTTTCTTAGCAATCCTAGGCTGGATCAGCCTTTTGGTATGTTTATGATTTTCTTTGTATATTCAGAAACTACTCATAGCTCGAGGCTAGCAATGAGGTATTGAATGCTGGAGATCGGAAGAGCGTCG	2.7673986,3.4214253,2.7910953,2.231094,2.0688393,1.4839394,1.5634578,2.3179095,1.0626999,0.29038447,0.8389226,1.9098626,1.1815038	2.6100755,0.0,0.0	1,1	12.0,140.0	ggr.TRAJ_LABELS-0.grammar-18.annot-10.1750.combo-11	1750	ggr.TRAJ_LABELS-0.grammar-18.annot-10.1750	region=chr2:149502701-149503252;active=chr2:149502701-149502901;features=chr2:149502301-149503301	2.114776,2.017445,1.8216957,1.5134712,1.2354249,1.0089109,0.8696693,1.0367115,0.76847047,0.6499602,0.58465147,0.8610109,0.7365249,2.6840248,0.38489455,0.43558115,1.6885608,0.09865699,0.0	3.3079643,3.3095965,3.070867,2.7646363,2.441216,2.2058854,2.0620873,2.5047393,2.0802095,1.7956741,1.7712553,2.2239523,2.0241778,3.2442627,0.0,0.22962463,2.3055902,0.00876761,0.0	TBX21,HOXA1	432560	0.0005964588,0.008936672	0.34375		CATTATAACGTAGGTCGTACAGTTTTCCTGGGATTTTAATCGCAGGCATCAGGTAAAGTTTCAGTTTTTCTTTAGATGTAAATTTTCTTAGCAATCCTAGGCTGGATCAGCCTTTTGGTATGTTTATGATTTTCTTTGTATATTCAGAAACTACTCATAG	128	0,0,0,0,0,0,0,0,0,0,0,0,0,0,0,0,0,0,0	56
567	ggr.TRAJ_LABELS-0.grammar-18.annot-10.1750.combo-11.barcode-7	ACTGGCCGCTTCACTGCATTATAACGTAGGTCGTACAGTTTTCCTGGGATTTTAATCGCAGGCATCAGGTAAAGTTTCAGTTTTTCTTTAGATGTAAATTTTCTTAGCAATCCTAGGCTGGATCAGCCTTTTGGTATGTTTATGATTTTCTTTGTATATTCAGAAACTACTCATAGCTCGAGGCTAGCCCGACCTTCAGGATAGTTATAGATCGGAAGAGCGTCG	2.7673986,3.4214253,2.7910953,2.231094,2.0688393,1.4839394,1.5634578,2.3179095,1.0626999,0.29038447,0.8389226,1.9098626,1.1815038	2.6100755,0.0,0.0	1,1	12.0,140.0	ggr.TRAJ_LABELS-0.grammar-18.annot-10.1750.combo-11	1750	ggr.TRAJ_LABELS-0.grammar-18.annot-10.1750	region=chr2:149502701-149503252;active=chr2:149502701-149502901;features=chr2:149502301-149503301	2.114776,2.017445,1.8216957,1.5134712,1.2354249,1.0089109,0.8696693,1.0367115,0.76847047,0.6499602,0.58465147,0.8610109,0.7365249,2.6840248,0.38489455,0.43558115,1.6885608,0.09865699,0.0	3.3079643,3.3095965,3.070867,2.7646363,2.441216,2.2058854,2.0620873,2.5047393,2.0802095,1.7956741,1.7712553,2.2239523,2.0241778,3.2442627,0.0,0.22962463,2.3055902,0.00876761,0.0	TBX21,HOXA1	432560	0.0005964588,0.008936672	0.34375		CATTATAACGTAGGTCGTACAGTTTTCCTGGGATTTTAATCGCAGGCATCAGGTAAAGTTTCAGTTTTTCTTTAGATGTAAATTTTCTTAGCAATCCTAGGCTGGATCAGCCTTTTGGTATGTTTATGATTTTCTTTGTATATTCAGAAACTACTCATAG	128	0,0,0,0,0,0,0,0,0,0,0,0,0,0,0,0,0,0,0	56
568	ggr.TRAJ_LABELS-0.grammar-18.annot-10.1750.combo-11.barcode-8	ACTGGCCGCTTCACTGCATTATAACGTAGGTCGTACAGTTTTCCTGGGATTTTAATCGCAGGCATCAGGTAAAGTTTCAGTTTTTCTTTAGATGTAAATTTTCTTAGCAATCCTAGGCTGGATCAGCCTTTTGGTATGTTTATGATTTTCTTTGTATATTCAGAAACTACTCATAGCTCGAGGCTAGCCTCTGCAATTAGAGCTCGTTAGATCGGAAGAGCGTCG	2.7673986,3.4214253,2.7910953,2.231094,2.0688393,1.4839394,1.5634578,2.3179095,1.0626999,0.29038447,0.8389226,1.9098626,1.1815038	2.6100755,0.0,0.0	1,1	12.0,140.0	ggr.TRAJ_LABELS-0.grammar-18.annot-10.1750.combo-11	1750	ggr.TRAJ_LABELS-0.grammar-18.annot-10.1750	region=chr2:149502701-149503252;active=chr2:149502701-149502901;features=chr2:149502301-149503301	2.114776,2.017445,1.8216957,1.5134712,1.2354249,1.0089109,0.8696693,1.0367115,0.76847047,0.6499602,0.58465147,0.8610109,0.7365249,2.6840248,0.38489455,0.43558115,1.6885608,0.09865699,0.0	3.3079643,3.3095965,3.070867,2.7646363,2.441216,2.2058854,2.0620873,2.5047393,2.0802095,1.7956741,1.7712553,2.2239523,2.0241778,3.2442627,0.0,0.22962463,2.3055902,0.00876761,0.0	TBX21,HOXA1	432560	0.0005964588,0.008936672	0.34375		CATTATAACGTAGGTCGTACAGTTTTCCTGGGATTTTAATCGCAGGCATCAGGTAAAGTTTCAGTTTTTCTTTAGATGTAAATTTTCTTAGCAATCCTAGGCTGGATCAGCCTTTTGGTATGTTTATGATTTTCTTTGTATATTCAGAAACTACTCATAG	128	0,0,0,0,0,0,0,0,0,0,0,0,0,0,0,0,0,0,0	56
569	ggr.TRAJ_LABELS-0.grammar-18.annot-10.1750.combo-11.barcode-9	ACTGGCCGCTTCACTGCATTATAACGTAGGTCGTACAGTTTTCCTGGGATTTTAATCGCAGGCATCAGGTAAAGTTTCAGTTTTTCTTTAGATGTAAATTTTCTTAGCAATCCTAGGCTGGATCAGCCTTTTGGTATGTTTATGATTTTCTTTGTATATTCAGAAACTACTCATAGCTCGAGGCTAGCTCAATATGAAGCTGCTATAAAGATCGGAAGAGCGTCG	2.7673986,3.4214253,2.7910953,2.231094,2.0688393,1.4839394,1.5634578,2.3179095,1.0626999,0.29038447,0.8389226,1.9098626,1.1815038	2.6100755,0.0,0.0	1,1	12.0,140.0	ggr.TRAJ_LABELS-0.grammar-18.annot-10.1750.combo-11	1750	ggr.TRAJ_LABELS-0.grammar-18.annot-10.1750	region=chr2:149502701-149503252;active=chr2:149502701-149502901;features=chr2:149502301-149503301	2.114776,2.017445,1.8216957,1.5134712,1.2354249,1.0089109,0.8696693,1.0367115,0.76847047,0.6499602,0.58465147,0.8610109,0.7365249,2.6840248,0.38489455,0.43558115,1.6885608,0.09865699,0.0	3.3079643,3.3095965,3.070867,2.7646363,2.441216,2.2058854,2.0620873,2.5047393,2.0802095,1.7956741,1.7712553,2.2239523,2.0241778,3.2442627,0.0,0.22962463,2.3055902,0.00876761,0.0	TBX21,HOXA1	432560	0.0005964588,0.008936672	0.34375		CATTATAACGTAGGTCGTACAGTTTTCCTGGGATTTTAATCGCAGGCATCAGGTAAAGTTTCAGTTTTTCTTTAGATGTAAATTTTCTTAGCAATCCTAGGCTGGATCAGCCTTTTGGTATGTTTATGATTTTCTTTGTATATTCAGAAACTACTCATAG	128	0,0,0,0,0,0,0,0,0,0,0,0,0,0,0,0,0,0,0	56
570	ggr.TRAJ_LABELS-0.grammar-18.annot-10.1750.combo-NULL.barcode-0	ACTGGCCGCTTCACTGCATTATAATTGGTAAAGGCCTTTTTTCCTGGGATTTTAATCGCAGGCATCAGGTAAAGTTTCAGTTTTTCTTTAGATGTAAATTTTCTTAGCAATCCTAGGCTGGATCAGCCTTTTGGTATGTTTATGATTTTCTATGATTGCTCAGAAACTACTCATAGCTCGAGGCTAGCAGTTGCAATTAGAACTTCAAAGATCGGAAGAGCGTCG	2.7673986,3.4214253,2.7910953,2.231094,2.0688393,1.4839394,1.5634578,2.3179095,1.0626999,0.29038447,0.8389226,1.9098626,1.1815038	2.6100755,0.0,0.0	-1	12.0,140.0	ggr.TRAJ_LABELS-0.grammar-18.annot-10.1750.combo-NULL	1750	ggr.TRAJ_LABELS-0.grammar-18.annot-10.1750	region=chr2:149502701-149503252;active=chr2:149502701-149502901;features=chr2:149502301-149503301	2.114776,2.017445,1.8216957,1.5134712,1.2354249,1.0089109,0.8696693,1.0367115,0.76847047,0.6499602,0.58465147,0.8610109,0.7365249,2.6840248,0.38489455,0.43558115,1.6885608,0.09865699,0.0	3.3079643,3.3095965,3.070867,2.7646363,2.441216,2.2058854,2.0620873,2.5047393,2.0802095,1.7956741,1.7712553,2.2239523,2.0241778,3.2442627,0.0,0.22962463,2.3055902,0.00876761,0.0	TBX21,HOXA1	432560	0.0005964588,0.008936672	0.34375		CATTATAATTGGTAAAGGCCTTTTTTCCTGGGATTTTAATCGCAGGCATCAGGTAAAGTTTCAGTTTTTCTTTAGATGTAAATTTTCTTAGCAATCCTAGGCTGGATCAGCCTTTTGGTATGTTTATGATTTTCTATGATTGCTCAGAAACTACTCATAG	128	0,0,0,0,0,0,0,0,0,0,0,0,0,0,0,0,0,0,0	57
571	ggr.TRAJ_LABELS-0.grammar-18.annot-10.1750.combo-NULL.barcode-1	ACTGGCCGCTTCACTGCATTATAATTGGTAAAGGCCTTTTTTCCTGGGATTTTAATCGCAGGCATCAGGTAAAGTTTCAGTTTTTCTTTAGATGTAAATTTTCTTAGCAATCCTAGGCTGGATCAGCCTTTTGGTATGTTTATGATTTTCTATGATTGCTCAGAAACTACTCATAGCTCGAGGCTAGCTCAATTGAGCGAAAGGATAAAGATCGGAAGAGCGTCG	2.7673986,3.4214253,2.7910953,2.231094,2.0688393,1.4839394,1.5634578,2.3179095,1.0626999,0.29038447,0.8389226,1.9098626,1.1815038	2.6100755,0.0,0.0	-1	12.0,140.0	ggr.TRAJ_LABELS-0.grammar-18.annot-10.1750.combo-NULL	1750	ggr.TRAJ_LABELS-0.grammar-18.annot-10.1750	region=chr2:149502701-149503252;active=chr2:149502701-149502901;features=chr2:149502301-149503301	2.114776,2.017445,1.8216957,1.5134712,1.2354249,1.0089109,0.8696693,1.0367115,0.76847047,0.6499602,0.58465147,0.8610109,0.7365249,2.6840248,0.38489455,0.43558115,1.6885608,0.09865699,0.0	3.3079643,3.3095965,3.070867,2.7646363,2.441216,2.2058854,2.0620873,2.5047393,2.0802095,1.7956741,1.7712553,2.2239523,2.0241778,3.2442627,0.0,0.22962463,2.3055902,0.00876761,0.0	TBX21,HOXA1	432560	0.0005964588,0.008936672	0.34375		CATTATAATTGGTAAAGGCCTTTTTTCCTGGGATTTTAATCGCAGGCATCAGGTAAAGTTTCAGTTTTTCTTTAGATGTAAATTTTCTTAGCAATCCTAGGCTGGATCAGCCTTTTGGTATGTTTATGATTTTCTATGATTGCTCAGAAACTACTCATAG	128	0,0,0,0,0,0,0,0,0,0,0,0,0,0,0,0,0,0,0	57
572	ggr.TRAJ_LABELS-0.grammar-18.annot-10.1750.combo-NULL.barcode-2	ACTGGCCGCTTCACTGCATTATAATTGGTAAAGGCCTTTTTTCCTGGGATTTTAATCGCAGGCATCAGGTAAAGTTTCAGTTTTTCTTTAGATGTAAATTTTCTTAGCAATCCTAGGCTGGATCAGCCTTTTGGTATGTTTATGATTTTCTATGATTGCTCAGAAACTACTCATAGCTCGAGGCTAGCTTCGCACCGATACCGTTCAAAGATCGGAAGAGCGTCG	2.7673986,3.4214253,2.7910953,2.231094,2.0688393,1.4839394,1.5634578,2.3179095,1.0626999,0.29038447,0.8389226,1.9098626,1.1815038	2.6100755,0.0,0.0	-1	12.0,140.0	ggr.TRAJ_LABELS-0.grammar-18.annot-10.1750.combo-NULL	1750	ggr.TRAJ_LABELS-0.grammar-18.annot-10.1750	region=chr2:149502701-149503252;active=chr2:149502701-149502901;features=chr2:149502301-149503301	2.114776,2.017445,1.8216957,1.5134712,1.2354249,1.0089109,0.8696693,1.0367115,0.76847047,0.6499602,0.58465147,0.8610109,0.7365249,2.6840248,0.38489455,0.43558115,1.6885608,0.09865699,0.0	3.3079643,3.3095965,3.070867,2.7646363,2.441216,2.2058854,2.0620873,2.5047393,2.0802095,1.7956741,1.7712553,2.2239523,2.0241778,3.2442627,0.0,0.22962463,2.3055902,0.00876761,0.0	TBX21,HOXA1	432560	0.0005964588,0.008936672	0.34375		CATTATAATTGGTAAAGGCCTTTTTTCCTGGGATTTTAATCGCAGGCATCAGGTAAAGTTTCAGTTTTTCTTTAGATGTAAATTTTCTTAGCAATCCTAGGCTGGATCAGCCTTTTGGTATGTTTATGATTTTCTATGATTGCTCAGAAACTACTCATAG	128	0,0,0,0,0,0,0,0,0,0,0,0,0,0,0,0,0,0,0	57
573	ggr.TRAJ_LABELS-0.grammar-18.annot-10.1750.combo-NULL.barcode-3	ACTGGCCGCTTCACTGCATTATAATTGGTAAAGGCCTTTTTTCCTGGGATTTTAATCGCAGGCATCAGGTAAAGTTTCAGTTTTTCTTTAGATGTAAATTTTCTTAGCAATCCTAGGCTGGATCAGCCTTTTGGTATGTTTATGATTTTCTATGATTGCTCAGAAACTACTCATAGCTCGAGGCTAGCAATGAGCGCAGCCTCCGCAAAGATCGGAAGAGCGTCG	2.7673986,3.4214253,2.7910953,2.231094,2.0688393,1.4839394,1.5634578,2.3179095,1.0626999,0.29038447,0.8389226,1.9098626,1.1815038	2.6100755,0.0,0.0	-1	12.0,140.0	ggr.TRAJ_LABELS-0.grammar-18.annot-10.1750.combo-NULL	1750	ggr.TRAJ_LABELS-0.grammar-18.annot-10.1750	region=chr2:149502701-149503252;active=chr2:149502701-149502901;features=chr2:149502301-149503301	2.114776,2.017445,1.8216957,1.5134712,1.2354249,1.0089109,0.8696693,1.0367115,0.76847047,0.6499602,0.58465147,0.8610109,0.7365249,2.6840248,0.38489455,0.43558115,1.6885608,0.09865699,0.0	3.3079643,3.3095965,3.070867,2.7646363,2.441216,2.2058854,2.0620873,2.5047393,2.0802095,1.7956741,1.7712553,2.2239523,2.0241778,3.2442627,0.0,0.22962463,2.3055902,0.00876761,0.0	TBX21,HOXA1	432560	0.0005964588,0.008936672	0.34375		CATTATAATTGGTAAAGGCCTTTTTTCCTGGGATTTTAATCGCAGGCATCAGGTAAAGTTTCAGTTTTTCTTTAGATGTAAATTTTCTTAGCAATCCTAGGCTGGATCAGCCTTTTGGTATGTTTATGATTTTCTATGATTGCTCAGAAACTACTCATAG	128	0,0,0,0,0,0,0,0,0,0,0,0,0,0,0,0,0,0,0	57
574	ggr.TRAJ_LABELS-0.grammar-18.annot-10.1750.combo-NULL.barcode-4	ACTGGCCGCTTCACTGCATTATAATTGGTAAAGGCCTTTTTTCCTGGGATTTTAATCGCAGGCATCAGGTAAAGTTTCAGTTTTTCTTTAGATGTAAATTTTCTTAGCAATCCTAGGCTGGATCAGCCTTTTGGTATGTTTATGATTTTCTATGATTGCTCAGAAACTACTCATAGCTCGAGGCTAGCACCAGTGGCGGTGTCGTCTAAGATCGGAAGAGCGTCG	2.7673986,3.4214253,2.7910953,2.231094,2.0688393,1.4839394,1.5634578,2.3179095,1.0626999,0.29038447,0.8389226,1.9098626,1.1815038	2.6100755,0.0,0.0	-1	12.0,140.0	ggr.TRAJ_LABELS-0.grammar-18.annot-10.1750.combo-NULL	1750	ggr.TRAJ_LABELS-0.grammar-18.annot-10.1750	region=chr2:149502701-149503252;active=chr2:149502701-149502901;features=chr2:149502301-149503301	2.114776,2.017445,1.8216957,1.5134712,1.2354249,1.0089109,0.8696693,1.0367115,0.76847047,0.6499602,0.58465147,0.8610109,0.7365249,2.6840248,0.38489455,0.43558115,1.6885608,0.09865699,0.0	3.3079643,3.3095965,3.070867,2.7646363,2.441216,2.2058854,2.0620873,2.5047393,2.0802095,1.7956741,1.7712553,2.2239523,2.0241778,3.2442627,0.0,0.22962463,2.3055902,0.00876761,0.0	TBX21,HOXA1	432560	0.0005964588,0.008936672	0.34375		CATTATAATTGGTAAAGGCCTTTTTTCCTGGGATTTTAATCGCAGGCATCAGGTAAAGTTTCAGTTTTTCTTTAGATGTAAATTTTCTTAGCAATCCTAGGCTGGATCAGCCTTTTGGTATGTTTATGATTTTCTATGATTGCTCAGAAACTACTCATAG	128	0,0,0,0,0,0,0,0,0,0,0,0,0,0,0,0,0,0,0	57
575	ggr.TRAJ_LABELS-0.grammar-18.annot-10.1750.combo-NULL.barcode-5	ACTGGCCGCTTCACTGCATTATAATTGGTAAAGGCCTTTTTTCCTGGGATTTTAATCGCAGGCATCAGGTAAAGTTTCAGTTTTTCTTTAGATGTAAATTTTCTTAGCAATCCTAGGCTGGATCAGCCTTTTGGTATGTTTATGATTTTCTATGATTGCTCAGAAACTACTCATAGCTCGAGGCTAGCCTCTGATTCGGCAATGCTGGAGATCGGAAGAGCGTCG	2.7673986,3.4214253,2.7910953,2.231094,2.0688393,1.4839394,1.5634578,2.3179095,1.0626999,0.29038447,0.8389226,1.9098626,1.1815038	2.6100755,0.0,0.0	-1	12.0,140.0	ggr.TRAJ_LABELS-0.grammar-18.annot-10.1750.combo-NULL	1750	ggr.TRAJ_LABELS-0.grammar-18.annot-10.1750	region=chr2:149502701-149503252;active=chr2:149502701-149502901;features=chr2:149502301-149503301	2.114776,2.017445,1.8216957,1.5134712,1.2354249,1.0089109,0.8696693,1.0367115,0.76847047,0.6499602,0.58465147,0.8610109,0.7365249,2.6840248,0.38489455,0.43558115,1.6885608,0.09865699,0.0	3.3079643,3.3095965,3.070867,2.7646363,2.441216,2.2058854,2.0620873,2.5047393,2.0802095,1.7956741,1.7712553,2.2239523,2.0241778,3.2442627,0.0,0.22962463,2.3055902,0.00876761,0.0	TBX21,HOXA1	432560	0.0005964588,0.008936672	0.34375		CATTATAATTGGTAAAGGCCTTTTTTCCTGGGATTTTAATCGCAGGCATCAGGTAAAGTTTCAGTTTTTCTTTAGATGTAAATTTTCTTAGCAATCCTAGGCTGGATCAGCCTTTTGGTATGTTTATGATTTTCTATGATTGCTCAGAAACTACTCATAG	128	0,0,0,0,0,0,0,0,0,0,0,0,0,0,0,0,0,0,0	57
576	ggr.TRAJ_LABELS-0.grammar-18.annot-10.1750.combo-NULL.barcode-6	ACTGGCCGCTTCACTGCATTATAATTGGTAAAGGCCTTTTTTCCTGGGATTTTAATCGCAGGCATCAGGTAAAGTTTCAGTTTTTCTTTAGATGTAAATTTTCTTAGCAATCCTAGGCTGGATCAGCCTTTTGGTATGTTTATGATTTTCTATGATTGCTCAGAAACTACTCATAGCTCGAGGCTAGCCGTCCTGCTGCATAGAGCTAAGATCGGAAGAGCGTCG	2.7673986,3.4214253,2.7910953,2.231094,2.0688393,1.4839394,1.5634578,2.3179095,1.0626999,0.29038447,0.8389226,1.9098626,1.1815038	2.6100755,0.0,0.0	-1	12.0,140.0	ggr.TRAJ_LABELS-0.grammar-18.annot-10.1750.combo-NULL	1750	ggr.TRAJ_LABELS-0.grammar-18.annot-10.1750	region=chr2:149502701-149503252;active=chr2:149502701-149502901;features=chr2:149502301-149503301	2.114776,2.017445,1.8216957,1.5134712,1.2354249,1.0089109,0.8696693,1.0367115,0.76847047,0.6499602,0.58465147,0.8610109,0.7365249,2.6840248,0.38489455,0.43558115,1.6885608,0.09865699,0.0	3.3079643,3.3095965,3.070867,2.7646363,2.441216,2.2058854,2.0620873,2.5047393,2.0802095,1.7956741,1.7712553,2.2239523,2.0241778,3.2442627,0.0,0.22962463,2.3055902,0.00876761,0.0	TBX21,HOXA1	432560	0.0005964588,0.008936672	0.34375		CATTATAATTGGTAAAGGCCTTTTTTCCTGGGATTTTAATCGCAGGCATCAGGTAAAGTTTCAGTTTTTCTTTAGATGTAAATTTTCTTAGCAATCCTAGGCTGGATCAGCCTTTTGGTATGTTTATGATTTTCTATGATTGCTCAGAAACTACTCATAG	128	0,0,0,0,0,0,0,0,0,0,0,0,0,0,0,0,0,0,0	57
577	ggr.TRAJ_LABELS-0.grammar-18.annot-10.1750.combo-NULL.barcode-7	ACTGGCCGCTTCACTGCATTATAATTGGTAAAGGCCTTTTTTCCTGGGATTTTAATCGCAGGCATCAGGTAAAGTTTCAGTTTTTCTTTAGATGTAAATTTTCTTAGCAATCCTAGGCTGGATCAGCCTTTTGGTATGTTTATGATTTTCTATGATTGCTCAGAAACTACTCATAGCTCGAGGCTAGCCGATTTCGCATTAAGTTAAGAGATCGGAAGAGCGTCG	2.7673986,3.4214253,2.7910953,2.231094,2.0688393,1.4839394,1.5634578,2.3179095,1.0626999,0.29038447,0.8389226,1.9098626,1.1815038	2.6100755,0.0,0.0	-1	12.0,140.0	ggr.TRAJ_LABELS-0.grammar-18.annot-10.1750.combo-NULL	1750	ggr.TRAJ_LABELS-0.grammar-18.annot-10.1750	region=chr2:149502701-149503252;active=chr2:149502701-149502901;features=chr2:149502301-149503301	2.114776,2.017445,1.8216957,1.5134712,1.2354249,1.0089109,0.8696693,1.0367115,0.76847047,0.6499602,0.58465147,0.8610109,0.7365249,2.6840248,0.38489455,0.43558115,1.6885608,0.09865699,0.0	3.3079643,3.3095965,3.070867,2.7646363,2.441216,2.2058854,2.0620873,2.5047393,2.0802095,1.7956741,1.7712553,2.2239523,2.0241778,3.2442627,0.0,0.22962463,2.3055902,0.00876761,0.0	TBX21,HOXA1	432560	0.0005964588,0.008936672	0.34375		CATTATAATTGGTAAAGGCCTTTTTTCCTGGGATTTTAATCGCAGGCATCAGGTAAAGTTTCAGTTTTTCTTTAGATGTAAATTTTCTTAGCAATCCTAGGCTGGATCAGCCTTTTGGTATGTTTATGATTTTCTATGATTGCTCAGAAACTACTCATAG	128	0,0,0,0,0,0,0,0,0,0,0,0,0,0,0,0,0,0,0	57
578	ggr.TRAJ_LABELS-0.grammar-18.annot-10.1750.combo-NULL.barcode-8	ACTGGCCGCTTCACTGCATTATAATTGGTAAAGGCCTTTTTTCCTGGGATTTTAATCGCAGGCATCAGGTAAAGTTTCAGTTTTTCTTTAGATGTAAATTTTCTTAGCAATCCTAGGCTGGATCAGCCTTTTGGTATGTTTATGATTTTCTATGATTGCTCAGAAACTACTCATAGCTCGAGGCTAGCCGATTGCAGACTAACTTCAAAGATCGGAAGAGCGTCG	2.7673986,3.4214253,2.7910953,2.231094,2.0688393,1.4839394,1.5634578,2.3179095,1.0626999,0.29038447,0.8389226,1.9098626,1.1815038	2.6100755,0.0,0.0	-1	12.0,140.0	ggr.TRAJ_LABELS-0.grammar-18.annot-10.1750.combo-NULL	1750	ggr.TRAJ_LABELS-0.grammar-18.annot-10.1750	region=chr2:149502701-149503252;active=chr2:149502701-149502901;features=chr2:149502301-149503301	2.114776,2.017445,1.8216957,1.5134712,1.2354249,1.0089109,0.8696693,1.0367115,0.76847047,0.6499602,0.58465147,0.8610109,0.7365249,2.6840248,0.38489455,0.43558115,1.6885608,0.09865699,0.0	3.3079643,3.3095965,3.070867,2.7646363,2.441216,2.2058854,2.0620873,2.5047393,2.0802095,1.7956741,1.7712553,2.2239523,2.0241778,3.2442627,0.0,0.22962463,2.3055902,0.00876761,0.0	TBX21,HOXA1	432560	0.0005964588,0.008936672	0.34375		CATTATAATTGGTAAAGGCCTTTTTTCCTGGGATTTTAATCGCAGGCATCAGGTAAAGTTTCAGTTTTTCTTTAGATGTAAATTTTCTTAGCAATCCTAGGCTGGATCAGCCTTTTGGTATGTTTATGATTTTCTATGATTGCTCAGAAACTACTCATAG	128	0,0,0,0,0,0,0,0,0,0,0,0,0,0,0,0,0,0,0	57
579	ggr.TRAJ_LABELS-0.grammar-18.annot-10.1750.combo-NULL.barcode-9	ACTGGCCGCTTCACTGCATTATAATTGGTAAAGGCCTTTTTTCCTGGGATTTTAATCGCAGGCATCAGGTAAAGTTTCAGTTTTTCTTTAGATGTAAATTTTCTTAGCAATCCTAGGCTGGATCAGCCTTTTGGTATGTTTATGATTTTCTATGATTGCTCAGAAACTACTCATAGCTCGAGGCTAGCGCGCTTAGAGAGCTTATTGGAGATCGGAAGAGCGTCG	2.7673986,3.4214253,2.7910953,2.231094,2.0688393,1.4839394,1.5634578,2.3179095,1.0626999,0.29038447,0.8389226,1.9098626,1.1815038	2.6100755,0.0,0.0	-1	12.0,140.0	ggr.TRAJ_LABELS-0.grammar-18.annot-10.1750.combo-NULL	1750	ggr.TRAJ_LABELS-0.grammar-18.annot-10.1750	region=chr2:149502701-149503252;active=chr2:149502701-149502901;features=chr2:149502301-149503301	2.114776,2.017445,1.8216957,1.5134712,1.2354249,1.0089109,0.8696693,1.0367115,0.76847047,0.6499602,0.58465147,0.8610109,0.7365249,2.6840248,0.38489455,0.43558115,1.6885608,0.09865699,0.0	3.3079643,3.3095965,3.070867,2.7646363,2.441216,2.2058854,2.0620873,2.5047393,2.0802095,1.7956741,1.7712553,2.2239523,2.0241778,3.2442627,0.0,0.22962463,2.3055902,0.00876761,0.0	TBX21,HOXA1	432560	0.0005964588,0.008936672	0.34375		CATTATAATTGGTAAAGGCCTTTTTTCCTGGGATTTTAATCGCAGGCATCAGGTAAAGTTTCAGTTTTTCTTTAGATGTAAATTTTCTTAGCAATCCTAGGCTGGATCAGCCTTTTGGTATGTTTATGATTTTCTATGATTGCTCAGAAACTACTCATAG	128	0,0,0,0,0,0,0,0,0,0,0,0,0,0,0,0,0,0,0	57
580	ggr.TRAJ_LABELS-0.grammar-18.annot-10.1550.combo-00.barcode-0	ACTGGCCGCTTCACTGCAACTTCTTCTTGGGGACCATCAGAATCTTTCTCAAATATACCCACTGACATTTTGTCCTGACATGTTAGAATTTTGGGTGAATATACAAATTAGGAATTTCTGGAATCCAACTCAAGCTGGTTAAATGACAGAGGGATTTATTGGCCCATAATTGGAAGCTCGAGGCTAGCAGGCATGGCGGTGGAAGGATAGATCGGAAGAGCGTCG	1.6766944,1.76243,1.8939986,1.8842291,1.7348938,1.8318467,1.6457297,2.009341,1.577892,1.4669327,1.3207632,1.9554104,1.4923798	3.9038994,0.0,2.3703513	0,0	79.0,99.0	ggr.TRAJ_LABELS-0.grammar-18.annot-10.1550.combo-00	1550	ggr.TRAJ_LABELS-0.grammar-18.annot-10.1550	region=chr2:182813544-182814483;active=chr2:182813794-182813994;features=chr2:182813394-182814394	1.8340778,1.7423013,1.7360735,1.618077,1.4596468,1.3179547,1.2394519,1.3120668,1.1805581,1.0400655,1.0056672,1.246361,1.2166301,2.2640588,0.028901365,0.23861393,2.1540592,0.6409954,0.89723694	1.8340778,1.7423013,1.7360735,1.618077,1.4596468,1.3179547,1.2394519,1.3120668,1.1805581,1.0400655,1.0056672,1.246361,1.2166301,2.2640588,0.028901365,0.23861393,2.1540592,0.6409954,0.89723694	TBX21,HOXA1	0,0	0.0,0.0	0.375		CAACTTCTTCTTGGGGACCATCAGAATCTTTCTCAAATATACCCACTGACATTTTGTCCTGACATGTTAGAATTTTGGGTGAATATACAAATTAGGAATTTCTGGAATCCAACTCAAGCTGGTTAAATGACAGAGGGATTTATTGGCCCATAATTGGAAG	20	1,1,1,1,1,1,1,1,1,1,1,1,1,1,0,0,1,1,1	58
581	ggr.TRAJ_LABELS-0.grammar-18.annot-10.1550.combo-00.barcode-1	ACTGGCCGCTTCACTGCAACTTCTTCTTGGGGACCATCAGAATCTTTCTCAAATATACCCACTGACATTTTGTCCTGACATGTTAGAATTTTGGGTGAATATACAAATTAGGAATTTCTGGAATCCAACTCAAGCTGGTTAAATGACAGAGGGATTTATTGGCCCATAATTGGAAGCTCGAGGCTAGCCTCTGCGCAGAGTATCGGATAGATCGGAAGAGCGTCG	1.6766944,1.76243,1.8939986,1.8842291,1.7348938,1.8318467,1.6457297,2.009341,1.577892,1.4669327,1.3207632,1.9554104,1.4923798	3.9038994,0.0,2.3703513	0,0	79.0,99.0	ggr.TRAJ_LABELS-0.grammar-18.annot-10.1550.combo-00	1550	ggr.TRAJ_LABELS-0.grammar-18.annot-10.1550	region=chr2:182813544-182814483;active=chr2:182813794-182813994;features=chr2:182813394-182814394	1.8340778,1.7423013,1.7360735,1.618077,1.4596468,1.3179547,1.2394519,1.3120668,1.1805581,1.0400655,1.0056672,1.246361,1.2166301,2.2640588,0.028901365,0.23861393,2.1540592,0.6409954,0.89723694	1.8340778,1.7423013,1.7360735,1.618077,1.4596468,1.3179547,1.2394519,1.3120668,1.1805581,1.0400655,1.0056672,1.246361,1.2166301,2.2640588,0.028901365,0.23861393,2.1540592,0.6409954,0.89723694	TBX21,HOXA1	0,0	0.0,0.0	0.375		CAACTTCTTCTTGGGGACCATCAGAATCTTTCTCAAATATACCCACTGACATTTTGTCCTGACATGTTAGAATTTTGGGTGAATATACAAATTAGGAATTTCTGGAATCCAACTCAAGCTGGTTAAATGACAGAGGGATTTATTGGCCCATAATTGGAAG	20	1,1,1,1,1,1,1,1,1,1,1,1,1,1,0,0,1,1,1	58
582	ggr.TRAJ_LABELS-0.grammar-18.annot-10.1550.combo-00.barcode-2	ACTGGCCGCTTCACTGCAACTTCTTCTTGGGGACCATCAGAATCTTTCTCAAATATACCCACTGACATTTTGTCCTGACATGTTAGAATTTTGGGTGAATATACAAATTAGGAATTTCTGGAATCCAACTCAAGCTGGTTAAATGACAGAGGGATTTATTGGCCCATAATTGGAAGCTCGAGGCTAGCTGGTCTGACCTTTCAATCTTAGATCGGAAGAGCGTCG	1.6766944,1.76243,1.8939986,1.8842291,1.7348938,1.8318467,1.6457297,2.009341,1.577892,1.4669327,1.3207632,1.9554104,1.4923798	3.9038994,0.0,2.3703513	0,0	79.0,99.0	ggr.TRAJ_LABELS-0.grammar-18.annot-10.1550.combo-00	1550	ggr.TRAJ_LABELS-0.grammar-18.annot-10.1550	region=chr2:182813544-182814483;active=chr2:182813794-182813994;features=chr2:182813394-182814394	1.8340778,1.7423013,1.7360735,1.618077,1.4596468,1.3179547,1.2394519,1.3120668,1.1805581,1.0400655,1.0056672,1.246361,1.2166301,2.2640588,0.028901365,0.23861393,2.1540592,0.6409954,0.89723694	1.8340778,1.7423013,1.7360735,1.618077,1.4596468,1.3179547,1.2394519,1.3120668,1.1805581,1.0400655,1.0056672,1.246361,1.2166301,2.2640588,0.028901365,0.23861393,2.1540592,0.6409954,0.89723694	TBX21,HOXA1	0,0	0.0,0.0	0.375		CAACTTCTTCTTGGGGACCATCAGAATCTTTCTCAAATATACCCACTGACATTTTGTCCTGACATGTTAGAATTTTGGGTGAATATACAAATTAGGAATTTCTGGAATCCAACTCAAGCTGGTTAAATGACAGAGGGATTTATTGGCCCATAATTGGAAG	20	1,1,1,1,1,1,1,1,1,1,1,1,1,1,0,0,1,1,1	58
583	ggr.TRAJ_LABELS-0.grammar-18.annot-10.1550.combo-00.barcode-3	ACTGGCCGCTTCACTGCAACTTCTTCTTGGGGACCATCAGAATCTTTCTCAAATATACCCACTGACATTTTGTCCTGACATGTTAGAATTTTGGGTGAATATACAAATTAGGAATTTCTGGAATCCAACTCAAGCTGGTTAAATGACAGAGGGATTTATTGGCCCATAATTGGAAGCTCGAGGCTAGCACCAGTGCAATTCTCCGCAAAGATCGGAAGAGCGTCG	1.6766944,1.76243,1.8939986,1.8842291,1.7348938,1.8318467,1.6457297,2.009341,1.577892,1.4669327,1.3207632,1.9554104,1.4923798	3.9038994,0.0,2.3703513	0,0	79.0,99.0	ggr.TRAJ_LABELS-0.grammar-18.annot-10.1550.combo-00	1550	ggr.TRAJ_LABELS-0.grammar-18.annot-10.1550	region=chr2:182813544-182814483;active=chr2:182813794-182813994;features=chr2:182813394-182814394	1.8340778,1.7423013,1.7360735,1.618077,1.4596468,1.3179547,1.2394519,1.3120668,1.1805581,1.0400655,1.0056672,1.246361,1.2166301,2.2640588,0.028901365,0.23861393,2.1540592,0.6409954,0.89723694	1.8340778,1.7423013,1.7360735,1.618077,1.4596468,1.3179547,1.2394519,1.3120668,1.1805581,1.0400655,1.0056672,1.246361,1.2166301,2.2640588,0.028901365,0.23861393,2.1540592,0.6409954,0.89723694	TBX21,HOXA1	0,0	0.0,0.0	0.375		CAACTTCTTCTTGGGGACCATCAGAATCTTTCTCAAATATACCCACTGACATTTTGTCCTGACATGTTAGAATTTTGGGTGAATATACAAATTAGGAATTTCTGGAATCCAACTCAAGCTGGTTAAATGACAGAGGGATTTATTGGCCCATAATTGGAAG	20	1,1,1,1,1,1,1,1,1,1,1,1,1,1,0,0,1,1,1	58
584	ggr.TRAJ_LABELS-0.grammar-18.annot-10.1550.combo-00.barcode-4	ACTGGCCGCTTCACTGCAACTTCTTCTTGGGGACCATCAGAATCTTTCTCAAATATACCCACTGACATTTTGTCCTGACATGTTAGAATTTTGGGTGAATATACAAATTAGGAATTTCTGGAATCCAACTCAAGCTGGTTAAATGACAGAGGGATTTATTGGCCCATAATTGGAAGCTCGAGGCTAGCAGGCAGCAGCGCCGATGCGCAGATCGGAAGAGCGTCG	1.6766944,1.76243,1.8939986,1.8842291,1.7348938,1.8318467,1.6457297,2.009341,1.577892,1.4669327,1.3207632,1.9554104,1.4923798	3.9038994,0.0,2.3703513	0,0	79.0,99.0	ggr.TRAJ_LABELS-0.grammar-18.annot-10.1550.combo-00	1550	ggr.TRAJ_LABELS-0.grammar-18.annot-10.1550	region=chr2:182813544-182814483;active=chr2:182813794-182813994;features=chr2:182813394-182814394	1.8340778,1.7423013,1.7360735,1.618077,1.4596468,1.3179547,1.2394519,1.3120668,1.1805581,1.0400655,1.0056672,1.246361,1.2166301,2.2640588,0.028901365,0.23861393,2.1540592,0.6409954,0.89723694	1.8340778,1.7423013,1.7360735,1.618077,1.4596468,1.3179547,1.2394519,1.3120668,1.1805581,1.0400655,1.0056672,1.246361,1.2166301,2.2640588,0.028901365,0.23861393,2.1540592,0.6409954,0.89723694	TBX21,HOXA1	0,0	0.0,0.0	0.375		CAACTTCTTCTTGGGGACCATCAGAATCTTTCTCAAATATACCCACTGACATTTTGTCCTGACATGTTAGAATTTTGGGTGAATATACAAATTAGGAATTTCTGGAATCCAACTCAAGCTGGTTAAATGACAGAGGGATTTATTGGCCCATAATTGGAAG	20	1,1,1,1,1,1,1,1,1,1,1,1,1,1,0,0,1,1,1	58
585	ggr.TRAJ_LABELS-0.grammar-18.annot-10.1550.combo-00.barcode-5	ACTGGCCGCTTCACTGCAACTTCTTCTTGGGGACCATCAGAATCTTTCTCAAATATACCCACTGACATTTTGTCCTGACATGTTAGAATTTTGGGTGAATATACAAATTAGGAATTTCTGGAATCCAACTCAAGCTGGTTAAATGACAGAGGGATTTATTGGCCCATAATTGGAAGCTCGAGGCTAGCGAAGTAAGTTCGACTTAAGTAGATCGGAAGAGCGTCG	1.6766944,1.76243,1.8939986,1.8842291,1.7348938,1.8318467,1.6457297,2.009341,1.577892,1.4669327,1.3207632,1.9554104,1.4923798	3.9038994,0.0,2.3703513	0,0	79.0,99.0	ggr.TRAJ_LABELS-0.grammar-18.annot-10.1550.combo-00	1550	ggr.TRAJ_LABELS-0.grammar-18.annot-10.1550	region=chr2:182813544-182814483;active=chr2:182813794-182813994;features=chr2:182813394-182814394	1.8340778,1.7423013,1.7360735,1.618077,1.4596468,1.3179547,1.2394519,1.3120668,1.1805581,1.0400655,1.0056672,1.246361,1.2166301,2.2640588,0.028901365,0.23861393,2.1540592,0.6409954,0.89723694	1.8340778,1.7423013,1.7360735,1.618077,1.4596468,1.3179547,1.2394519,1.3120668,1.1805581,1.0400655,1.0056672,1.246361,1.2166301,2.2640588,0.028901365,0.23861393,2.1540592,0.6409954,0.89723694	TBX21,HOXA1	0,0	0.0,0.0	0.375		CAACTTCTTCTTGGGGACCATCAGAATCTTTCTCAAATATACCCACTGACATTTTGTCCTGACATGTTAGAATTTTGGGTGAATATACAAATTAGGAATTTCTGGAATCCAACTCAAGCTGGTTAAATGACAGAGGGATTTATTGGCCCATAATTGGAAG	20	1,1,1,1,1,1,1,1,1,1,1,1,1,1,0,0,1,1,1	58
586	ggr.TRAJ_LABELS-0.grammar-18.annot-10.1550.combo-00.barcode-6	ACTGGCCGCTTCACTGCAACTTCTTCTTGGGGACCATCAGAATCTTTCTCAAATATACCCACTGACATTTTGTCCTGACATGTTAGAATTTTGGGTGAATATACAAATTAGGAATTTCTGGAATCCAACTCAAGCTGGTTAAATGACAGAGGGATTTATTGGCCCATAATTGGAAGCTCGAGGCTAGCATAGGCCAGAACTGCTATAAAGATCGGAAGAGCGTCG	1.6766944,1.76243,1.8939986,1.8842291,1.7348938,1.8318467,1.6457297,2.009341,1.577892,1.4669327,1.3207632,1.9554104,1.4923798	3.9038994,0.0,2.3703513	0,0	79.0,99.0	ggr.TRAJ_LABELS-0.grammar-18.annot-10.1550.combo-00	1550	ggr.TRAJ_LABELS-0.grammar-18.annot-10.1550	region=chr2:182813544-182814483;active=chr2:182813794-182813994;features=chr2:182813394-182814394	1.8340778,1.7423013,1.7360735,1.618077,1.4596468,1.3179547,1.2394519,1.3120668,1.1805581,1.0400655,1.0056672,1.246361,1.2166301,2.2640588,0.028901365,0.23861393,2.1540592,0.6409954,0.89723694	1.8340778,1.7423013,1.7360735,1.618077,1.4596468,1.3179547,1.2394519,1.3120668,1.1805581,1.0400655,1.0056672,1.246361,1.2166301,2.2640588,0.028901365,0.23861393,2.1540592,0.6409954,0.89723694	TBX21,HOXA1	0,0	0.0,0.0	0.375		CAACTTCTTCTTGGGGACCATCAGAATCTTTCTCAAATATACCCACTGACATTTTGTCCTGACATGTTAGAATTTTGGGTGAATATACAAATTAGGAATTTCTGGAATCCAACTCAAGCTGGTTAAATGACAGAGGGATTTATTGGCCCATAATTGGAAG	20	1,1,1,1,1,1,1,1,1,1,1,1,1,1,0,0,1,1,1	58
587	ggr.TRAJ_LABELS-0.grammar-18.annot-10.1550.combo-00.barcode-7	ACTGGCCGCTTCACTGCAACTTCTTCTTGGGGACCATCAGAATCTTTCTCAAATATACCCACTGACATTTTGTCCTGACATGTTAGAATTTTGGGTGAATATACAAATTAGGAATTTCTGGAATCCAACTCAAGCTGGTTAAATGACAGAGGGATTTATTGGCCCATAATTGGAAGCTCGAGGCTAGCCGATTTTAAGATCTCGGAATAGATCGGAAGAGCGTCG	1.6766944,1.76243,1.8939986,1.8842291,1.7348938,1.8318467,1.6457297,2.009341,1.577892,1.4669327,1.3207632,1.9554104,1.4923798	3.9038994,0.0,2.3703513	0,0	79.0,99.0	ggr.TRAJ_LABELS-0.grammar-18.annot-10.1550.combo-00	1550	ggr.TRAJ_LABELS-0.grammar-18.annot-10.1550	region=chr2:182813544-182814483;active=chr2:182813794-182813994;features=chr2:182813394-182814394	1.8340778,1.7423013,1.7360735,1.618077,1.4596468,1.3179547,1.2394519,1.3120668,1.1805581,1.0400655,1.0056672,1.246361,1.2166301,2.2640588,0.028901365,0.23861393,2.1540592,0.6409954,0.89723694	1.8340778,1.7423013,1.7360735,1.618077,1.4596468,1.3179547,1.2394519,1.3120668,1.1805581,1.0400655,1.0056672,1.246361,1.2166301,2.2640588,0.028901365,0.23861393,2.1540592,0.6409954,0.89723694	TBX21,HOXA1	0,0	0.0,0.0	0.375		CAACTTCTTCTTGGGGACCATCAGAATCTTTCTCAAATATACCCACTGACATTTTGTCCTGACATGTTAGAATTTTGGGTGAATATACAAATTAGGAATTTCTGGAATCCAACTCAAGCTGGTTAAATGACAGAGGGATTTATTGGCCCATAATTGGAAG	20	1,1,1,1,1,1,1,1,1,1,1,1,1,1,0,0,1,1,1	58
588	ggr.TRAJ_LABELS-0.grammar-18.annot-10.1550.combo-00.barcode-8	ACTGGCCGCTTCACTGCAACTTCTTCTTGGGGACCATCAGAATCTTTCTCAAATATACCCACTGACATTTTGTCCTGACATGTTAGAATTTTGGGTGAATATACAAATTAGGAATTTCTGGAATCCAACTCAAGCTGGTTAAATGACAGAGGGATTTATTGGCCCATAATTGGAAGCTCGAGGCTAGCCTTAATTATTACTGGTCGGTAGATCGGAAGAGCGTCG	1.6766944,1.76243,1.8939986,1.8842291,1.7348938,1.8318467,1.6457297,2.009341,1.577892,1.4669327,1.3207632,1.9554104,1.4923798	3.9038994,0.0,2.3703513	0,0	79.0,99.0	ggr.TRAJ_LABELS-0.grammar-18.annot-10.1550.combo-00	1550	ggr.TRAJ_LABELS-0.grammar-18.annot-10.1550	region=chr2:182813544-182814483;active=chr2:182813794-182813994;features=chr2:182813394-182814394	1.8340778,1.7423013,1.7360735,1.618077,1.4596468,1.3179547,1.2394519,1.3120668,1.1805581,1.0400655,1.0056672,1.246361,1.2166301,2.2640588,0.028901365,0.23861393,2.1540592,0.6409954,0.89723694	1.8340778,1.7423013,1.7360735,1.618077,1.4596468,1.3179547,1.2394519,1.3120668,1.1805581,1.0400655,1.0056672,1.246361,1.2166301,2.2640588,0.028901365,0.23861393,2.1540592,0.6409954,0.89723694	TBX21,HOXA1	0,0	0.0,0.0	0.375		CAACTTCTTCTTGGGGACCATCAGAATCTTTCTCAAATATACCCACTGACATTTTGTCCTGACATGTTAGAATTTTGGGTGAATATACAAATTAGGAATTTCTGGAATCCAACTCAAGCTGGTTAAATGACAGAGGGATTTATTGGCCCATAATTGGAAG	20	1,1,1,1,1,1,1,1,1,1,1,1,1,1,0,0,1,1,1	58
589	ggr.TRAJ_LABELS-0.grammar-18.annot-10.1550.combo-00.barcode-9	ACTGGCCGCTTCACTGCAACTTCTTCTTGGGGACCATCAGAATCTTTCTCAAATATACCCACTGACATTTTGTCCTGACATGTTAGAATTTTGGGTGAATATACAAATTAGGAATTTCTGGAATCCAACTCAAGCTGGTTAAATGACAGAGGGATTTATTGGCCCATAATTGGAAGCTCGAGGCTAGCAAGATAGTCAGAACCTAGAGAGATCGGAAGAGCGTCG	1.6766944,1.76243,1.8939986,1.8842291,1.7348938,1.8318467,1.6457297,2.009341,1.577892,1.4669327,1.3207632,1.9554104,1.4923798	3.9038994,0.0,2.3703513	0,0	79.0,99.0	ggr.TRAJ_LABELS-0.grammar-18.annot-10.1550.combo-00	1550	ggr.TRAJ_LABELS-0.grammar-18.annot-10.1550	region=chr2:182813544-182814483;active=chr2:182813794-182813994;features=chr2:182813394-182814394	1.8340778,1.7423013,1.7360735,1.618077,1.4596468,1.3179547,1.2394519,1.3120668,1.1805581,1.0400655,1.0056672,1.246361,1.2166301,2.2640588,0.028901365,0.23861393,2.1540592,0.6409954,0.89723694	1.8340778,1.7423013,1.7360735,1.618077,1.4596468,1.3179547,1.2394519,1.3120668,1.1805581,1.0400655,1.0056672,1.246361,1.2166301,2.2640588,0.028901365,0.23861393,2.1540592,0.6409954,0.89723694	TBX21,HOXA1	0,0	0.0,0.0	0.375		CAACTTCTTCTTGGGGACCATCAGAATCTTTCTCAAATATACCCACTGACATTTTGTCCTGACATGTTAGAATTTTGGGTGAATATACAAATTAGGAATTTCTGGAATCCAACTCAAGCTGGTTAAATGACAGAGGGATTTATTGGCCCATAATTGGAAG	20	1,1,1,1,1,1,1,1,1,1,1,1,1,1,0,0,1,1,1	58
590	ggr.TRAJ_LABELS-0.grammar-18.annot-10.1550.combo-01.barcode-0	ACTGGCCGCTTCACTGCAACTTCTTCTTGGGGACCATCAGAATCTTTCTCAAATATACCCACTGACATTTTGTCCTGACATGTTAGAATTTTGGGTGAATATACAAATTATCGATAGTTGGAATCCAACTCAAGCTGGTTAAATGACAGAGGGATTTATTGGCCCATAATTGGAAGCTCGAGGCTAGCAACTCCGCCGCTAGAATGCCAGATCGGAAGAGCGTCG	1.6766944,1.76243,1.8939986,1.8842291,1.7348938,1.8318467,1.6457297,2.009341,1.577892,1.4669327,1.3207632,1.9554104,1.4923798	3.9038994,0.0,2.3703513	0,1	79.0,99.0	ggr.TRAJ_LABELS-0.grammar-18.annot-10.1550.combo-01	1550	ggr.TRAJ_LABELS-0.grammar-18.annot-10.1550	region=chr2:182813544-182814483;active=chr2:182813794-182813994;features=chr2:182813394-182814394	0.83848417,0.7880358,0.7661159,0.63992625,0.49951807,0.47857317,0.42313448,0.5648474,0.5275526,0.47427693,0.46639663,0.6329921,0.55788565,1.3999977,0.0,0.0,1.0707875,0.10962927,0.30889294	1.8340778,1.7423013,1.7360735,1.618077,1.4596468,1.3179547,1.2394519,1.3120668,1.1805581,1.0400655,1.0056672,1.246361,1.2166301,2.2640588,0.028901365,0.23861393,2.1540592,0.6409954,0.89723694	TBX21,HOXA1	0,519	0.0,0.006927409	0.375		CAACTTCTTCTTGGGGACCATCAGAATCTTTCTCAAATATACCCACTGACATTTTGTCCTGACATGTTAGAATTTTGGGTGAATATACAAATTATCGATAGTTGGAATCCAACTCAAGCTGGTTAAATGACAGAGGGATTTATTGGCCCATAATTGGAAG	20	1,1,1,1,1,1,1,1,1,1,1,1,1,1,0,0,1,1,1	59
591	ggr.TRAJ_LABELS-0.grammar-18.annot-10.1550.combo-01.barcode-1	ACTGGCCGCTTCACTGCAACTTCTTCTTGGGGACCATCAGAATCTTTCTCAAATATACCCACTGACATTTTGTCCTGACATGTTAGAATTTTGGGTGAATATACAAATTATCGATAGTTGGAATCCAACTCAAGCTGGTTAAATGACAGAGGGATTTATTGGCCCATAATTGGAAGCTCGAGGCTAGCAGCGTCGGAACGAGCTCGTTAGATCGGAAGAGCGTCG	1.6766944,1.76243,1.8939986,1.8842291,1.7348938,1.8318467,1.6457297,2.009341,1.577892,1.4669327,1.3207632,1.9554104,1.4923798	3.9038994,0.0,2.3703513	0,1	79.0,99.0	ggr.TRAJ_LABELS-0.grammar-18.annot-10.1550.combo-01	1550	ggr.TRAJ_LABELS-0.grammar-18.annot-10.1550	region=chr2:182813544-182814483;active=chr2:182813794-182813994;features=chr2:182813394-182814394	0.83848417,0.7880358,0.7661159,0.63992625,0.49951807,0.47857317,0.42313448,0.5648474,0.5275526,0.47427693,0.46639663,0.6329921,0.55788565,1.3999977,0.0,0.0,1.0707875,0.10962927,0.30889294	1.8340778,1.7423013,1.7360735,1.618077,1.4596468,1.3179547,1.2394519,1.3120668,1.1805581,1.0400655,1.0056672,1.246361,1.2166301,2.2640588,0.028901365,0.23861393,2.1540592,0.6409954,0.89723694	TBX21,HOXA1	0,519	0.0,0.006927409	0.375		CAACTTCTTCTTGGGGACCATCAGAATCTTTCTCAAATATACCCACTGACATTTTGTCCTGACATGTTAGAATTTTGGGTGAATATACAAATTATCGATAGTTGGAATCCAACTCAAGCTGGTTAAATGACAGAGGGATTTATTGGCCCATAATTGGAAG	20	1,1,1,1,1,1,1,1,1,1,1,1,1,1,0,0,1,1,1	59
592	ggr.TRAJ_LABELS-0.grammar-18.annot-10.1550.combo-01.barcode-2	ACTGGCCGCTTCACTGCAACTTCTTCTTGGGGACCATCAGAATCTTTCTCAAATATACCCACTGACATTTTGTCCTGACATGTTAGAATTTTGGGTGAATATACAAATTATCGATAGTTGGAATCCAACTCAAGCTGGTTAAATGACAGAGGGATTTATTGGCCCATAATTGGAAGCTCGAGGCTAGCAGAACTGGCGGTCTTATTGGAGATCGGAAGAGCGTCG	1.6766944,1.76243,1.8939986,1.8842291,1.7348938,1.8318467,1.6457297,2.009341,1.577892,1.4669327,1.3207632,1.9554104,1.4923798	3.9038994,0.0,2.3703513	0,1	79.0,99.0	ggr.TRAJ_LABELS-0.grammar-18.annot-10.1550.combo-01	1550	ggr.TRAJ_LABELS-0.grammar-18.annot-10.1550	region=chr2:182813544-182814483;active=chr2:182813794-182813994;features=chr2:182813394-182814394	0.83848417,0.7880358,0.7661159,0.63992625,0.49951807,0.47857317,0.42313448,0.5648474,0.5275526,0.47427693,0.46639663,0.6329921,0.55788565,1.3999977,0.0,0.0,1.0707875,0.10962927,0.30889294	1.8340778,1.7423013,1.7360735,1.618077,1.4596468,1.3179547,1.2394519,1.3120668,1.1805581,1.0400655,1.0056672,1.246361,1.2166301,2.2640588,0.028901365,0.23861393,2.1540592,0.6409954,0.89723694	TBX21,HOXA1	0,519	0.0,0.006927409	0.375		CAACTTCTTCTTGGGGACCATCAGAATCTTTCTCAAATATACCCACTGACATTTTGTCCTGACATGTTAGAATTTTGGGTGAATATACAAATTATCGATAGTTGGAATCCAACTCAAGCTGGTTAAATGACAGAGGGATTTATTGGCCCATAATTGGAAG	20	1,1,1,1,1,1,1,1,1,1,1,1,1,1,0,0,1,1,1	59
593	ggr.TRAJ_LABELS-0.grammar-18.annot-10.1550.combo-01.barcode-3	ACTGGCCGCTTCACTGCAACTTCTTCTTGGGGACCATCAGAATCTTTCTCAAATATACCCACTGACATTTTGTCCTGACATGTTAGAATTTTGGGTGAATATACAAATTATCGATAGTTGGAATCCAACTCAAGCTGGTTAAATGACAGAGGGATTTATTGGCCCATAATTGGAAGCTCGAGGCTAGCGACCGTATTATCTAATACTTAGATCGGAAGAGCGTCG	1.6766944,1.76243,1.8939986,1.8842291,1.7348938,1.8318467,1.6457297,2.009341,1.577892,1.4669327,1.3207632,1.9554104,1.4923798	3.9038994,0.0,2.3703513	0,1	79.0,99.0	ggr.TRAJ_LABELS-0.grammar-18.annot-10.1550.combo-01	1550	ggr.TRAJ_LABELS-0.grammar-18.annot-10.1550	region=chr2:182813544-182814483;active=chr2:182813794-182813994;features=chr2:182813394-182814394	0.83848417,0.7880358,0.7661159,0.63992625,0.49951807,0.47857317,0.42313448,0.5648474,0.5275526,0.47427693,0.46639663,0.6329921,0.55788565,1.3999977,0.0,0.0,1.0707875,0.10962927,0.30889294	1.8340778,1.7423013,1.7360735,1.618077,1.4596468,1.3179547,1.2394519,1.3120668,1.1805581,1.0400655,1.0056672,1.246361,1.2166301,2.2640588,0.028901365,0.23861393,2.1540592,0.6409954,0.89723694	TBX21,HOXA1	0,519	0.0,0.006927409	0.375		CAACTTCTTCTTGGGGACCATCAGAATCTTTCTCAAATATACCCACTGACATTTTGTCCTGACATGTTAGAATTTTGGGTGAATATACAAATTATCGATAGTTGGAATCCAACTCAAGCTGGTTAAATGACAGAGGGATTTATTGGCCCATAATTGGAAG	20	1,1,1,1,1,1,1,1,1,1,1,1,1,1,0,0,1,1,1	59
594	ggr.TRAJ_LABELS-0.grammar-18.annot-10.1550.combo-01.barcode-4	ACTGGCCGCTTCACTGCAACTTCTTCTTGGGGACCATCAGAATCTTTCTCAAATATACCCACTGACATTTTGTCCTGACATGTTAGAATTTTGGGTGAATATACAAATTATCGATAGTTGGAATCCAACTCAAGCTGGTTAAATGACAGAGGGATTTATTGGCCCATAATTGGAAGCTCGAGGCTAGCATTCTAACTACCACCTAGAGAGATCGGAAGAGCGTCG	1.6766944,1.76243,1.8939986,1.8842291,1.7348938,1.8318467,1.6457297,2.009341,1.577892,1.4669327,1.3207632,1.9554104,1.4923798	3.9038994,0.0,2.3703513	0,1	79.0,99.0	ggr.TRAJ_LABELS-0.grammar-18.annot-10.1550.combo-01	1550	ggr.TRAJ_LABELS-0.grammar-18.annot-10.1550	region=chr2:182813544-182814483;active=chr2:182813794-182813994;features=chr2:182813394-182814394	0.83848417,0.7880358,0.7661159,0.63992625,0.49951807,0.47857317,0.42313448,0.5648474,0.5275526,0.47427693,0.46639663,0.6329921,0.55788565,1.3999977,0.0,0.0,1.0707875,0.10962927,0.30889294	1.8340778,1.7423013,1.7360735,1.618077,1.4596468,1.3179547,1.2394519,1.3120668,1.1805581,1.0400655,1.0056672,1.246361,1.2166301,2.2640588,0.028901365,0.23861393,2.1540592,0.6409954,0.89723694	TBX21,HOXA1	0,519	0.0,0.006927409	0.375		CAACTTCTTCTTGGGGACCATCAGAATCTTTCTCAAATATACCCACTGACATTTTGTCCTGACATGTTAGAATTTTGGGTGAATATACAAATTATCGATAGTTGGAATCCAACTCAAGCTGGTTAAATGACAGAGGGATTTATTGGCCCATAATTGGAAG	20	1,1,1,1,1,1,1,1,1,1,1,1,1,1,0,0,1,1,1	59
595	ggr.TRAJ_LABELS-0.grammar-18.annot-10.1550.combo-01.barcode-5	ACTGGCCGCTTCACTGCAACTTCTTCTTGGGGACCATCAGAATCTTTCTCAAATATACCCACTGACATTTTGTCCTGACATGTTAGAATTTTGGGTGAATATACAAATTATCGATAGTTGGAATCCAACTCAAGCTGGTTAAATGACAGAGGGATTTATTGGCCCATAATTGGAAGCTCGAGGCTAGCAGTTGTGCCTTATGCAGCGCAGATCGGAAGAGCGTCG	1.6766944,1.76243,1.8939986,1.8842291,1.7348938,1.8318467,1.6457297,2.009341,1.577892,1.4669327,1.3207632,1.9554104,1.4923798	3.9038994,0.0,2.3703513	0,1	79.0,99.0	ggr.TRAJ_LABELS-0.grammar-18.annot-10.1550.combo-01	1550	ggr.TRAJ_LABELS-0.grammar-18.annot-10.1550	region=chr2:182813544-182814483;active=chr2:182813794-182813994;features=chr2:182813394-182814394	0.83848417,0.7880358,0.7661159,0.63992625,0.49951807,0.47857317,0.42313448,0.5648474,0.5275526,0.47427693,0.46639663,0.6329921,0.55788565,1.3999977,0.0,0.0,1.0707875,0.10962927,0.30889294	1.8340778,1.7423013,1.7360735,1.618077,1.4596468,1.3179547,1.2394519,1.3120668,1.1805581,1.0400655,1.0056672,1.246361,1.2166301,2.2640588,0.028901365,0.23861393,2.1540592,0.6409954,0.89723694	TBX21,HOXA1	0,519	0.0,0.006927409	0.375		CAACTTCTTCTTGGGGACCATCAGAATCTTTCTCAAATATACCCACTGACATTTTGTCCTGACATGTTAGAATTTTGGGTGAATATACAAATTATCGATAGTTGGAATCCAACTCAAGCTGGTTAAATGACAGAGGGATTTATTGGCCCATAATTGGAAG	20	1,1,1,1,1,1,1,1,1,1,1,1,1,1,0,0,1,1,1	59
596	ggr.TRAJ_LABELS-0.grammar-18.annot-10.1550.combo-01.barcode-6	ACTGGCCGCTTCACTGCAACTTCTTCTTGGGGACCATCAGAATCTTTCTCAAATATACCCACTGACATTTTGTCCTGACATGTTAGAATTTTGGGTGAATATACAAATTATCGATAGTTGGAATCCAACTCAAGCTGGTTAAATGACAGAGGGATTTATTGGCCCATAATTGGAAGCTCGAGGCTAGCCTCTGAGATAATCTCCGCAAAGATCGGAAGAGCGTCG	1.6766944,1.76243,1.8939986,1.8842291,1.7348938,1.8318467,1.6457297,2.009341,1.577892,1.4669327,1.3207632,1.9554104,1.4923798	3.9038994,0.0,2.3703513	0,1	79.0,99.0	ggr.TRAJ_LABELS-0.grammar-18.annot-10.1550.combo-01	1550	ggr.TRAJ_LABELS-0.grammar-18.annot-10.1550	region=chr2:182813544-182814483;active=chr2:182813794-182813994;features=chr2:182813394-182814394	0.83848417,0.7880358,0.7661159,0.63992625,0.49951807,0.47857317,0.42313448,0.5648474,0.5275526,0.47427693,0.46639663,0.6329921,0.55788565,1.3999977,0.0,0.0,1.0707875,0.10962927,0.30889294	1.8340778,1.7423013,1.7360735,1.618077,1.4596468,1.3179547,1.2394519,1.3120668,1.1805581,1.0400655,1.0056672,1.246361,1.2166301,2.2640588,0.028901365,0.23861393,2.1540592,0.6409954,0.89723694	TBX21,HOXA1	0,519	0.0,0.006927409	0.375		CAACTTCTTCTTGGGGACCATCAGAATCTTTCTCAAATATACCCACTGACATTTTGTCCTGACATGTTAGAATTTTGGGTGAATATACAAATTATCGATAGTTGGAATCCAACTCAAGCTGGTTAAATGACAGAGGGATTTATTGGCCCATAATTGGAAG	20	1,1,1,1,1,1,1,1,1,1,1,1,1,1,0,0,1,1,1	59
597	ggr.TRAJ_LABELS-0.grammar-18.annot-10.1550.combo-01.barcode-7	ACTGGCCGCTTCACTGCAACTTCTTCTTGGGGACCATCAGAATCTTTCTCAAATATACCCACTGACATTTTGTCCTGACATGTTAGAATTTTGGGTGAATATACAAATTATCGATAGTTGGAATCCAACTCAAGCTGGTTAAATGACAGAGGGATTTATTGGCCCATAATTGGAAGCTCGAGGCTAGCGCGCTAAGACGTTTAGTCGAAGATCGGAAGAGCGTCG	1.6766944,1.76243,1.8939986,1.8842291,1.7348938,1.8318467,1.6457297,2.009341,1.577892,1.4669327,1.3207632,1.9554104,1.4923798	3.9038994,0.0,2.3703513	0,1	79.0,99.0	ggr.TRAJ_LABELS-0.grammar-18.annot-10.1550.combo-01	1550	ggr.TRAJ_LABELS-0.grammar-18.annot-10.1550	region=chr2:182813544-182814483;active=chr2:182813794-182813994;features=chr2:182813394-182814394	0.83848417,0.7880358,0.7661159,0.63992625,0.49951807,0.47857317,0.42313448,0.5648474,0.5275526,0.47427693,0.46639663,0.6329921,0.55788565,1.3999977,0.0,0.0,1.0707875,0.10962927,0.30889294	1.8340778,1.7423013,1.7360735,1.618077,1.4596468,1.3179547,1.2394519,1.3120668,1.1805581,1.0400655,1.0056672,1.246361,1.2166301,2.2640588,0.028901365,0.23861393,2.1540592,0.6409954,0.89723694	TBX21,HOXA1	0,519	0.0,0.006927409	0.375		CAACTTCTTCTTGGGGACCATCAGAATCTTTCTCAAATATACCCACTGACATTTTGTCCTGACATGTTAGAATTTTGGGTGAATATACAAATTATCGATAGTTGGAATCCAACTCAAGCTGGTTAAATGACAGAGGGATTTATTGGCCCATAATTGGAAG	20	1,1,1,1,1,1,1,1,1,1,1,1,1,1,0,0,1,1,1	59
598	ggr.TRAJ_LABELS-0.grammar-18.annot-10.1550.combo-01.barcode-8	ACTGGCCGCTTCACTGCAACTTCTTCTTGGGGACCATCAGAATCTTTCTCAAATATACCCACTGACATTTTGTCCTGACATGTTAGAATTTTGGGTGAATATACAAATTATCGATAGTTGGAATCCAACTCAAGCTGGTTAAATGACAGAGGGATTTATTGGCCCATAATTGGAAGCTCGAGGCTAGCATTCTAGCGTTCAGCGTTGAAGATCGGAAGAGCGTCG	1.6766944,1.76243,1.8939986,1.8842291,1.7348938,1.8318467,1.6457297,2.009341,1.577892,1.4669327,1.3207632,1.9554104,1.4923798	3.9038994,0.0,2.3703513	0,1	79.0,99.0	ggr.TRAJ_LABELS-0.grammar-18.annot-10.1550.combo-01	1550	ggr.TRAJ_LABELS-0.grammar-18.annot-10.1550	region=chr2:182813544-182814483;active=chr2:182813794-182813994;features=chr2:182813394-182814394	0.83848417,0.7880358,0.7661159,0.63992625,0.49951807,0.47857317,0.42313448,0.5648474,0.5275526,0.47427693,0.46639663,0.6329921,0.55788565,1.3999977,0.0,0.0,1.0707875,0.10962927,0.30889294	1.8340778,1.7423013,1.7360735,1.618077,1.4596468,1.3179547,1.2394519,1.3120668,1.1805581,1.0400655,1.0056672,1.246361,1.2166301,2.2640588,0.028901365,0.23861393,2.1540592,0.6409954,0.89723694	TBX21,HOXA1	0,519	0.0,0.006927409	0.375		CAACTTCTTCTTGGGGACCATCAGAATCTTTCTCAAATATACCCACTGACATTTTGTCCTGACATGTTAGAATTTTGGGTGAATATACAAATTATCGATAGTTGGAATCCAACTCAAGCTGGTTAAATGACAGAGGGATTTATTGGCCCATAATTGGAAG	20	1,1,1,1,1,1,1,1,1,1,1,1,1,1,0,0,1,1,1	59
599	ggr.TRAJ_LABELS-0.grammar-18.annot-10.1550.combo-01.barcode-9	ACTGGCCGCTTCACTGCAACTTCTTCTTGGGGACCATCAGAATCTTTCTCAAATATACCCACTGACATTTTGTCCTGACATGTTAGAATTTTGGGTGAATATACAAATTATCGATAGTTGGAATCCAACTCAAGCTGGTTAAATGACAGAGGGATTTATTGGCCCATAATTGGAAGCTCGAGGCTAGCAGTTGATTACTTTGCAGCGCAGATCGGAAGAGCGTCG	1.6766944,1.76243,1.8939986,1.8842291,1.7348938,1.8318467,1.6457297,2.009341,1.577892,1.4669327,1.3207632,1.9554104,1.4923798	3.9038994,0.0,2.3703513	0,1	79.0,99.0	ggr.TRAJ_LABELS-0.grammar-18.annot-10.1550.combo-01	1550	ggr.TRAJ_LABELS-0.grammar-18.annot-10.1550	region=chr2:182813544-182814483;active=chr2:182813794-182813994;features=chr2:182813394-182814394	0.83848417,0.7880358,0.7661159,0.63992625,0.49951807,0.47857317,0.42313448,0.5648474,0.5275526,0.47427693,0.46639663,0.6329921,0.55788565,1.3999977,0.0,0.0,1.0707875,0.10962927,0.30889294	1.8340778,1.7423013,1.7360735,1.618077,1.4596468,1.3179547,1.2394519,1.3120668,1.1805581,1.0400655,1.0056672,1.246361,1.2166301,2.2640588,0.028901365,0.23861393,2.1540592,0.6409954,0.89723694	TBX21,HOXA1	0,519	0.0,0.006927409	0.375		CAACTTCTTCTTGGGGACCATCAGAATCTTTCTCAAATATACCCACTGACATTTTGTCCTGACATGTTAGAATTTTGGGTGAATATACAAATTATCGATAGTTGGAATCCAACTCAAGCTGGTTAAATGACAGAGGGATTTATTGGCCCATAATTGGAAG	20	1,1,1,1,1,1,1,1,1,1,1,1,1,1,0,0,1,1,1	59
600	ggr.TRAJ_LABELS-0.grammar-18.annot-10.1550.combo-10.barcode-0	ACTGGCCGCTTCACTGCAACTTCTTCTTGGGGACCATCAGAATCTTTCTCAAATATACCCACTGACATTTTGTCCTGACATGTTAGAATTAGGGATTTGTATACAAATTAGGAATTTCTGGAATCCAACTCAAGCTGGTTAAATGACAGAGGGATTTATTGGCCCATAATTGGAAGCTCGAGGCTAGCAGCGTTATAAGTAACTTATTAGATCGGAAGAGCGTCG	1.6766944,1.76243,1.8939986,1.8842291,1.7348938,1.8318467,1.6457297,2.009341,1.577892,1.4669327,1.3207632,1.9554104,1.4923798	3.9038994,0.0,2.3703513	1,0	79.0,99.0	ggr.TRAJ_LABELS-0.grammar-18.annot-10.1550.combo-10	1550	ggr.TRAJ_LABELS-0.grammar-18.annot-10.1550	region=chr2:182813544-182814483;active=chr2:182813794-182813994;features=chr2:182813394-182814394	1.3323319,1.2247877,1.2284877,1.1272151,0.99173033,0.92417085,0.86404675,0.96034145,0.8914896,0.78282446,0.7837045,0.98245203,0.92541504,1.9733336,0.0,0.18125808,1.8188683,0.52363354,0.81070423	1.8340778,1.7423013,1.7360735,1.618077,1.4596468,1.3179547,1.2394519,1.3120668,1.1805581,1.0400655,1.0056672,1.246361,1.2166301,2.2640588,0.028901365,0.23861393,2.1540592,0.6409954,0.89723694	TBX21,HOXA1	499,0	0.003045639,0.0	0.375		CAACTTCTTCTTGGGGACCATCAGAATCTTTCTCAAATATACCCACTGACATTTTGTCCTGACATGTTAGAATTAGGGATTTGTATACAAATTAGGAATTTCTGGAATCCAACTCAAGCTGGTTAAATGACAGAGGGATTTATTGGCCCATAATTGGAAG	20	1,1,1,1,1,1,1,1,1,1,1,1,1,1,0,0,1,1,1	60
601	ggr.TRAJ_LABELS-0.grammar-18.annot-10.1550.combo-10.barcode-1	ACTGGCCGCTTCACTGCAACTTCTTCTTGGGGACCATCAGAATCTTTCTCAAATATACCCACTGACATTTTGTCCTGACATGTTAGAATTAGGGATTTGTATACAAATTAGGAATTTCTGGAATCCAACTCAAGCTGGTTAAATGACAGAGGGATTTATTGGCCCATAATTGGAAGCTCGAGGCTAGCCTTAAATGCCGGAATATGCTAGATCGGAAGAGCGTCG	1.6766944,1.76243,1.8939986,1.8842291,1.7348938,1.8318467,1.6457297,2.009341,1.577892,1.4669327,1.3207632,1.9554104,1.4923798	3.9038994,0.0,2.3703513	1,0	79.0,99.0	ggr.TRAJ_LABELS-0.grammar-18.annot-10.1550.combo-10	1550	ggr.TRAJ_LABELS-0.grammar-18.annot-10.1550	region=chr2:182813544-182814483;active=chr2:182813794-182813994;features=chr2:182813394-182814394	1.3323319,1.2247877,1.2284877,1.1272151,0.99173033,0.92417085,0.86404675,0.96034145,0.8914896,0.78282446,0.7837045,0.98245203,0.92541504,1.9733336,0.0,0.18125808,1.8188683,0.52363354,0.81070423	1.8340778,1.7423013,1.7360735,1.618077,1.4596468,1.3179547,1.2394519,1.3120668,1.1805581,1.0400655,1.0056672,1.246361,1.2166301,2.2640588,0.028901365,0.23861393,2.1540592,0.6409954,0.89723694	TBX21,HOXA1	499,0	0.003045639,0.0	0.375		CAACTTCTTCTTGGGGACCATCAGAATCTTTCTCAAATATACCCACTGACATTTTGTCCTGACATGTTAGAATTAGGGATTTGTATACAAATTAGGAATTTCTGGAATCCAACTCAAGCTGGTTAAATGACAGAGGGATTTATTGGCCCATAATTGGAAG	20	1,1,1,1,1,1,1,1,1,1,1,1,1,1,0,0,1,1,1	60
602	ggr.TRAJ_LABELS-0.grammar-18.annot-10.1550.combo-10.barcode-2	ACTGGCCGCTTCACTGCAACTTCTTCTTGGGGACCATCAGAATCTTTCTCAAATATACCCACTGACATTTTGTCCTGACATGTTAGAATTAGGGATTTGTATACAAATTAGGAATTTCTGGAATCCAACTCAAGCTGGTTAAATGACAGAGGGATTTATTGGCCCATAATTGGAAGCTCGAGGCTAGCTAACCACGGACCAATGCTGGAGATCGGAAGAGCGTCG	1.6766944,1.76243,1.8939986,1.8842291,1.7348938,1.8318467,1.6457297,2.009341,1.577892,1.4669327,1.3207632,1.9554104,1.4923798	3.9038994,0.0,2.3703513	1,0	79.0,99.0	ggr.TRAJ_LABELS-0.grammar-18.annot-10.1550.combo-10	1550	ggr.TRAJ_LABELS-0.grammar-18.annot-10.1550	region=chr2:182813544-182814483;active=chr2:182813794-182813994;features=chr2:182813394-182814394	1.3323319,1.2247877,1.2284877,1.1272151,0.99173033,0.92417085,0.86404675,0.96034145,0.8914896,0.78282446,0.7837045,0.98245203,0.92541504,1.9733336,0.0,0.18125808,1.8188683,0.52363354,0.81070423	1.8340778,1.7423013,1.7360735,1.618077,1.4596468,1.3179547,1.2394519,1.3120668,1.1805581,1.0400655,1.0056672,1.246361,1.2166301,2.2640588,0.028901365,0.23861393,2.1540592,0.6409954,0.89723694	TBX21,HOXA1	499,0	0.003045639,0.0	0.375		CAACTTCTTCTTGGGGACCATCAGAATCTTTCTCAAATATACCCACTGACATTTTGTCCTGACATGTTAGAATTAGGGATTTGTATACAAATTAGGAATTTCTGGAATCCAACTCAAGCTGGTTAAATGACAGAGGGATTTATTGGCCCATAATTGGAAG	20	1,1,1,1,1,1,1,1,1,1,1,1,1,1,0,0,1,1,1	60
603	ggr.TRAJ_LABELS-0.grammar-18.annot-10.1550.combo-10.barcode-3	ACTGGCCGCTTCACTGCAACTTCTTCTTGGGGACCATCAGAATCTTTCTCAAATATACCCACTGACATTTTGTCCTGACATGTTAGAATTAGGGATTTGTATACAAATTAGGAATTTCTGGAATCCAACTCAAGCTGGTTAAATGACAGAGGGATTTATTGGCCCATAATTGGAAGCTCGAGGCTAGCTTCGCCCAGAACACCAAGTTAGATCGGAAGAGCGTCG	1.6766944,1.76243,1.8939986,1.8842291,1.7348938,1.8318467,1.6457297,2.009341,1.577892,1.4669327,1.3207632,1.9554104,1.4923798	3.9038994,0.0,2.3703513	1,0	79.0,99.0	ggr.TRAJ_LABELS-0.grammar-18.annot-10.1550.combo-10	1550	ggr.TRAJ_LABELS-0.grammar-18.annot-10.1550	region=chr2:182813544-182814483;active=chr2:182813794-182813994;features=chr2:182813394-182814394	1.3323319,1.2247877,1.2284877,1.1272151,0.99173033,0.92417085,0.86404675,0.96034145,0.8914896,0.78282446,0.7837045,0.98245203,0.92541504,1.9733336,0.0,0.18125808,1.8188683,0.52363354,0.81070423	1.8340778,1.7423013,1.7360735,1.618077,1.4596468,1.3179547,1.2394519,1.3120668,1.1805581,1.0400655,1.0056672,1.246361,1.2166301,2.2640588,0.028901365,0.23861393,2.1540592,0.6409954,0.89723694	TBX21,HOXA1	499,0	0.003045639,0.0	0.375		CAACTTCTTCTTGGGGACCATCAGAATCTTTCTCAAATATACCCACTGACATTTTGTCCTGACATGTTAGAATTAGGGATTTGTATACAAATTAGGAATTTCTGGAATCCAACTCAAGCTGGTTAAATGACAGAGGGATTTATTGGCCCATAATTGGAAG	20	1,1,1,1,1,1,1,1,1,1,1,1,1,1,0,0,1,1,1	60
604	ggr.TRAJ_LABELS-0.grammar-18.annot-10.1550.combo-10.barcode-4	ACTGGCCGCTTCACTGCAACTTCTTCTTGGGGACCATCAGAATCTTTCTCAAATATACCCACTGACATTTTGTCCTGACATGTTAGAATTAGGGATTTGTATACAAATTAGGAATTTCTGGAATCCAACTCAAGCTGGTTAAATGACAGAGGGATTTATTGGCCCATAATTGGAAGCTCGAGGCTAGCGTCATGGCTTAGACGCTTGAAGATCGGAAGAGCGTCG	1.6766944,1.76243,1.8939986,1.8842291,1.7348938,1.8318467,1.6457297,2.009341,1.577892,1.4669327,1.3207632,1.9554104,1.4923798	3.9038994,0.0,2.3703513	1,0	79.0,99.0	ggr.TRAJ_LABELS-0.grammar-18.annot-10.1550.combo-10	1550	ggr.TRAJ_LABELS-0.grammar-18.annot-10.1550	region=chr2:182813544-182814483;active=chr2:182813794-182813994;features=chr2:182813394-182814394	1.3323319,1.2247877,1.2284877,1.1272151,0.99173033,0.92417085,0.86404675,0.96034145,0.8914896,0.78282446,0.7837045,0.98245203,0.92541504,1.9733336,0.0,0.18125808,1.8188683,0.52363354,0.81070423	1.8340778,1.7423013,1.7360735,1.618077,1.4596468,1.3179547,1.2394519,1.3120668,1.1805581,1.0400655,1.0056672,1.246361,1.2166301,2.2640588,0.028901365,0.23861393,2.1540592,0.6409954,0.89723694	TBX21,HOXA1	499,0	0.003045639,0.0	0.375		CAACTTCTTCTTGGGGACCATCAGAATCTTTCTCAAATATACCCACTGACATTTTGTCCTGACATGTTAGAATTAGGGATTTGTATACAAATTAGGAATTTCTGGAATCCAACTCAAGCTGGTTAAATGACAGAGGGATTTATTGGCCCATAATTGGAAG	20	1,1,1,1,1,1,1,1,1,1,1,1,1,1,0,0,1,1,1	60
605	ggr.TRAJ_LABELS-0.grammar-18.annot-10.1550.combo-10.barcode-5	ACTGGCCGCTTCACTGCAACTTCTTCTTGGGGACCATCAGAATCTTTCTCAAATATACCCACTGACATTTTGTCCTGACATGTTAGAATTAGGGATTTGTATACAAATTAGGAATTTCTGGAATCCAACTCAAGCTGGTTAAATGACAGAGGGATTTATTGGCCCATAATTGGAAGCTCGAGGCTAGCTCAATATGAAGCACGCTTGAAGATCGGAAGAGCGTCG	1.6766944,1.76243,1.8939986,1.8842291,1.7348938,1.8318467,1.6457297,2.009341,1.577892,1.4669327,1.3207632,1.9554104,1.4923798	3.9038994,0.0,2.3703513	1,0	79.0,99.0	ggr.TRAJ_LABELS-0.grammar-18.annot-10.1550.combo-10	1550	ggr.TRAJ_LABELS-0.grammar-18.annot-10.1550	region=chr2:182813544-182814483;active=chr2:182813794-182813994;features=chr2:182813394-182814394	1.3323319,1.2247877,1.2284877,1.1272151,0.99173033,0.92417085,0.86404675,0.96034145,0.8914896,0.78282446,0.7837045,0.98245203,0.92541504,1.9733336,0.0,0.18125808,1.8188683,0.52363354,0.81070423	1.8340778,1.7423013,1.7360735,1.618077,1.4596468,1.3179547,1.2394519,1.3120668,1.1805581,1.0400655,1.0056672,1.246361,1.2166301,2.2640588,0.028901365,0.23861393,2.1540592,0.6409954,0.89723694	TBX21,HOXA1	499,0	0.003045639,0.0	0.375		CAACTTCTTCTTGGGGACCATCAGAATCTTTCTCAAATATACCCACTGACATTTTGTCCTGACATGTTAGAATTAGGGATTTGTATACAAATTAGGAATTTCTGGAATCCAACTCAAGCTGGTTAAATGACAGAGGGATTTATTGGCCCATAATTGGAAG	20	1,1,1,1,1,1,1,1,1,1,1,1,1,1,0,0,1,1,1	60
606	ggr.TRAJ_LABELS-0.grammar-18.annot-10.1550.combo-10.barcode-6	ACTGGCCGCTTCACTGCAACTTCTTCTTGGGGACCATCAGAATCTTTCTCAAATATACCCACTGACATTTTGTCCTGACATGTTAGAATTAGGGATTTGTATACAAATTAGGAATTTCTGGAATCCAACTCAAGCTGGTTAAATGACAGAGGGATTTATTGGCCCATAATTGGAAGCTCGAGGCTAGCAGTTGCATCTTATGCGAGGAAGATCGGAAGAGCGTCG	1.6766944,1.76243,1.8939986,1.8842291,1.7348938,1.8318467,1.6457297,2.009341,1.577892,1.4669327,1.3207632,1.9554104,1.4923798	3.9038994,0.0,2.3703513	1,0	79.0,99.0	ggr.TRAJ_LABELS-0.grammar-18.annot-10.1550.combo-10	1550	ggr.TRAJ_LABELS-0.grammar-18.annot-10.1550	region=chr2:182813544-182814483;active=chr2:182813794-182813994;features=chr2:182813394-182814394	1.3323319,1.2247877,1.2284877,1.1272151,0.99173033,0.92417085,0.86404675,0.96034145,0.8914896,0.78282446,0.7837045,0.98245203,0.92541504,1.9733336,0.0,0.18125808,1.8188683,0.52363354,0.81070423	1.8340778,1.7423013,1.7360735,1.618077,1.4596468,1.3179547,1.2394519,1.3120668,1.1805581,1.0400655,1.0056672,1.246361,1.2166301,2.2640588,0.028901365,0.23861393,2.1540592,0.6409954,0.89723694	TBX21,HOXA1	499,0	0.003045639,0.0	0.375		CAACTTCTTCTTGGGGACCATCAGAATCTTTCTCAAATATACCCACTGACATTTTGTCCTGACATGTTAGAATTAGGGATTTGTATACAAATTAGGAATTTCTGGAATCCAACTCAAGCTGGTTAAATGACAGAGGGATTTATTGGCCCATAATTGGAAG	20	1,1,1,1,1,1,1,1,1,1,1,1,1,1,0,0,1,1,1	60
607	ggr.TRAJ_LABELS-0.grammar-18.annot-10.1550.combo-10.barcode-7	ACTGGCCGCTTCACTGCAACTTCTTCTTGGGGACCATCAGAATCTTTCTCAAATATACCCACTGACATTTTGTCCTGACATGTTAGAATTAGGGATTTGTATACAAATTAGGAATTTCTGGAATCCAACTCAAGCTGGTTAAATGACAGAGGGATTTATTGGCCCATAATTGGAAGCTCGAGGCTAGCACCAGCAGAATTAGAGCGCGAGATCGGAAGAGCGTCG	1.6766944,1.76243,1.8939986,1.8842291,1.7348938,1.8318467,1.6457297,2.009341,1.577892,1.4669327,1.3207632,1.9554104,1.4923798	3.9038994,0.0,2.3703513	1,0	79.0,99.0	ggr.TRAJ_LABELS-0.grammar-18.annot-10.1550.combo-10	1550	ggr.TRAJ_LABELS-0.grammar-18.annot-10.1550	region=chr2:182813544-182814483;active=chr2:182813794-182813994;features=chr2:182813394-182814394	1.3323319,1.2247877,1.2284877,1.1272151,0.99173033,0.92417085,0.86404675,0.96034145,0.8914896,0.78282446,0.7837045,0.98245203,0.92541504,1.9733336,0.0,0.18125808,1.8188683,0.52363354,0.81070423	1.8340778,1.7423013,1.7360735,1.618077,1.4596468,1.3179547,1.2394519,1.3120668,1.1805581,1.0400655,1.0056672,1.246361,1.2166301,2.2640588,0.028901365,0.23861393,2.1540592,0.6409954,0.89723694	TBX21,HOXA1	499,0	0.003045639,0.0	0.375		CAACTTCTTCTTGGGGACCATCAGAATCTTTCTCAAATATACCCACTGACATTTTGTCCTGACATGTTAGAATTAGGGATTTGTATACAAATTAGGAATTTCTGGAATCCAACTCAAGCTGGTTAAATGACAGAGGGATTTATTGGCCCATAATTGGAAG	20	1,1,1,1,1,1,1,1,1,1,1,1,1,1,0,0,1,1,1	60
608	ggr.TRAJ_LABELS-0.grammar-18.annot-10.1550.combo-10.barcode-8	ACTGGCCGCTTCACTGCAACTTCTTCTTGGGGACCATCAGAATCTTTCTCAAATATACCCACTGACATTTTGTCCTGACATGTTAGAATTAGGGATTTGTATACAAATTAGGAATTTCTGGAATCCAACTCAAGCTGGTTAAATGACAGAGGGATTTATTGGCCCATAATTGGAAGCTCGAGGCTAGCGTCATCGGCGTCGGATATGGAGATCGGAAGAGCGTCG	1.6766944,1.76243,1.8939986,1.8842291,1.7348938,1.8318467,1.6457297,2.009341,1.577892,1.4669327,1.3207632,1.9554104,1.4923798	3.9038994,0.0,2.3703513	1,0	79.0,99.0	ggr.TRAJ_LABELS-0.grammar-18.annot-10.1550.combo-10	1550	ggr.TRAJ_LABELS-0.grammar-18.annot-10.1550	region=chr2:182813544-182814483;active=chr2:182813794-182813994;features=chr2:182813394-182814394	1.3323319,1.2247877,1.2284877,1.1272151,0.99173033,0.92417085,0.86404675,0.96034145,0.8914896,0.78282446,0.7837045,0.98245203,0.92541504,1.9733336,0.0,0.18125808,1.8188683,0.52363354,0.81070423	1.8340778,1.7423013,1.7360735,1.618077,1.4596468,1.3179547,1.2394519,1.3120668,1.1805581,1.0400655,1.0056672,1.246361,1.2166301,2.2640588,0.028901365,0.23861393,2.1540592,0.6409954,0.89723694	TBX21,HOXA1	499,0	0.003045639,0.0	0.375		CAACTTCTTCTTGGGGACCATCAGAATCTTTCTCAAATATACCCACTGACATTTTGTCCTGACATGTTAGAATTAGGGATTTGTATACAAATTAGGAATTTCTGGAATCCAACTCAAGCTGGTTAAATGACAGAGGGATTTATTGGCCCATAATTGGAAG	20	1,1,1,1,1,1,1,1,1,1,1,1,1,1,0,0,1,1,1	60
609	ggr.TRAJ_LABELS-0.grammar-18.annot-10.1550.combo-10.barcode-9	ACTGGCCGCTTCACTGCAACTTCTTCTTGGGGACCATCAGAATCTTTCTCAAATATACCCACTGACATTTTGTCCTGACATGTTAGAATTAGGGATTTGTATACAAATTAGGAATTTCTGGAATCCAACTCAAGCTGGTTAAATGACAGAGGGATTTATTGGCCCATAATTGGAAGCTCGAGGCTAGCGAAGTTTAAGATAAGTTAAGAGATCGGAAGAGCGTCG	1.6766944,1.76243,1.8939986,1.8842291,1.7348938,1.8318467,1.6457297,2.009341,1.577892,1.4669327,1.3207632,1.9554104,1.4923798	3.9038994,0.0,2.3703513	1,0	79.0,99.0	ggr.TRAJ_LABELS-0.grammar-18.annot-10.1550.combo-10	1550	ggr.TRAJ_LABELS-0.grammar-18.annot-10.1550	region=chr2:182813544-182814483;active=chr2:182813794-182813994;features=chr2:182813394-182814394	1.3323319,1.2247877,1.2284877,1.1272151,0.99173033,0.92417085,0.86404675,0.96034145,0.8914896,0.78282446,0.7837045,0.98245203,0.92541504,1.9733336,0.0,0.18125808,1.8188683,0.52363354,0.81070423	1.8340778,1.7423013,1.7360735,1.618077,1.4596468,1.3179547,1.2394519,1.3120668,1.1805581,1.0400655,1.0056672,1.246361,1.2166301,2.2640588,0.028901365,0.23861393,2.1540592,0.6409954,0.89723694	TBX21,HOXA1	499,0	0.003045639,0.0	0.375		CAACTTCTTCTTGGGGACCATCAGAATCTTTCTCAAATATACCCACTGACATTTTGTCCTGACATGTTAGAATTAGGGATTTGTATACAAATTAGGAATTTCTGGAATCCAACTCAAGCTGGTTAAATGACAGAGGGATTTATTGGCCCATAATTGGAAG	20	1,1,1,1,1,1,1,1,1,1,1,1,1,1,0,0,1,1,1	60
610	ggr.TRAJ_LABELS-0.grammar-18.annot-10.1550.combo-11.barcode-0	ACTGGCCGCTTCACTGCAACTTCTTCTTGGGGACCATCAGAATCTTTCTCAAATATACCCACTGACATTTTGTCCTGACATGTTAGAATTTGTAATAGTGATACAAATTAATCGTGGTTGGAATCCAACTCAAGCTGGTTAAATGACAGAGGGATTTATTGGCCCATAATTGGAAGCTCGAGGCTAGCGAAGTACTATTAGCTATTGCAGATCGGAAGAGCGTCG	1.6766944,1.76243,1.8939986,1.8842291,1.7348938,1.8318467,1.6457297,2.009341,1.577892,1.4669327,1.3207632,1.9554104,1.4923798	3.9038994,0.0,2.3703513	1,1	79.0,99.0	ggr.TRAJ_LABELS-0.grammar-18.annot-10.1550.combo-11	1550	ggr.TRAJ_LABELS-0.grammar-18.annot-10.1550	region=chr2:182813544-182814483;active=chr2:182813794-182813994;features=chr2:182813394-182814394	1.6567338,1.6242927,1.6446863,1.616175,1.5359226,1.5147034,1.4695543,1.6505821,1.5761259,1.4532793,1.461875,1.6045094,1.5621239,1.8278692,0.026360935,0.15201974,1.7327362,1.0308557,1.0893778	1.8340778,1.7423013,1.7360735,1.618077,1.4596468,1.3179547,1.2394519,1.3120668,1.1805581,1.0400655,1.0056672,1.246361,1.2166301,2.2640588,0.028901365,0.23861393,2.1540592,0.6409954,0.89723694	TBX21,HOXA1	499519	0.003045639,0.006927409	0.375		CAACTTCTTCTTGGGGACCATCAGAATCTTTCTCAAATATACCCACTGACATTTTGTCCTGACATGTTAGAATTTGTAATAGTGATACAAATTAATCGTGGTTGGAATCCAACTCAAGCTGGTTAAATGACAGAGGGATTTATTGGCCCATAATTGGAAG	20	1,1,1,1,1,1,1,1,1,1,1,1,1,1,0,0,1,1,1	61
611	ggr.TRAJ_LABELS-0.grammar-18.annot-10.1550.combo-11.barcode-1	ACTGGCCGCTTCACTGCAACTTCTTCTTGGGGACCATCAGAATCTTTCTCAAATATACCCACTGACATTTTGTCCTGACATGTTAGAATTTGTAATAGTGATACAAATTAATCGTGGTTGGAATCCAACTCAAGCTGGTTAAATGACAGAGGGATTTATTGGCCCATAATTGGAAGCTCGAGGCTAGCAACTCTAACTTCTCAATCTTAGATCGGAAGAGCGTCG	1.6766944,1.76243,1.8939986,1.8842291,1.7348938,1.8318467,1.6457297,2.009341,1.577892,1.4669327,1.3207632,1.9554104,1.4923798	3.9038994,0.0,2.3703513	1,1	79.0,99.0	ggr.TRAJ_LABELS-0.grammar-18.annot-10.1550.combo-11	1550	ggr.TRAJ_LABELS-0.grammar-18.annot-10.1550	region=chr2:182813544-182814483;active=chr2:182813794-182813994;features=chr2:182813394-182814394	1.6567338,1.6242927,1.6446863,1.616175,1.5359226,1.5147034,1.4695543,1.6505821,1.5761259,1.4532793,1.461875,1.6045094,1.5621239,1.8278692,0.026360935,0.15201974,1.7327362,1.0308557,1.0893778	1.8340778,1.7423013,1.7360735,1.618077,1.4596468,1.3179547,1.2394519,1.3120668,1.1805581,1.0400655,1.0056672,1.246361,1.2166301,2.2640588,0.028901365,0.23861393,2.1540592,0.6409954,0.89723694	TBX21,HOXA1	499519	0.003045639,0.006927409	0.375		CAACTTCTTCTTGGGGACCATCAGAATCTTTCTCAAATATACCCACTGACATTTTGTCCTGACATGTTAGAATTTGTAATAGTGATACAAATTAATCGTGGTTGGAATCCAACTCAAGCTGGTTAAATGACAGAGGGATTTATTGGCCCATAATTGGAAG	20	1,1,1,1,1,1,1,1,1,1,1,1,1,1,0,0,1,1,1	61
612	ggr.TRAJ_LABELS-0.grammar-18.annot-10.1550.combo-11.barcode-2	ACTGGCCGCTTCACTGCAACTTCTTCTTGGGGACCATCAGAATCTTTCTCAAATATACCCACTGACATTTTGTCCTGACATGTTAGAATTTGTAATAGTGATACAAATTAATCGTGGTTGGAATCCAACTCAAGCTGGTTAAATGACAGAGGGATTTATTGGCCCATAATTGGAAGCTCGAGGCTAGCAGAACACGGCATTTGATGACAGATCGGAAGAGCGTCG	1.6766944,1.76243,1.8939986,1.8842291,1.7348938,1.8318467,1.6457297,2.009341,1.577892,1.4669327,1.3207632,1.9554104,1.4923798	3.9038994,0.0,2.3703513	1,1	79.0,99.0	ggr.TRAJ_LABELS-0.grammar-18.annot-10.1550.combo-11	1550	ggr.TRAJ_LABELS-0.grammar-18.annot-10.1550	region=chr2:182813544-182814483;active=chr2:182813794-182813994;features=chr2:182813394-182814394	1.6567338,1.6242927,1.6446863,1.616175,1.5359226,1.5147034,1.4695543,1.6505821,1.5761259,1.4532793,1.461875,1.6045094,1.5621239,1.8278692,0.026360935,0.15201974,1.7327362,1.0308557,1.0893778	1.8340778,1.7423013,1.7360735,1.618077,1.4596468,1.3179547,1.2394519,1.3120668,1.1805581,1.0400655,1.0056672,1.246361,1.2166301,2.2640588,0.028901365,0.23861393,2.1540592,0.6409954,0.89723694	TBX21,HOXA1	499519	0.003045639,0.006927409	0.375		CAACTTCTTCTTGGGGACCATCAGAATCTTTCTCAAATATACCCACTGACATTTTGTCCTGACATGTTAGAATTTGTAATAGTGATACAAATTAATCGTGGTTGGAATCCAACTCAAGCTGGTTAAATGACAGAGGGATTTATTGGCCCATAATTGGAAG	20	1,1,1,1,1,1,1,1,1,1,1,1,1,1,0,0,1,1,1	61
613	ggr.TRAJ_LABELS-0.grammar-18.annot-10.1550.combo-11.barcode-3	ACTGGCCGCTTCACTGCAACTTCTTCTTGGGGACCATCAGAATCTTTCTCAAATATACCCACTGACATTTTGTCCTGACATGTTAGAATTTGTAATAGTGATACAAATTAATCGTGGTTGGAATCCAACTCAAGCTGGTTAAATGACAGAGGGATTTATTGGCCCATAATTGGAAGCTCGAGGCTAGCGCGCTGGTATTGCTGCAACGAGATCGGAAGAGCGTCG	1.6766944,1.76243,1.8939986,1.8842291,1.7348938,1.8318467,1.6457297,2.009341,1.577892,1.4669327,1.3207632,1.9554104,1.4923798	3.9038994,0.0,2.3703513	1,1	79.0,99.0	ggr.TRAJ_LABELS-0.grammar-18.annot-10.1550.combo-11	1550	ggr.TRAJ_LABELS-0.grammar-18.annot-10.1550	region=chr2:182813544-182814483;active=chr2:182813794-182813994;features=chr2:182813394-182814394	1.6567338,1.6242927,1.6446863,1.616175,1.5359226,1.5147034,1.4695543,1.6505821,1.5761259,1.4532793,1.461875,1.6045094,1.5621239,1.8278692,0.026360935,0.15201974,1.7327362,1.0308557,1.0893778	1.8340778,1.7423013,1.7360735,1.618077,1.4596468,1.3179547,1.2394519,1.3120668,1.1805581,1.0400655,1.0056672,1.246361,1.2166301,2.2640588,0.028901365,0.23861393,2.1540592,0.6409954,0.89723694	TBX21,HOXA1	499519	0.003045639,0.006927409	0.375		CAACTTCTTCTTGGGGACCATCAGAATCTTTCTCAAATATACCCACTGACATTTTGTCCTGACATGTTAGAATTTGTAATAGTGATACAAATTAATCGTGGTTGGAATCCAACTCAAGCTGGTTAAATGACAGAGGGATTTATTGGCCCATAATTGGAAG	20	1,1,1,1,1,1,1,1,1,1,1,1,1,1,0,0,1,1,1	61
614	ggr.TRAJ_LABELS-0.grammar-18.annot-10.1550.combo-11.barcode-4	ACTGGCCGCTTCACTGCAACTTCTTCTTGGGGACCATCAGAATCTTTCTCAAATATACCCACTGACATTTTGTCCTGACATGTTAGAATTTGTAATAGTGATACAAATTAATCGTGGTTGGAATCCAACTCAAGCTGGTTAAATGACAGAGGGATTTATTGGCCCATAATTGGAAGCTCGAGGCTAGCCGATTCAGATGGAGAGCGCGAGATCGGAAGAGCGTCG	1.6766944,1.76243,1.8939986,1.8842291,1.7348938,1.8318467,1.6457297,2.009341,1.577892,1.4669327,1.3207632,1.9554104,1.4923798	3.9038994,0.0,2.3703513	1,1	79.0,99.0	ggr.TRAJ_LABELS-0.grammar-18.annot-10.1550.combo-11	1550	ggr.TRAJ_LABELS-0.grammar-18.annot-10.1550	region=chr2:182813544-182814483;active=chr2:182813794-182813994;features=chr2:182813394-182814394	1.6567338,1.6242927,1.6446863,1.616175,1.5359226,1.5147034,1.4695543,1.6505821,1.5761259,1.4532793,1.461875,1.6045094,1.5621239,1.8278692,0.026360935,0.15201974,1.7327362,1.0308557,1.0893778	1.8340778,1.7423013,1.7360735,1.618077,1.4596468,1.3179547,1.2394519,1.3120668,1.1805581,1.0400655,1.0056672,1.246361,1.2166301,2.2640588,0.028901365,0.23861393,2.1540592,0.6409954,0.89723694	TBX21,HOXA1	499519	0.003045639,0.006927409	0.375		CAACTTCTTCTTGGGGACCATCAGAATCTTTCTCAAATATACCCACTGACATTTTGTCCTGACATGTTAGAATTTGTAATAGTGATACAAATTAATCGTGGTTGGAATCCAACTCAAGCTGGTTAAATGACAGAGGGATTTATTGGCCCATAATTGGAAG	20	1,1,1,1,1,1,1,1,1,1,1,1,1,1,0,0,1,1,1	61
615	ggr.TRAJ_LABELS-0.grammar-18.annot-10.1550.combo-11.barcode-5	ACTGGCCGCTTCACTGCAACTTCTTCTTGGGGACCATCAGAATCTTTCTCAAATATACCCACTGACATTTTGTCCTGACATGTTAGAATTTGTAATAGTGATACAAATTAATCGTGGTTGGAATCCAACTCAAGCTGGTTAAATGACAGAGGGATTTATTGGCCCATAATTGGAAGCTCGAGGCTAGCTAACCTTCTTCGTTGATGACAGATCGGAAGAGCGTCG	1.6766944,1.76243,1.8939986,1.8842291,1.7348938,1.8318467,1.6457297,2.009341,1.577892,1.4669327,1.3207632,1.9554104,1.4923798	3.9038994,0.0,2.3703513	1,1	79.0,99.0	ggr.TRAJ_LABELS-0.grammar-18.annot-10.1550.combo-11	1550	ggr.TRAJ_LABELS-0.grammar-18.annot-10.1550	region=chr2:182813544-182814483;active=chr2:182813794-182813994;features=chr2:182813394-182814394	1.6567338,1.6242927,1.6446863,1.616175,1.5359226,1.5147034,1.4695543,1.6505821,1.5761259,1.4532793,1.461875,1.6045094,1.5621239,1.8278692,0.026360935,0.15201974,1.7327362,1.0308557,1.0893778	1.8340778,1.7423013,1.7360735,1.618077,1.4596468,1.3179547,1.2394519,1.3120668,1.1805581,1.0400655,1.0056672,1.246361,1.2166301,2.2640588,0.028901365,0.23861393,2.1540592,0.6409954,0.89723694	TBX21,HOXA1	499519	0.003045639,0.006927409	0.375		CAACTTCTTCTTGGGGACCATCAGAATCTTTCTCAAATATACCCACTGACATTTTGTCCTGACATGTTAGAATTTGTAATAGTGATACAAATTAATCGTGGTTGGAATCCAACTCAAGCTGGTTAAATGACAGAGGGATTTATTGGCCCATAATTGGAAG	20	1,1,1,1,1,1,1,1,1,1,1,1,1,1,0,0,1,1,1	61
616	ggr.TRAJ_LABELS-0.grammar-18.annot-10.1550.combo-11.barcode-6	ACTGGCCGCTTCACTGCAACTTCTTCTTGGGGACCATCAGAATCTTTCTCAAATATACCCACTGACATTTTGTCCTGACATGTTAGAATTTGTAATAGTGATACAAATTAATCGTGGTTGGAATCCAACTCAAGCTGGTTAAATGACAGAGGGATTTATTGGCCCATAATTGGAAGCTCGAGGCTAGCCGATTATATCGCTATCGGATAGATCGGAAGAGCGTCG	1.6766944,1.76243,1.8939986,1.8842291,1.7348938,1.8318467,1.6457297,2.009341,1.577892,1.4669327,1.3207632,1.9554104,1.4923798	3.9038994,0.0,2.3703513	1,1	79.0,99.0	ggr.TRAJ_LABELS-0.grammar-18.annot-10.1550.combo-11	1550	ggr.TRAJ_LABELS-0.grammar-18.annot-10.1550	region=chr2:182813544-182814483;active=chr2:182813794-182813994;features=chr2:182813394-182814394	1.6567338,1.6242927,1.6446863,1.616175,1.5359226,1.5147034,1.4695543,1.6505821,1.5761259,1.4532793,1.461875,1.6045094,1.5621239,1.8278692,0.026360935,0.15201974,1.7327362,1.0308557,1.0893778	1.8340778,1.7423013,1.7360735,1.618077,1.4596468,1.3179547,1.2394519,1.3120668,1.1805581,1.0400655,1.0056672,1.246361,1.2166301,2.2640588,0.028901365,0.23861393,2.1540592,0.6409954,0.89723694	TBX21,HOXA1	499519	0.003045639,0.006927409	0.375		CAACTTCTTCTTGGGGACCATCAGAATCTTTCTCAAATATACCCACTGACATTTTGTCCTGACATGTTAGAATTTGTAATAGTGATACAAATTAATCGTGGTTGGAATCCAACTCAAGCTGGTTAAATGACAGAGGGATTTATTGGCCCATAATTGGAAG	20	1,1,1,1,1,1,1,1,1,1,1,1,1,1,0,0,1,1,1	61
617	ggr.TRAJ_LABELS-0.grammar-18.annot-10.1550.combo-11.barcode-7	ACTGGCCGCTTCACTGCAACTTCTTCTTGGGGACCATCAGAATCTTTCTCAAATATACCCACTGACATTTTGTCCTGACATGTTAGAATTTGTAATAGTGATACAAATTAATCGTGGTTGGAATCCAACTCAAGCTGGTTAAATGACAGAGGGATTTATTGGCCCATAATTGGAAGCTCGAGGCTAGCTTCGCTTCGTAATAGAGCTAAGATCGGAAGAGCGTCG	1.6766944,1.76243,1.8939986,1.8842291,1.7348938,1.8318467,1.6457297,2.009341,1.577892,1.4669327,1.3207632,1.9554104,1.4923798	3.9038994,0.0,2.3703513	1,1	79.0,99.0	ggr.TRAJ_LABELS-0.grammar-18.annot-10.1550.combo-11	1550	ggr.TRAJ_LABELS-0.grammar-18.annot-10.1550	region=chr2:182813544-182814483;active=chr2:182813794-182813994;features=chr2:182813394-182814394	1.6567338,1.6242927,1.6446863,1.616175,1.5359226,1.5147034,1.4695543,1.6505821,1.5761259,1.4532793,1.461875,1.6045094,1.5621239,1.8278692,0.026360935,0.15201974,1.7327362,1.0308557,1.0893778	1.8340778,1.7423013,1.7360735,1.618077,1.4596468,1.3179547,1.2394519,1.3120668,1.1805581,1.0400655,1.0056672,1.246361,1.2166301,2.2640588,0.028901365,0.23861393,2.1540592,0.6409954,0.89723694	TBX21,HOXA1	499519	0.003045639,0.006927409	0.375		CAACTTCTTCTTGGGGACCATCAGAATCTTTCTCAAATATACCCACTGACATTTTGTCCTGACATGTTAGAATTTGTAATAGTGATACAAATTAATCGTGGTTGGAATCCAACTCAAGCTGGTTAAATGACAGAGGGATTTATTGGCCCATAATTGGAAG	20	1,1,1,1,1,1,1,1,1,1,1,1,1,1,0,0,1,1,1	61
618	ggr.TRAJ_LABELS-0.grammar-18.annot-10.1550.combo-11.barcode-8	ACTGGCCGCTTCACTGCAACTTCTTCTTGGGGACCATCAGAATCTTTCTCAAATATACCCACTGACATTTTGTCCTGACATGTTAGAATTTGTAATAGTGATACAAATTAATCGTGGTTGGAATCCAACTCAAGCTGGTTAAATGACAGAGGGATTTATTGGCCCATAATTGGAAGCTCGAGGCTAGCTTCGCATCAATGTACTCTGGAGATCGGAAGAGCGTCG	1.6766944,1.76243,1.8939986,1.8842291,1.7348938,1.8318467,1.6457297,2.009341,1.577892,1.4669327,1.3207632,1.9554104,1.4923798	3.9038994,0.0,2.3703513	1,1	79.0,99.0	ggr.TRAJ_LABELS-0.grammar-18.annot-10.1550.combo-11	1550	ggr.TRAJ_LABELS-0.grammar-18.annot-10.1550	region=chr2:182813544-182814483;active=chr2:182813794-182813994;features=chr2:182813394-182814394	1.6567338,1.6242927,1.6446863,1.616175,1.5359226,1.5147034,1.4695543,1.6505821,1.5761259,1.4532793,1.461875,1.6045094,1.5621239,1.8278692,0.026360935,0.15201974,1.7327362,1.0308557,1.0893778	1.8340778,1.7423013,1.7360735,1.618077,1.4596468,1.3179547,1.2394519,1.3120668,1.1805581,1.0400655,1.0056672,1.246361,1.2166301,2.2640588,0.028901365,0.23861393,2.1540592,0.6409954,0.89723694	TBX21,HOXA1	499519	0.003045639,0.006927409	0.375		CAACTTCTTCTTGGGGACCATCAGAATCTTTCTCAAATATACCCACTGACATTTTGTCCTGACATGTTAGAATTTGTAATAGTGATACAAATTAATCGTGGTTGGAATCCAACTCAAGCTGGTTAAATGACAGAGGGATTTATTGGCCCATAATTGGAAG	20	1,1,1,1,1,1,1,1,1,1,1,1,1,1,0,0,1,1,1	61
619	ggr.TRAJ_LABELS-0.grammar-18.annot-10.1550.combo-11.barcode-9	ACTGGCCGCTTCACTGCAACTTCTTCTTGGGGACCATCAGAATCTTTCTCAAATATACCCACTGACATTTTGTCCTGACATGTTAGAATTTGTAATAGTGATACAAATTAATCGTGGTTGGAATCCAACTCAAGCTGGTTAAATGACAGAGGGATTTATTGGCCCATAATTGGAAGCTCGAGGCTAGCACCAGTCAACGTTTGAATTGAGATCGGAAGAGCGTCG	1.6766944,1.76243,1.8939986,1.8842291,1.7348938,1.8318467,1.6457297,2.009341,1.577892,1.4669327,1.3207632,1.9554104,1.4923798	3.9038994,0.0,2.3703513	1,1	79.0,99.0	ggr.TRAJ_LABELS-0.grammar-18.annot-10.1550.combo-11	1550	ggr.TRAJ_LABELS-0.grammar-18.annot-10.1550	region=chr2:182813544-182814483;active=chr2:182813794-182813994;features=chr2:182813394-182814394	1.6567338,1.6242927,1.6446863,1.616175,1.5359226,1.5147034,1.4695543,1.6505821,1.5761259,1.4532793,1.461875,1.6045094,1.5621239,1.8278692,0.026360935,0.15201974,1.7327362,1.0308557,1.0893778	1.8340778,1.7423013,1.7360735,1.618077,1.4596468,1.3179547,1.2394519,1.3120668,1.1805581,1.0400655,1.0056672,1.246361,1.2166301,2.2640588,0.028901365,0.23861393,2.1540592,0.6409954,0.89723694	TBX21,HOXA1	499519	0.003045639,0.006927409	0.375		CAACTTCTTCTTGGGGACCATCAGAATCTTTCTCAAATATACCCACTGACATTTTGTCCTGACATGTTAGAATTTGTAATAGTGATACAAATTAATCGTGGTTGGAATCCAACTCAAGCTGGTTAAATGACAGAGGGATTTATTGGCCCATAATTGGAAG	20	1,1,1,1,1,1,1,1,1,1,1,1,1,1,0,0,1,1,1	61
620	ggr.TRAJ_LABELS-0.grammar-18.annot-10.1550.combo-NULL.barcode-0	ACTGGCCGCTTCACTGCAACTTCTTCTTGGGGACCATCAGAATCTTTCTCAAATATACCCACTGACATTTTGTCCTGACATGTTAGAATTTTGGGTGAATATACAAATTAGGAATTTCTGGAAACCTCAATCAGCTGGTTAAATGACAGAGGGATTTATTGGCCCATAATTGGAAGCTCGAGGCTAGCCGATTTAAGTATGCAACTATAGATCGGAAGAGCGTCG	1.6766944,1.76243,1.8939986,1.8842291,1.7348938,1.8318467,1.6457297,2.009341,1.577892,1.4669327,1.3207632,1.9554104,1.4923798	3.9038994,0.0,2.3703513	-1	79.0,99.0	ggr.TRAJ_LABELS-0.grammar-18.annot-10.1550.combo-NULL	1550	ggr.TRAJ_LABELS-0.grammar-18.annot-10.1550	region=chr2:182813544-182814483;active=chr2:182813794-182813994;features=chr2:182813394-182814394	1.6567338,1.6242927,1.6446863,1.616175,1.5359226,1.5147034,1.4695543,1.6505821,1.5761259,1.4532793,1.461875,1.6045094,1.5621239,1.8278692,0.026360935,0.15201974,1.7327362,1.0308557,1.0893778	1.8340778,1.7423013,1.7360735,1.618077,1.4596468,1.3179547,1.2394519,1.3120668,1.1805581,1.0400655,1.0056672,1.246361,1.2166301,2.2640588,0.028901365,0.23861393,2.1540592,0.6409954,0.89723694	TBX21,HOXA1	499519	0.003045639,0.006927409	0.375		CAACTTCTTCTTGGGGACCATCAGAATCTTTCTCAAATATACCCACTGACATTTTGTCCTGACATGTTAGAATTTTGGGTGAATATACAAATTAGGAATTTCTGGAAACCTCAATCAGCTGGTTAAATGACAGAGGGATTTATTGGCCCATAATTGGAAG	20	1,1,1,1,1,1,1,1,1,1,1,1,1,1,0,0,1,1,1	62
621	ggr.TRAJ_LABELS-0.grammar-18.annot-10.1550.combo-NULL.barcode-1	ACTGGCCGCTTCACTGCAACTTCTTCTTGGGGACCATCAGAATCTTTCTCAAATATACCCACTGACATTTTGTCCTGACATGTTAGAATTTTGGGTGAATATACAAATTAGGAATTTCTGGAAACCTCAATCAGCTGGTTAAATGACAGAGGGATTTATTGGCCCATAATTGGAAGCTCGAGGCTAGCGTCATATGGAAGTTGAATTGAGATCGGAAGAGCGTCG	1.6766944,1.76243,1.8939986,1.8842291,1.7348938,1.8318467,1.6457297,2.009341,1.577892,1.4669327,1.3207632,1.9554104,1.4923798	3.9038994,0.0,2.3703513	-1	79.0,99.0	ggr.TRAJ_LABELS-0.grammar-18.annot-10.1550.combo-NULL	1550	ggr.TRAJ_LABELS-0.grammar-18.annot-10.1550	region=chr2:182813544-182814483;active=chr2:182813794-182813994;features=chr2:182813394-182814394	1.6567338,1.6242927,1.6446863,1.616175,1.5359226,1.5147034,1.4695543,1.6505821,1.5761259,1.4532793,1.461875,1.6045094,1.5621239,1.8278692,0.026360935,0.15201974,1.7327362,1.0308557,1.0893778	1.8340778,1.7423013,1.7360735,1.618077,1.4596468,1.3179547,1.2394519,1.3120668,1.1805581,1.0400655,1.0056672,1.246361,1.2166301,2.2640588,0.028901365,0.23861393,2.1540592,0.6409954,0.89723694	TBX21,HOXA1	499519	0.003045639,0.006927409	0.375		CAACTTCTTCTTGGGGACCATCAGAATCTTTCTCAAATATACCCACTGACATTTTGTCCTGACATGTTAGAATTTTGGGTGAATATACAAATTAGGAATTTCTGGAAACCTCAATCAGCTGGTTAAATGACAGAGGGATTTATTGGCCCATAATTGGAAG	20	1,1,1,1,1,1,1,1,1,1,1,1,1,1,0,0,1,1,1	62
622	ggr.TRAJ_LABELS-0.grammar-18.annot-10.1550.combo-NULL.barcode-2	ACTGGCCGCTTCACTGCAACTTCTTCTTGGGGACCATCAGAATCTTTCTCAAATATACCCACTGACATTTTGTCCTGACATGTTAGAATTTTGGGTGAATATACAAATTAGGAATTTCTGGAAACCTCAATCAGCTGGTTAAATGACAGAGGGATTTATTGGCCCATAATTGGAAGCTCGAGGCTAGCATAGGTCAACGTGGCCTCGAAGATCGGAAGAGCGTCG	1.6766944,1.76243,1.8939986,1.8842291,1.7348938,1.8318467,1.6457297,2.009341,1.577892,1.4669327,1.3207632,1.9554104,1.4923798	3.9038994,0.0,2.3703513	-1	79.0,99.0	ggr.TRAJ_LABELS-0.grammar-18.annot-10.1550.combo-NULL	1550	ggr.TRAJ_LABELS-0.grammar-18.annot-10.1550	region=chr2:182813544-182814483;active=chr2:182813794-182813994;features=chr2:182813394-182814394	1.6567338,1.6242927,1.6446863,1.616175,1.5359226,1.5147034,1.4695543,1.6505821,1.5761259,1.4532793,1.461875,1.6045094,1.5621239,1.8278692,0.026360935,0.15201974,1.7327362,1.0308557,1.0893778	1.8340778,1.7423013,1.7360735,1.618077,1.4596468,1.3179547,1.2394519,1.3120668,1.1805581,1.0400655,1.0056672,1.246361,1.2166301,2.2640588,0.028901365,0.23861393,2.1540592,0.6409954,0.89723694	TBX21,HOXA1	499519	0.003045639,0.006927409	0.375		CAACTTCTTCTTGGGGACCATCAGAATCTTTCTCAAATATACCCACTGACATTTTGTCCTGACATGTTAGAATTTTGGGTGAATATACAAATTAGGAATTTCTGGAAACCTCAATCAGCTGGTTAAATGACAGAGGGATTTATTGGCCCATAATTGGAAG	20	1,1,1,1,1,1,1,1,1,1,1,1,1,1,0,0,1,1,1	62
623	ggr.TRAJ_LABELS-0.grammar-18.annot-10.1550.combo-NULL.barcode-3	ACTGGCCGCTTCACTGCAACTTCTTCTTGGGGACCATCAGAATCTTTCTCAAATATACCCACTGACATTTTGTCCTGACATGTTAGAATTTTGGGTGAATATACAAATTAGGAATTTCTGGAAACCTCAATCAGCTGGTTAAATGACAGAGGGATTTATTGGCCCATAATTGGAAGCTCGAGGCTAGCCGATTGTCATTATGAGCTGCAGATCGGAAGAGCGTCG	1.6766944,1.76243,1.8939986,1.8842291,1.7348938,1.8318467,1.6457297,2.009341,1.577892,1.4669327,1.3207632,1.9554104,1.4923798	3.9038994,0.0,2.3703513	-1	79.0,99.0	ggr.TRAJ_LABELS-0.grammar-18.annot-10.1550.combo-NULL	1550	ggr.TRAJ_LABELS-0.grammar-18.annot-10.1550	region=chr2:182813544-182814483;active=chr2:182813794-182813994;features=chr2:182813394-182814394	1.6567338,1.6242927,1.6446863,1.616175,1.5359226,1.5147034,1.4695543,1.6505821,1.5761259,1.4532793,1.461875,1.6045094,1.5621239,1.8278692,0.026360935,0.15201974,1.7327362,1.0308557,1.0893778	1.8340778,1.7423013,1.7360735,1.618077,1.4596468,1.3179547,1.2394519,1.3120668,1.1805581,1.0400655,1.0056672,1.246361,1.2166301,2.2640588,0.028901365,0.23861393,2.1540592,0.6409954,0.89723694	TBX21,HOXA1	499519	0.003045639,0.006927409	0.375		CAACTTCTTCTTGGGGACCATCAGAATCTTTCTCAAATATACCCACTGACATTTTGTCCTGACATGTTAGAATTTTGGGTGAATATACAAATTAGGAATTTCTGGAAACCTCAATCAGCTGGTTAAATGACAGAGGGATTTATTGGCCCATAATTGGAAG	20	1,1,1,1,1,1,1,1,1,1,1,1,1,1,0,0,1,1,1	62
624	ggr.TRAJ_LABELS-0.grammar-18.annot-10.1550.combo-NULL.barcode-4	ACTGGCCGCTTCACTGCAACTTCTTCTTGGGGACCATCAGAATCTTTCTCAAATATACCCACTGACATTTTGTCCTGACATGTTAGAATTTTGGGTGAATATACAAATTAGGAATTTCTGGAAACCTCAATCAGCTGGTTAAATGACAGAGGGATTTATTGGCCCATAATTGGAAGCTCGAGGCTAGCGCTGGGAGATATAGAAGTACAGATCGGAAGAGCGTCG	1.6766944,1.76243,1.8939986,1.8842291,1.7348938,1.8318467,1.6457297,2.009341,1.577892,1.4669327,1.3207632,1.9554104,1.4923798	3.9038994,0.0,2.3703513	-1	79.0,99.0	ggr.TRAJ_LABELS-0.grammar-18.annot-10.1550.combo-NULL	1550	ggr.TRAJ_LABELS-0.grammar-18.annot-10.1550	region=chr2:182813544-182814483;active=chr2:182813794-182813994;features=chr2:182813394-182814394	1.6567338,1.6242927,1.6446863,1.616175,1.5359226,1.5147034,1.4695543,1.6505821,1.5761259,1.4532793,1.461875,1.6045094,1.5621239,1.8278692,0.026360935,0.15201974,1.7327362,1.0308557,1.0893778	1.8340778,1.7423013,1.7360735,1.618077,1.4596468,1.3179547,1.2394519,1.3120668,1.1805581,1.0400655,1.0056672,1.246361,1.2166301,2.2640588,0.028901365,0.23861393,2.1540592,0.6409954,0.89723694	TBX21,HOXA1	499519	0.003045639,0.006927409	0.375		CAACTTCTTCTTGGGGACCATCAGAATCTTTCTCAAATATACCCACTGACATTTTGTCCTGACATGTTAGAATTTTGGGTGAATATACAAATTAGGAATTTCTGGAAACCTCAATCAGCTGGTTAAATGACAGAGGGATTTATTGGCCCATAATTGGAAG	20	1,1,1,1,1,1,1,1,1,1,1,1,1,1,0,0,1,1,1	62
625	ggr.TRAJ_LABELS-0.grammar-18.annot-10.1550.combo-NULL.barcode-5	ACTGGCCGCTTCACTGCAACTTCTTCTTGGGGACCATCAGAATCTTTCTCAAATATACCCACTGACATTTTGTCCTGACATGTTAGAATTTTGGGTGAATATACAAATTAGGAATTTCTGGAAACCTCAATCAGCTGGTTAAATGACAGAGGGATTTATTGGCCCATAATTGGAAGCTCGAGGCTAGCTCAATTATTGCGATGGCAGCAGATCGGAAGAGCGTCG	1.6766944,1.76243,1.8939986,1.8842291,1.7348938,1.8318467,1.6457297,2.009341,1.577892,1.4669327,1.3207632,1.9554104,1.4923798	3.9038994,0.0,2.3703513	-1	79.0,99.0	ggr.TRAJ_LABELS-0.grammar-18.annot-10.1550.combo-NULL	1550	ggr.TRAJ_LABELS-0.grammar-18.annot-10.1550	region=chr2:182813544-182814483;active=chr2:182813794-182813994;features=chr2:182813394-182814394	1.6567338,1.6242927,1.6446863,1.616175,1.5359226,1.5147034,1.4695543,1.6505821,1.5761259,1.4532793,1.461875,1.6045094,1.5621239,1.8278692,0.026360935,0.15201974,1.7327362,1.0308557,1.0893778	1.8340778,1.7423013,1.7360735,1.618077,1.4596468,1.3179547,1.2394519,1.3120668,1.1805581,1.0400655,1.0056672,1.246361,1.2166301,2.2640588,0.028901365,0.23861393,2.1540592,0.6409954,0.89723694	TBX21,HOXA1	499519	0.003045639,0.006927409	0.375		CAACTTCTTCTTGGGGACCATCAGAATCTTTCTCAAATATACCCACTGACATTTTGTCCTGACATGTTAGAATTTTGGGTGAATATACAAATTAGGAATTTCTGGAAACCTCAATCAGCTGGTTAAATGACAGAGGGATTTATTGGCCCATAATTGGAAG	20	1,1,1,1,1,1,1,1,1,1,1,1,1,1,0,0,1,1,1	62
626	ggr.TRAJ_LABELS-0.grammar-18.annot-10.1550.combo-NULL.barcode-6	ACTGGCCGCTTCACTGCAACTTCTTCTTGGGGACCATCAGAATCTTTCTCAAATATACCCACTGACATTTTGTCCTGACATGTTAGAATTTTGGGTGAATATACAAATTAGGAATTTCTGGAAACCTCAATCAGCTGGTTAAATGACAGAGGGATTTATTGGCCCATAATTGGAAGCTCGAGGCTAGCGAAGTTTGATTGAGAAGTACAGATCGGAAGAGCGTCG	1.6766944,1.76243,1.8939986,1.8842291,1.7348938,1.8318467,1.6457297,2.009341,1.577892,1.4669327,1.3207632,1.9554104,1.4923798	3.9038994,0.0,2.3703513	-1	79.0,99.0	ggr.TRAJ_LABELS-0.grammar-18.annot-10.1550.combo-NULL	1550	ggr.TRAJ_LABELS-0.grammar-18.annot-10.1550	region=chr2:182813544-182814483;active=chr2:182813794-182813994;features=chr2:182813394-182814394	1.6567338,1.6242927,1.6446863,1.616175,1.5359226,1.5147034,1.4695543,1.6505821,1.5761259,1.4532793,1.461875,1.6045094,1.5621239,1.8278692,0.026360935,0.15201974,1.7327362,1.0308557,1.0893778	1.8340778,1.7423013,1.7360735,1.618077,1.4596468,1.3179547,1.2394519,1.3120668,1.1805581,1.0400655,1.0056672,1.246361,1.2166301,2.2640588,0.028901365,0.23861393,2.1540592,0.6409954,0.89723694	TBX21,HOXA1	499519	0.003045639,0.006927409	0.375		CAACTTCTTCTTGGGGACCATCAGAATCTTTCTCAAATATACCCACTGACATTTTGTCCTGACATGTTAGAATTTTGGGTGAATATACAAATTAGGAATTTCTGGAAACCTCAATCAGCTGGTTAAATGACAGAGGGATTTATTGGCCCATAATTGGAAG	20	1,1,1,1,1,1,1,1,1,1,1,1,1,1,0,0,1,1,1	62
627	ggr.TRAJ_LABELS-0.grammar-18.annot-10.1550.combo-NULL.barcode-7	ACTGGCCGCTTCACTGCAACTTCTTCTTGGGGACCATCAGAATCTTTCTCAAATATACCCACTGACATTTTGTCCTGACATGTTAGAATTTTGGGTGAATATACAAATTAGGAATTTCTGGAAACCTCAATCAGCTGGTTAAATGACAGAGGGATTTATTGGCCCATAATTGGAAGCTCGAGGCTAGCGACCGAATTGGTCTCCGCAAAGATCGGAAGAGCGTCG	1.6766944,1.76243,1.8939986,1.8842291,1.7348938,1.8318467,1.6457297,2.009341,1.577892,1.4669327,1.3207632,1.9554104,1.4923798	3.9038994,0.0,2.3703513	-1	79.0,99.0	ggr.TRAJ_LABELS-0.grammar-18.annot-10.1550.combo-NULL	1550	ggr.TRAJ_LABELS-0.grammar-18.annot-10.1550	region=chr2:182813544-182814483;active=chr2:182813794-182813994;features=chr2:182813394-182814394	1.6567338,1.6242927,1.6446863,1.616175,1.5359226,1.5147034,1.4695543,1.6505821,1.5761259,1.4532793,1.461875,1.6045094,1.5621239,1.8278692,0.026360935,0.15201974,1.7327362,1.0308557,1.0893778	1.8340778,1.7423013,1.7360735,1.618077,1.4596468,1.3179547,1.2394519,1.3120668,1.1805581,1.0400655,1.0056672,1.246361,1.2166301,2.2640588,0.028901365,0.23861393,2.1540592,0.6409954,0.89723694	TBX21,HOXA1	499519	0.003045639,0.006927409	0.375		CAACTTCTTCTTGGGGACCATCAGAATCTTTCTCAAATATACCCACTGACATTTTGTCCTGACATGTTAGAATTTTGGGTGAATATACAAATTAGGAATTTCTGGAAACCTCAATCAGCTGGTTAAATGACAGAGGGATTTATTGGCCCATAATTGGAAG	20	1,1,1,1,1,1,1,1,1,1,1,1,1,1,0,0,1,1,1	62
628	ggr.TRAJ_LABELS-0.grammar-18.annot-10.1550.combo-NULL.barcode-8	ACTGGCCGCTTCACTGCAACTTCTTCTTGGGGACCATCAGAATCTTTCTCAAATATACCCACTGACATTTTGTCCTGACATGTTAGAATTTTGGGTGAATATACAAATTAGGAATTTCTGGAAACCTCAATCAGCTGGTTAAATGACAGAGGGATTTATTGGCCCATAATTGGAAGCTCGAGGCTAGCATTCTACGTAGTACCTAGAGAGATCGGAAGAGCGTCG	1.6766944,1.76243,1.8939986,1.8842291,1.7348938,1.8318467,1.6457297,2.009341,1.577892,1.4669327,1.3207632,1.9554104,1.4923798	3.9038994,0.0,2.3703513	-1	79.0,99.0	ggr.TRAJ_LABELS-0.grammar-18.annot-10.1550.combo-NULL	1550	ggr.TRAJ_LABELS-0.grammar-18.annot-10.1550	region=chr2:182813544-182814483;active=chr2:182813794-182813994;features=chr2:182813394-182814394	1.6567338,1.6242927,1.6446863,1.616175,1.5359226,1.5147034,1.4695543,1.6505821,1.5761259,1.4532793,1.461875,1.6045094,1.5621239,1.8278692,0.026360935,0.15201974,1.7327362,1.0308557,1.0893778	1.8340778,1.7423013,1.7360735,1.618077,1.4596468,1.3179547,1.2394519,1.3120668,1.1805581,1.0400655,1.0056672,1.246361,1.2166301,2.2640588,0.028901365,0.23861393,2.1540592,0.6409954,0.89723694	TBX21,HOXA1	499519	0.003045639,0.006927409	0.375		CAACTTCTTCTTGGGGACCATCAGAATCTTTCTCAAATATACCCACTGACATTTTGTCCTGACATGTTAGAATTTTGGGTGAATATACAAATTAGGAATTTCTGGAAACCTCAATCAGCTGGTTAAATGACAGAGGGATTTATTGGCCCATAATTGGAAG	20	1,1,1,1,1,1,1,1,1,1,1,1,1,1,0,0,1,1,1	62
629	ggr.TRAJ_LABELS-0.grammar-18.annot-10.1550.combo-NULL.barcode-9	ACTGGCCGCTTCACTGCAACTTCTTCTTGGGGACCATCAGAATCTTTCTCAAATATACCCACTGACATTTTGTCCTGACATGTTAGAATTTTGGGTGAATATACAAATTAGGAATTTCTGGAAACCTCAATCAGCTGGTTAAATGACAGAGGGATTTATTGGCCCATAATTGGAAGCTCGAGGCTAGCCTTAATCGCATTCCAACGCAAGATCGGAAGAGCGTCG	1.6766944,1.76243,1.8939986,1.8842291,1.7348938,1.8318467,1.6457297,2.009341,1.577892,1.4669327,1.3207632,1.9554104,1.4923798	3.9038994,0.0,2.3703513	-1	79.0,99.0	ggr.TRAJ_LABELS-0.grammar-18.annot-10.1550.combo-NULL	1550	ggr.TRAJ_LABELS-0.grammar-18.annot-10.1550	region=chr2:182813544-182814483;active=chr2:182813794-182813994;features=chr2:182813394-182814394	1.6567338,1.6242927,1.6446863,1.616175,1.5359226,1.5147034,1.4695543,1.6505821,1.5761259,1.4532793,1.461875,1.6045094,1.5621239,1.8278692,0.026360935,0.15201974,1.7327362,1.0308557,1.0893778	1.8340778,1.7423013,1.7360735,1.618077,1.4596468,1.3179547,1.2394519,1.3120668,1.1805581,1.0400655,1.0056672,1.246361,1.2166301,2.2640588,0.028901365,0.23861393,2.1540592,0.6409954,0.89723694	TBX21,HOXA1	499519	0.003045639,0.006927409	0.375		CAACTTCTTCTTGGGGACCATCAGAATCTTTCTCAAATATACCCACTGACATTTTGTCCTGACATGTTAGAATTTTGGGTGAATATACAAATTAGGAATTTCTGGAAACCTCAATCAGCTGGTTAAATGACAGAGGGATTTATTGGCCCATAATTGGAAG	20	1,1,1,1,1,1,1,1,1,1,1,1,1,1,0,0,1,1,1	62
630	ggr.TRAJ_LABELS-0.grammar-18.annot-10.1795.combo-00.barcode-0	ACTGGCCGCTTCACTGCTACCCGTCCCCTCATTCATTCCACCTTAGCACATATGTTTCTGGCTGTGTTTTGAACACATTGGGAATGAGAATGCTCCTGAGTCATTGATTTTTCCCTTGCTGATCCCTTGGTCTGCAGTACTCTTTCTCCAGATGTCCATGTGACTCACCCCTATACCTCGAGGCTAGCATAGGTTATCCTAATCAGCCAGATCGGAAGAGCGTCG	4.258884,3.7706778,3.5716918,3.1027565,2.7552087,2.6333196,2.6799402,3.2433739,2.5785487,2.2176793,2.4322627,2.5879073,2.7969334	0.84135056,0.0,0.0	0,0	88.0,144.0	ggr.TRAJ_LABELS-0.grammar-18.annot-10.1795.combo-00	1795	ggr.TRAJ_LABELS-0.grammar-18.annot-10.1795	region=chr2:183761643-183762362;active=chr2:183761943-183762143;features=chr2:183761543-183762543	3.5949554,3.560656,3.337543,3.065478,2.7087739,2.518602,2.4210339,3.0231397,2.7282867,2.4741685,2.572308,2.9732785,2.8085575,2.791531,0.0,0.2032055,2.2049809,0.13548678,0.31771737	3.5949554,3.560656,3.337543,3.065478,2.7087739,2.518602,2.4210339,3.0231397,2.7282867,2.4741685,2.572308,2.9732785,2.8085575,2.791531,0.0,0.2032055,2.2049809,0.13548678,0.31771737	TBX21,HOXA1	0,0	0.0,0.0	0.4625		CTACCCGTCCCCTCATTCATTCCACCTTAGCACATATGTTTCTGGCTGTGTTTTGAACACATTGGGAATGAGAATGCTCCTGAGTCATTGATTTTTCCCTTGCTGATCCCTTGGTCTGCAGTACTCTTTCTCCAGATGTCCATGTGACTCACCCCTATAC	56	1,1,1,1,1,1,1,1,1,1,1,1,1,1,0,0,1,0,0	63
631	ggr.TRAJ_LABELS-0.grammar-18.annot-10.1795.combo-00.barcode-1	ACTGGCCGCTTCACTGCTACCCGTCCCCTCATTCATTCCACCTTAGCACATATGTTTCTGGCTGTGTTTTGAACACATTGGGAATGAGAATGCTCCTGAGTCATTGATTTTTCCCTTGCTGATCCCTTGGTCTGCAGTACTCTTTCTCCAGATGTCCATGTGACTCACCCCTATACCTCGAGGCTAGCTTCGCTTACGCCGCTATTGCAGATCGGAAGAGCGTCG	4.258884,3.7706778,3.5716918,3.1027565,2.7552087,2.6333196,2.6799402,3.2433739,2.5785487,2.2176793,2.4322627,2.5879073,2.7969334	0.84135056,0.0,0.0	0,0	88.0,144.0	ggr.TRAJ_LABELS-0.grammar-18.annot-10.1795.combo-00	1795	ggr.TRAJ_LABELS-0.grammar-18.annot-10.1795	region=chr2:183761643-183762362;active=chr2:183761943-183762143;features=chr2:183761543-183762543	3.5949554,3.560656,3.337543,3.065478,2.7087739,2.518602,2.4210339,3.0231397,2.7282867,2.4741685,2.572308,2.9732785,2.8085575,2.791531,0.0,0.2032055,2.2049809,0.13548678,0.31771737	3.5949554,3.560656,3.337543,3.065478,2.7087739,2.518602,2.4210339,3.0231397,2.7282867,2.4741685,2.572308,2.9732785,2.8085575,2.791531,0.0,0.2032055,2.2049809,0.13548678,0.31771737	TBX21,HOXA1	0,0	0.0,0.0	0.4625		CTACCCGTCCCCTCATTCATTCCACCTTAGCACATATGTTTCTGGCTGTGTTTTGAACACATTGGGAATGAGAATGCTCCTGAGTCATTGATTTTTCCCTTGCTGATCCCTTGGTCTGCAGTACTCTTTCTCCAGATGTCCATGTGACTCACCCCTATAC	56	1,1,1,1,1,1,1,1,1,1,1,1,1,1,0,0,1,0,0	63
632	ggr.TRAJ_LABELS-0.grammar-18.annot-10.1795.combo-00.barcode-2	ACTGGCCGCTTCACTGCTACCCGTCCCCTCATTCATTCCACCTTAGCACATATGTTTCTGGCTGTGTTTTGAACACATTGGGAATGAGAATGCTCCTGAGTCATTGATTTTTCCCTTGCTGATCCCTTGGTCTGCAGTACTCTTTCTCCAGATGTCCATGTGACTCACCCCTATACCTCGAGGCTAGCCGATTGTTGGCCTTGATGACAGATCGGAAGAGCGTCG	4.258884,3.7706778,3.5716918,3.1027565,2.7552087,2.6333196,2.6799402,3.2433739,2.5785487,2.2176793,2.4322627,2.5879073,2.7969334	0.84135056,0.0,0.0	0,0	88.0,144.0	ggr.TRAJ_LABELS-0.grammar-18.annot-10.1795.combo-00	1795	ggr.TRAJ_LABELS-0.grammar-18.annot-10.1795	region=chr2:183761643-183762362;active=chr2:183761943-183762143;features=chr2:183761543-183762543	3.5949554,3.560656,3.337543,3.065478,2.7087739,2.518602,2.4210339,3.0231397,2.7282867,2.4741685,2.572308,2.9732785,2.8085575,2.791531,0.0,0.2032055,2.2049809,0.13548678,0.31771737	3.5949554,3.560656,3.337543,3.065478,2.7087739,2.518602,2.4210339,3.0231397,2.7282867,2.4741685,2.572308,2.9732785,2.8085575,2.791531,0.0,0.2032055,2.2049809,0.13548678,0.31771737	TBX21,HOXA1	0,0	0.0,0.0	0.4625		CTACCCGTCCCCTCATTCATTCCACCTTAGCACATATGTTTCTGGCTGTGTTTTGAACACATTGGGAATGAGAATGCTCCTGAGTCATTGATTTTTCCCTTGCTGATCCCTTGGTCTGCAGTACTCTTTCTCCAGATGTCCATGTGACTCACCCCTATAC	56	1,1,1,1,1,1,1,1,1,1,1,1,1,1,0,0,1,0,0	63
633	ggr.TRAJ_LABELS-0.grammar-18.annot-10.1795.combo-00.barcode-3	ACTGGCCGCTTCACTGCTACCCGTCCCCTCATTCATTCCACCTTAGCACATATGTTTCTGGCTGTGTTTTGAACACATTGGGAATGAGAATGCTCCTGAGTCATTGATTTTTCCCTTGCTGATCCCTTGGTCTGCAGTACTCTTTCTCCAGATGTCCATGTGACTCACCCCTATACCTCGAGGCTAGCCCGACGTTGGCCTGCTATAAAGATCGGAAGAGCGTCG	4.258884,3.7706778,3.5716918,3.1027565,2.7552087,2.6333196,2.6799402,3.2433739,2.5785487,2.2176793,2.4322627,2.5879073,2.7969334	0.84135056,0.0,0.0	0,0	88.0,144.0	ggr.TRAJ_LABELS-0.grammar-18.annot-10.1795.combo-00	1795	ggr.TRAJ_LABELS-0.grammar-18.annot-10.1795	region=chr2:183761643-183762362;active=chr2:183761943-183762143;features=chr2:183761543-183762543	3.5949554,3.560656,3.337543,3.065478,2.7087739,2.518602,2.4210339,3.0231397,2.7282867,2.4741685,2.572308,2.9732785,2.8085575,2.791531,0.0,0.2032055,2.2049809,0.13548678,0.31771737	3.5949554,3.560656,3.337543,3.065478,2.7087739,2.518602,2.4210339,3.0231397,2.7282867,2.4741685,2.572308,2.9732785,2.8085575,2.791531,0.0,0.2032055,2.2049809,0.13548678,0.31771737	TBX21,HOXA1	0,0	0.0,0.0	0.4625		CTACCCGTCCCCTCATTCATTCCACCTTAGCACATATGTTTCTGGCTGTGTTTTGAACACATTGGGAATGAGAATGCTCCTGAGTCATTGATTTTTCCCTTGCTGATCCCTTGGTCTGCAGTACTCTTTCTCCAGATGTCCATGTGACTCACCCCTATAC	56	1,1,1,1,1,1,1,1,1,1,1,1,1,1,0,0,1,0,0	63
634	ggr.TRAJ_LABELS-0.grammar-18.annot-10.1795.combo-00.barcode-4	ACTGGCCGCTTCACTGCTACCCGTCCCCTCATTCATTCCACCTTAGCACATATGTTTCTGGCTGTGTTTTGAACACATTGGGAATGAGAATGCTCCTGAGTCATTGATTTTTCCCTTGCTGATCCCTTGGTCTGCAGTACTCTTTCTCCAGATGTCCATGTGACTCACCCCTATACCTCGAGGCTAGCAAGATAGTCCTCAAGGATAAAGATCGGAAGAGCGTCG	4.258884,3.7706778,3.5716918,3.1027565,2.7552087,2.6333196,2.6799402,3.2433739,2.5785487,2.2176793,2.4322627,2.5879073,2.7969334	0.84135056,0.0,0.0	0,0	88.0,144.0	ggr.TRAJ_LABELS-0.grammar-18.annot-10.1795.combo-00	1795	ggr.TRAJ_LABELS-0.grammar-18.annot-10.1795	region=chr2:183761643-183762362;active=chr2:183761943-183762143;features=chr2:183761543-183762543	3.5949554,3.560656,3.337543,3.065478,2.7087739,2.518602,2.4210339,3.0231397,2.7282867,2.4741685,2.572308,2.9732785,2.8085575,2.791531,0.0,0.2032055,2.2049809,0.13548678,0.31771737	3.5949554,3.560656,3.337543,3.065478,2.7087739,2.518602,2.4210339,3.0231397,2.7282867,2.4741685,2.572308,2.9732785,2.8085575,2.791531,0.0,0.2032055,2.2049809,0.13548678,0.31771737	TBX21,HOXA1	0,0	0.0,0.0	0.4625		CTACCCGTCCCCTCATTCATTCCACCTTAGCACATATGTTTCTGGCTGTGTTTTGAACACATTGGGAATGAGAATGCTCCTGAGTCATTGATTTTTCCCTTGCTGATCCCTTGGTCTGCAGTACTCTTTCTCCAGATGTCCATGTGACTCACCCCTATAC	56	1,1,1,1,1,1,1,1,1,1,1,1,1,1,0,0,1,0,0	63
635	ggr.TRAJ_LABELS-0.grammar-18.annot-10.1795.combo-00.barcode-5	ACTGGCCGCTTCACTGCTACCCGTCCCCTCATTCATTCCACCTTAGCACATATGTTTCTGGCTGTGTTTTGAACACATTGGGAATGAGAATGCTCCTGAGTCATTGATTTTTCCCTTGCTGATCCCTTGGTCTGCAGTACTCTTTCTCCAGATGTCCATGTGACTCACCCCTATACCTCGAGGCTAGCGTCATCCTCATCAGAATGCCAGATCGGAAGAGCGTCG	4.258884,3.7706778,3.5716918,3.1027565,2.7552087,2.6333196,2.6799402,3.2433739,2.5785487,2.2176793,2.4322627,2.5879073,2.7969334	0.84135056,0.0,0.0	0,0	88.0,144.0	ggr.TRAJ_LABELS-0.grammar-18.annot-10.1795.combo-00	1795	ggr.TRAJ_LABELS-0.grammar-18.annot-10.1795	region=chr2:183761643-183762362;active=chr2:183761943-183762143;features=chr2:183761543-183762543	3.5949554,3.560656,3.337543,3.065478,2.7087739,2.518602,2.4210339,3.0231397,2.7282867,2.4741685,2.572308,2.9732785,2.8085575,2.791531,0.0,0.2032055,2.2049809,0.13548678,0.31771737	3.5949554,3.560656,3.337543,3.065478,2.7087739,2.518602,2.4210339,3.0231397,2.7282867,2.4741685,2.572308,2.9732785,2.8085575,2.791531,0.0,0.2032055,2.2049809,0.13548678,0.31771737	TBX21,HOXA1	0,0	0.0,0.0	0.4625		CTACCCGTCCCCTCATTCATTCCACCTTAGCACATATGTTTCTGGCTGTGTTTTGAACACATTGGGAATGAGAATGCTCCTGAGTCATTGATTTTTCCCTTGCTGATCCCTTGGTCTGCAGTACTCTTTCTCCAGATGTCCATGTGACTCACCCCTATAC	56	1,1,1,1,1,1,1,1,1,1,1,1,1,1,0,0,1,0,0	63
636	ggr.TRAJ_LABELS-0.grammar-18.annot-10.1795.combo-00.barcode-6	ACTGGCCGCTTCACTGCTACCCGTCCCCTCATTCATTCCACCTTAGCACATATGTTTCTGGCTGTGTTTTGAACACATTGGGAATGAGAATGCTCCTGAGTCATTGATTTTTCCCTTGCTGATCCCTTGGTCTGCAGTACTCTTTCTCCAGATGTCCATGTGACTCACCCCTATACCTCGAGGCTAGCCGTCCATCGCCAGAAGCTCTAGATCGGAAGAGCGTCG	4.258884,3.7706778,3.5716918,3.1027565,2.7552087,2.6333196,2.6799402,3.2433739,2.5785487,2.2176793,2.4322627,2.5879073,2.7969334	0.84135056,0.0,0.0	0,0	88.0,144.0	ggr.TRAJ_LABELS-0.grammar-18.annot-10.1795.combo-00	1795	ggr.TRAJ_LABELS-0.grammar-18.annot-10.1795	region=chr2:183761643-183762362;active=chr2:183761943-183762143;features=chr2:183761543-183762543	3.5949554,3.560656,3.337543,3.065478,2.7087739,2.518602,2.4210339,3.0231397,2.7282867,2.4741685,2.572308,2.9732785,2.8085575,2.791531,0.0,0.2032055,2.2049809,0.13548678,0.31771737	3.5949554,3.560656,3.337543,3.065478,2.7087739,2.518602,2.4210339,3.0231397,2.7282867,2.4741685,2.572308,2.9732785,2.8085575,2.791531,0.0,0.2032055,2.2049809,0.13548678,0.31771737	TBX21,HOXA1	0,0	0.0,0.0	0.4625		CTACCCGTCCCCTCATTCATTCCACCTTAGCACATATGTTTCTGGCTGTGTTTTGAACACATTGGGAATGAGAATGCTCCTGAGTCATTGATTTTTCCCTTGCTGATCCCTTGGTCTGCAGTACTCTTTCTCCAGATGTCCATGTGACTCACCCCTATAC	56	1,1,1,1,1,1,1,1,1,1,1,1,1,1,0,0,1,0,0	63
637	ggr.TRAJ_LABELS-0.grammar-18.annot-10.1795.combo-00.barcode-7	ACTGGCCGCTTCACTGCTACCCGTCCCCTCATTCATTCCACCTTAGCACATATGTTTCTGGCTGTGTTTTGAACACATTGGGAATGAGAATGCTCCTGAGTCATTGATTTTTCCCTTGCTGATCCCTTGGTCTGCAGTACTCTTTCTCCAGATGTCCATGTGACTCACCCCTATACCTCGAGGCTAGCAGTTGTTAACTCGGATATGGAGATCGGAAGAGCGTCG	4.258884,3.7706778,3.5716918,3.1027565,2.7552087,2.6333196,2.6799402,3.2433739,2.5785487,2.2176793,2.4322627,2.5879073,2.7969334	0.84135056,0.0,0.0	0,0	88.0,144.0	ggr.TRAJ_LABELS-0.grammar-18.annot-10.1795.combo-00	1795	ggr.TRAJ_LABELS-0.grammar-18.annot-10.1795	region=chr2:183761643-183762362;active=chr2:183761943-183762143;features=chr2:183761543-183762543	3.5949554,3.560656,3.337543,3.065478,2.7087739,2.518602,2.4210339,3.0231397,2.7282867,2.4741685,2.572308,2.9732785,2.8085575,2.791531,0.0,0.2032055,2.2049809,0.13548678,0.31771737	3.5949554,3.560656,3.337543,3.065478,2.7087739,2.518602,2.4210339,3.0231397,2.7282867,2.4741685,2.572308,2.9732785,2.8085575,2.791531,0.0,0.2032055,2.2049809,0.13548678,0.31771737	TBX21,HOXA1	0,0	0.0,0.0	0.4625		CTACCCGTCCCCTCATTCATTCCACCTTAGCACATATGTTTCTGGCTGTGTTTTGAACACATTGGGAATGAGAATGCTCCTGAGTCATTGATTTTTCCCTTGCTGATCCCTTGGTCTGCAGTACTCTTTCTCCAGATGTCCATGTGACTCACCCCTATAC	56	1,1,1,1,1,1,1,1,1,1,1,1,1,1,0,0,1,0,0	63
638	ggr.TRAJ_LABELS-0.grammar-18.annot-10.1795.combo-00.barcode-8	ACTGGCCGCTTCACTGCTACCCGTCCCCTCATTCATTCCACCTTAGCACATATGTTTCTGGCTGTGTTTTGAACACATTGGGAATGAGAATGCTCCTGAGTCATTGATTTTTCCCTTGCTGATCCCTTGGTCTGCAGTACTCTTTCTCCAGATGTCCATGTGACTCACCCCTATACCTCGAGGCTAGCCCGACTTACCAACGAGATCTAGATCGGAAGAGCGTCG	4.258884,3.7706778,3.5716918,3.1027565,2.7552087,2.6333196,2.6799402,3.2433739,2.5785487,2.2176793,2.4322627,2.5879073,2.7969334	0.84135056,0.0,0.0	0,0	88.0,144.0	ggr.TRAJ_LABELS-0.grammar-18.annot-10.1795.combo-00	1795	ggr.TRAJ_LABELS-0.grammar-18.annot-10.1795	region=chr2:183761643-183762362;active=chr2:183761943-183762143;features=chr2:183761543-183762543	3.5949554,3.560656,3.337543,3.065478,2.7087739,2.518602,2.4210339,3.0231397,2.7282867,2.4741685,2.572308,2.9732785,2.8085575,2.791531,0.0,0.2032055,2.2049809,0.13548678,0.31771737	3.5949554,3.560656,3.337543,3.065478,2.7087739,2.518602,2.4210339,3.0231397,2.7282867,2.4741685,2.572308,2.9732785,2.8085575,2.791531,0.0,0.2032055,2.2049809,0.13548678,0.31771737	TBX21,HOXA1	0,0	0.0,0.0	0.4625		CTACCCGTCCCCTCATTCATTCCACCTTAGCACATATGTTTCTGGCTGTGTTTTGAACACATTGGGAATGAGAATGCTCCTGAGTCATTGATTTTTCCCTTGCTGATCCCTTGGTCTGCAGTACTCTTTCTCCAGATGTCCATGTGACTCACCCCTATAC	56	1,1,1,1,1,1,1,1,1,1,1,1,1,1,0,0,1,0,0	63
639	ggr.TRAJ_LABELS-0.grammar-18.annot-10.1795.combo-00.barcode-9	ACTGGCCGCTTCACTGCTACCCGTCCCCTCATTCATTCCACCTTAGCACATATGTTTCTGGCTGTGTTTTGAACACATTGGGAATGAGAATGCTCCTGAGTCATTGATTTTTCCCTTGCTGATCCCTTGGTCTGCAGTACTCTTTCTCCAGATGTCCATGTGACTCACCCCTATACCTCGAGGCTAGCTGGTCTTGACGAGGAAGGATAGATCGGAAGAGCGTCG	4.258884,3.7706778,3.5716918,3.1027565,2.7552087,2.6333196,2.6799402,3.2433739,2.5785487,2.2176793,2.4322627,2.5879073,2.7969334	0.84135056,0.0,0.0	0,0	88.0,144.0	ggr.TRAJ_LABELS-0.grammar-18.annot-10.1795.combo-00	1795	ggr.TRAJ_LABELS-0.grammar-18.annot-10.1795	region=chr2:183761643-183762362;active=chr2:183761943-183762143;features=chr2:183761543-183762543	3.5949554,3.560656,3.337543,3.065478,2.7087739,2.518602,2.4210339,3.0231397,2.7282867,2.4741685,2.572308,2.9732785,2.8085575,2.791531,0.0,0.2032055,2.2049809,0.13548678,0.31771737	3.5949554,3.560656,3.337543,3.065478,2.7087739,2.518602,2.4210339,3.0231397,2.7282867,2.4741685,2.572308,2.9732785,2.8085575,2.791531,0.0,0.2032055,2.2049809,0.13548678,0.31771737	TBX21,HOXA1	0,0	0.0,0.0	0.4625		CTACCCGTCCCCTCATTCATTCCACCTTAGCACATATGTTTCTGGCTGTGTTTTGAACACATTGGGAATGAGAATGCTCCTGAGTCATTGATTTTTCCCTTGCTGATCCCTTGGTCTGCAGTACTCTTTCTCCAGATGTCCATGTGACTCACCCCTATAC	56	1,1,1,1,1,1,1,1,1,1,1,1,1,1,0,0,1,0,0	63
640	ggr.TRAJ_LABELS-0.grammar-18.annot-10.1795.combo-01.barcode-0	ACTGGCCGCTTCACTGCTACCCGTCCCCTCATTCATTCCACCTTAGCACATATGTTTCTGGCTGTGTTTTGAACACATTGGGAATGAGAATGCTCCTGAGTTTATCGATTTTCCCTTGCTGATCCCTTGGTCTGCAGTACTCTTTCTCCAGATGTCCATGTGACTCACCCCTATACCTCGAGGCTAGCAGCGTTTATTACATAGTTATAGATCGGAAGAGCGTCG	4.258884,3.7706778,3.5716918,3.1027565,2.7552087,2.6333196,2.6799402,3.2433739,2.5785487,2.2176793,2.4322627,2.5879073,2.7969334	0.84135056,0.0,0.0	0,1	88.0,144.0	ggr.TRAJ_LABELS-0.grammar-18.annot-10.1795.combo-01	1795	ggr.TRAJ_LABELS-0.grammar-18.annot-10.1795	region=chr2:183761643-183762362;active=chr2:183761943-183762143;features=chr2:183761543-183762543	1.4895531,1.3763247,1.2123724,0.85049504,0.56401825,0.38632438,0.2927385,0.68072754,0.5180419,0.37901536,0.4183591,0.7297982,0.64357483,1.3712445,0.0,0.0,1.0323573,0.091873355,0.18138953	3.5949554,3.560656,3.337543,3.065478,2.7087739,2.518602,2.4210339,3.0231397,2.7282867,2.4741685,2.572308,2.9732785,2.8085575,2.791531,0.0,0.2032055,2.2049809,0.13548678,0.31771737	TBX21,HOXA1	0,508	0.0,0.002879057	0.4625		CTACCCGTCCCCTCATTCATTCCACCTTAGCACATATGTTTCTGGCTGTGTTTTGAACACATTGGGAATGAGAATGCTCCTGAGTTTATCGATTTTCCCTTGCTGATCCCTTGGTCTGCAGTACTCTTTCTCCAGATGTCCATGTGACTCACCCCTATAC	56	1,1,1,1,1,1,1,1,1,1,1,1,1,1,0,0,1,0,0	64
641	ggr.TRAJ_LABELS-0.grammar-18.annot-10.1795.combo-01.barcode-1	ACTGGCCGCTTCACTGCTACCCGTCCCCTCATTCATTCCACCTTAGCACATATGTTTCTGGCTGTGTTTTGAACACATTGGGAATGAGAATGCTCCTGAGTTTATCGATTTTCCCTTGCTGATCCCTTGGTCTGCAGTACTCTTTCTCCAGATGTCCATGTGACTCACCCCTATACCTCGAGGCTAGCAGGCATCTGATGGGATATGGAGATCGGAAGAGCGTCG	4.258884,3.7706778,3.5716918,3.1027565,2.7552087,2.6333196,2.6799402,3.2433739,2.5785487,2.2176793,2.4322627,2.5879073,2.7969334	0.84135056,0.0,0.0	0,1	88.0,144.0	ggr.TRAJ_LABELS-0.grammar-18.annot-10.1795.combo-01	1795	ggr.TRAJ_LABELS-0.grammar-18.annot-10.1795	region=chr2:183761643-183762362;active=chr2:183761943-183762143;features=chr2:183761543-183762543	1.4895531,1.3763247,1.2123724,0.85049504,0.56401825,0.38632438,0.2927385,0.68072754,0.5180419,0.37901536,0.4183591,0.7297982,0.64357483,1.3712445,0.0,0.0,1.0323573,0.091873355,0.18138953	3.5949554,3.560656,3.337543,3.065478,2.7087739,2.518602,2.4210339,3.0231397,2.7282867,2.4741685,2.572308,2.9732785,2.8085575,2.791531,0.0,0.2032055,2.2049809,0.13548678,0.31771737	TBX21,HOXA1	0,508	0.0,0.002879057	0.4625		CTACCCGTCCCCTCATTCATTCCACCTTAGCACATATGTTTCTGGCTGTGTTTTGAACACATTGGGAATGAGAATGCTCCTGAGTTTATCGATTTTCCCTTGCTGATCCCTTGGTCTGCAGTACTCTTTCTCCAGATGTCCATGTGACTCACCCCTATAC	56	1,1,1,1,1,1,1,1,1,1,1,1,1,1,0,0,1,0,0	64
642	ggr.TRAJ_LABELS-0.grammar-18.annot-10.1795.combo-01.barcode-2	ACTGGCCGCTTCACTGCTACCCGTCCCCTCATTCATTCCACCTTAGCACATATGTTTCTGGCTGTGTTTTGAACACATTGGGAATGAGAATGCTCCTGAGTTTATCGATTTTCCCTTGCTGATCCCTTGGTCTGCAGTACTCTTTCTCCAGATGTCCATGTGACTCACCCCTATACCTCGAGGCTAGCGTATATAGGCTTAAGGATAAAGATCGGAAGAGCGTCG	4.258884,3.7706778,3.5716918,3.1027565,2.7552087,2.6333196,2.6799402,3.2433739,2.5785487,2.2176793,2.4322627,2.5879073,2.7969334	0.84135056,0.0,0.0	0,1	88.0,144.0	ggr.TRAJ_LABELS-0.grammar-18.annot-10.1795.combo-01	1795	ggr.TRAJ_LABELS-0.grammar-18.annot-10.1795	region=chr2:183761643-183762362;active=chr2:183761943-183762143;features=chr2:183761543-183762543	1.4895531,1.3763247,1.2123724,0.85049504,0.56401825,0.38632438,0.2927385,0.68072754,0.5180419,0.37901536,0.4183591,0.7297982,0.64357483,1.3712445,0.0,0.0,1.0323573,0.091873355,0.18138953	3.5949554,3.560656,3.337543,3.065478,2.7087739,2.518602,2.4210339,3.0231397,2.7282867,2.4741685,2.572308,2.9732785,2.8085575,2.791531,0.0,0.2032055,2.2049809,0.13548678,0.31771737	TBX21,HOXA1	0,508	0.0,0.002879057	0.4625		CTACCCGTCCCCTCATTCATTCCACCTTAGCACATATGTTTCTGGCTGTGTTTTGAACACATTGGGAATGAGAATGCTCCTGAGTTTATCGATTTTCCCTTGCTGATCCCTTGGTCTGCAGTACTCTTTCTCCAGATGTCCATGTGACTCACCCCTATAC	56	1,1,1,1,1,1,1,1,1,1,1,1,1,1,0,0,1,0,0	64
643	ggr.TRAJ_LABELS-0.grammar-18.annot-10.1795.combo-01.barcode-3	ACTGGCCGCTTCACTGCTACCCGTCCCCTCATTCATTCCACCTTAGCACATATGTTTCTGGCTGTGTTTTGAACACATTGGGAATGAGAATGCTCCTGAGTTTATCGATTTTCCCTTGCTGATCCCTTGGTCTGCAGTACTCTTTCTCCAGATGTCCATGTGACTCACCCCTATACCTCGAGGCTAGCGTATATAGAGAGTAATACTTAGATCGGAAGAGCGTCG	4.258884,3.7706778,3.5716918,3.1027565,2.7552087,2.6333196,2.6799402,3.2433739,2.5785487,2.2176793,2.4322627,2.5879073,2.7969334	0.84135056,0.0,0.0	0,1	88.0,144.0	ggr.TRAJ_LABELS-0.grammar-18.annot-10.1795.combo-01	1795	ggr.TRAJ_LABELS-0.grammar-18.annot-10.1795	region=chr2:183761643-183762362;active=chr2:183761943-183762143;features=chr2:183761543-183762543	1.4895531,1.3763247,1.2123724,0.85049504,0.56401825,0.38632438,0.2927385,0.68072754,0.5180419,0.37901536,0.4183591,0.7297982,0.64357483,1.3712445,0.0,0.0,1.0323573,0.091873355,0.18138953	3.5949554,3.560656,3.337543,3.065478,2.7087739,2.518602,2.4210339,3.0231397,2.7282867,2.4741685,2.572308,2.9732785,2.8085575,2.791531,0.0,0.2032055,2.2049809,0.13548678,0.31771737	TBX21,HOXA1	0,508	0.0,0.002879057	0.4625		CTACCCGTCCCCTCATTCATTCCACCTTAGCACATATGTTTCTGGCTGTGTTTTGAACACATTGGGAATGAGAATGCTCCTGAGTTTATCGATTTTCCCTTGCTGATCCCTTGGTCTGCAGTACTCTTTCTCCAGATGTCCATGTGACTCACCCCTATAC	56	1,1,1,1,1,1,1,1,1,1,1,1,1,1,0,0,1,0,0	64
644	ggr.TRAJ_LABELS-0.grammar-18.annot-10.1795.combo-01.barcode-4	ACTGGCCGCTTCACTGCTACCCGTCCCCTCATTCATTCCACCTTAGCACATATGTTTCTGGCTGTGTTTTGAACACATTGGGAATGAGAATGCTCCTGAGTTTATCGATTTTCCCTTGCTGATCCCTTGGTCTGCAGTACTCTTTCTCCAGATGTCCATGTGACTCACCCCTATACCTCGAGGCTAGCAACTCCCAGCCGTTATACGCAGATCGGAAGAGCGTCG	4.258884,3.7706778,3.5716918,3.1027565,2.7552087,2.6333196,2.6799402,3.2433739,2.5785487,2.2176793,2.4322627,2.5879073,2.7969334	0.84135056,0.0,0.0	0,1	88.0,144.0	ggr.TRAJ_LABELS-0.grammar-18.annot-10.1795.combo-01	1795	ggr.TRAJ_LABELS-0.grammar-18.annot-10.1795	region=chr2:183761643-183762362;active=chr2:183761943-183762143;features=chr2:183761543-183762543	1.4895531,1.3763247,1.2123724,0.85049504,0.56401825,0.38632438,0.2927385,0.68072754,0.5180419,0.37901536,0.4183591,0.7297982,0.64357483,1.3712445,0.0,0.0,1.0323573,0.091873355,0.18138953	3.5949554,3.560656,3.337543,3.065478,2.7087739,2.518602,2.4210339,3.0231397,2.7282867,2.4741685,2.572308,2.9732785,2.8085575,2.791531,0.0,0.2032055,2.2049809,0.13548678,0.31771737	TBX21,HOXA1	0,508	0.0,0.002879057	0.4625		CTACCCGTCCCCTCATTCATTCCACCTTAGCACATATGTTTCTGGCTGTGTTTTGAACACATTGGGAATGAGAATGCTCCTGAGTTTATCGATTTTCCCTTGCTGATCCCTTGGTCTGCAGTACTCTTTCTCCAGATGTCCATGTGACTCACCCCTATAC	56	1,1,1,1,1,1,1,1,1,1,1,1,1,1,0,0,1,0,0	64
645	ggr.TRAJ_LABELS-0.grammar-18.annot-10.1795.combo-01.barcode-5	ACTGGCCGCTTCACTGCTACCCGTCCCCTCATTCATTCCACCTTAGCACATATGTTTCTGGCTGTGTTTTGAACACATTGGGAATGAGAATGCTCCTGAGTTTATCGATTTTCCCTTGCTGATCCCTTGGTCTGCAGTACTCTTTCTCCAGATGTCCATGTGACTCACCCCTATACCTCGAGGCTAGCGAAGTCGCGCATGGAAGGATAGATCGGAAGAGCGTCG	4.258884,3.7706778,3.5716918,3.1027565,2.7552087,2.6333196,2.6799402,3.2433739,2.5785487,2.2176793,2.4322627,2.5879073,2.7969334	0.84135056,0.0,0.0	0,1	88.0,144.0	ggr.TRAJ_LABELS-0.grammar-18.annot-10.1795.combo-01	1795	ggr.TRAJ_LABELS-0.grammar-18.annot-10.1795	region=chr2:183761643-183762362;active=chr2:183761943-183762143;features=chr2:183761543-183762543	1.4895531,1.3763247,1.2123724,0.85049504,0.56401825,0.38632438,0.2927385,0.68072754,0.5180419,0.37901536,0.4183591,0.7297982,0.64357483,1.3712445,0.0,0.0,1.0323573,0.091873355,0.18138953	3.5949554,3.560656,3.337543,3.065478,2.7087739,2.518602,2.4210339,3.0231397,2.7282867,2.4741685,2.572308,2.9732785,2.8085575,2.791531,0.0,0.2032055,2.2049809,0.13548678,0.31771737	TBX21,HOXA1	0,508	0.0,0.002879057	0.4625		CTACCCGTCCCCTCATTCATTCCACCTTAGCACATATGTTTCTGGCTGTGTTTTGAACACATTGGGAATGAGAATGCTCCTGAGTTTATCGATTTTCCCTTGCTGATCCCTTGGTCTGCAGTACTCTTTCTCCAGATGTCCATGTGACTCACCCCTATAC	56	1,1,1,1,1,1,1,1,1,1,1,1,1,1,0,0,1,0,0	64
646	ggr.TRAJ_LABELS-0.grammar-18.annot-10.1795.combo-01.barcode-6	ACTGGCCGCTTCACTGCTACCCGTCCCCTCATTCATTCCACCTTAGCACATATGTTTCTGGCTGTGTTTTGAACACATTGGGAATGAGAATGCTCCTGAGTTTATCGATTTTCCCTTGCTGATCCCTTGGTCTGCAGTACTCTTTCTCCAGATGTCCATGTGACTCACCCCTATACCTCGAGGCTAGCTTCGCAGGTTACAAGGATAAAGATCGGAAGAGCGTCG	4.258884,3.7706778,3.5716918,3.1027565,2.7552087,2.6333196,2.6799402,3.2433739,2.5785487,2.2176793,2.4322627,2.5879073,2.7969334	0.84135056,0.0,0.0	0,1	88.0,144.0	ggr.TRAJ_LABELS-0.grammar-18.annot-10.1795.combo-01	1795	ggr.TRAJ_LABELS-0.grammar-18.annot-10.1795	region=chr2:183761643-183762362;active=chr2:183761943-183762143;features=chr2:183761543-183762543	1.4895531,1.3763247,1.2123724,0.85049504,0.56401825,0.38632438,0.2927385,0.68072754,0.5180419,0.37901536,0.4183591,0.7297982,0.64357483,1.3712445,0.0,0.0,1.0323573,0.091873355,0.18138953	3.5949554,3.560656,3.337543,3.065478,2.7087739,2.518602,2.4210339,3.0231397,2.7282867,2.4741685,2.572308,2.9732785,2.8085575,2.791531,0.0,0.2032055,2.2049809,0.13548678,0.31771737	TBX21,HOXA1	0,508	0.0,0.002879057	0.4625		CTACCCGTCCCCTCATTCATTCCACCTTAGCACATATGTTTCTGGCTGTGTTTTGAACACATTGGGAATGAGAATGCTCCTGAGTTTATCGATTTTCCCTTGCTGATCCCTTGGTCTGCAGTACTCTTTCTCCAGATGTCCATGTGACTCACCCCTATAC	56	1,1,1,1,1,1,1,1,1,1,1,1,1,1,0,0,1,0,0	64
647	ggr.TRAJ_LABELS-0.grammar-18.annot-10.1795.combo-01.barcode-7	ACTGGCCGCTTCACTGCTACCCGTCCCCTCATTCATTCCACCTTAGCACATATGTTTCTGGCTGTGTTTTGAACACATTGGGAATGAGAATGCTCCTGAGTTTATCGATTTTCCCTTGCTGATCCCTTGGTCTGCAGTACTCTTTCTCCAGATGTCCATGTGACTCACCCCTATACCTCGAGGCTAGCGCTGGAGGTTACCTATCAATAGATCGGAAGAGCGTCG	4.258884,3.7706778,3.5716918,3.1027565,2.7552087,2.6333196,2.6799402,3.2433739,2.5785487,2.2176793,2.4322627,2.5879073,2.7969334	0.84135056,0.0,0.0	0,1	88.0,144.0	ggr.TRAJ_LABELS-0.grammar-18.annot-10.1795.combo-01	1795	ggr.TRAJ_LABELS-0.grammar-18.annot-10.1795	region=chr2:183761643-183762362;active=chr2:183761943-183762143;features=chr2:183761543-183762543	1.4895531,1.3763247,1.2123724,0.85049504,0.56401825,0.38632438,0.2927385,0.68072754,0.5180419,0.37901536,0.4183591,0.7297982,0.64357483,1.3712445,0.0,0.0,1.0323573,0.091873355,0.18138953	3.5949554,3.560656,3.337543,3.065478,2.7087739,2.518602,2.4210339,3.0231397,2.7282867,2.4741685,2.572308,2.9732785,2.8085575,2.791531,0.0,0.2032055,2.2049809,0.13548678,0.31771737	TBX21,HOXA1	0,508	0.0,0.002879057	0.4625		CTACCCGTCCCCTCATTCATTCCACCTTAGCACATATGTTTCTGGCTGTGTTTTGAACACATTGGGAATGAGAATGCTCCTGAGTTTATCGATTTTCCCTTGCTGATCCCTTGGTCTGCAGTACTCTTTCTCCAGATGTCCATGTGACTCACCCCTATAC	56	1,1,1,1,1,1,1,1,1,1,1,1,1,1,0,0,1,0,0	64
648	ggr.TRAJ_LABELS-0.grammar-18.annot-10.1795.combo-01.barcode-8	ACTGGCCGCTTCACTGCTACCCGTCCCCTCATTCATTCCACCTTAGCACATATGTTTCTGGCTGTGTTTTGAACACATTGGGAATGAGAATGCTCCTGAGTTTATCGATTTTCCCTTGCTGATCCCTTGGTCTGCAGTACTCTTTCTCCAGATGTCCATGTGACTCACCCCTATACCTCGAGGCTAGCAACTCCTCGACTTGAGCTGCAGATCGGAAGAGCGTCG	4.258884,3.7706778,3.5716918,3.1027565,2.7552087,2.6333196,2.6799402,3.2433739,2.5785487,2.2176793,2.4322627,2.5879073,2.7969334	0.84135056,0.0,0.0	0,1	88.0,144.0	ggr.TRAJ_LABELS-0.grammar-18.annot-10.1795.combo-01	1795	ggr.TRAJ_LABELS-0.grammar-18.annot-10.1795	region=chr2:183761643-183762362;active=chr2:183761943-183762143;features=chr2:183761543-183762543	1.4895531,1.3763247,1.2123724,0.85049504,0.56401825,0.38632438,0.2927385,0.68072754,0.5180419,0.37901536,0.4183591,0.7297982,0.64357483,1.3712445,0.0,0.0,1.0323573,0.091873355,0.18138953	3.5949554,3.560656,3.337543,3.065478,2.7087739,2.518602,2.4210339,3.0231397,2.7282867,2.4741685,2.572308,2.9732785,2.8085575,2.791531,0.0,0.2032055,2.2049809,0.13548678,0.31771737	TBX21,HOXA1	0,508	0.0,0.002879057	0.4625		CTACCCGTCCCCTCATTCATTCCACCTTAGCACATATGTTTCTGGCTGTGTTTTGAACACATTGGGAATGAGAATGCTCCTGAGTTTATCGATTTTCCCTTGCTGATCCCTTGGTCTGCAGTACTCTTTCTCCAGATGTCCATGTGACTCACCCCTATAC	56	1,1,1,1,1,1,1,1,1,1,1,1,1,1,0,0,1,0,0	64
649	ggr.TRAJ_LABELS-0.grammar-18.annot-10.1795.combo-01.barcode-9	ACTGGCCGCTTCACTGCTACCCGTCCCCTCATTCATTCCACCTTAGCACATATGTTTCTGGCTGTGTTTTGAACACATTGGGAATGAGAATGCTCCTGAGTTTATCGATTTTCCCTTGCTGATCCCTTGGTCTGCAGTACTCTTTCTCCAGATGTCCATGTGACTCACCCCTATACCTCGAGGCTAGCCGATTCGCAGAGCGATGCGCAGATCGGAAGAGCGTCG	4.258884,3.7706778,3.5716918,3.1027565,2.7552087,2.6333196,2.6799402,3.2433739,2.5785487,2.2176793,2.4322627,2.5879073,2.7969334	0.84135056,0.0,0.0	0,1	88.0,144.0	ggr.TRAJ_LABELS-0.grammar-18.annot-10.1795.combo-01	1795	ggr.TRAJ_LABELS-0.grammar-18.annot-10.1795	region=chr2:183761643-183762362;active=chr2:183761943-183762143;features=chr2:183761543-183762543	1.4895531,1.3763247,1.2123724,0.85049504,0.56401825,0.38632438,0.2927385,0.68072754,0.5180419,0.37901536,0.4183591,0.7297982,0.64357483,1.3712445,0.0,0.0,1.0323573,0.091873355,0.18138953	3.5949554,3.560656,3.337543,3.065478,2.7087739,2.518602,2.4210339,3.0231397,2.7282867,2.4741685,2.572308,2.9732785,2.8085575,2.791531,0.0,0.2032055,2.2049809,0.13548678,0.31771737	TBX21,HOXA1	0,508	0.0,0.002879057	0.4625		CTACCCGTCCCCTCATTCATTCCACCTTAGCACATATGTTTCTGGCTGTGTTTTGAACACATTGGGAATGAGAATGCTCCTGAGTTTATCGATTTTCCCTTGCTGATCCCTTGGTCTGCAGTACTCTTTCTCCAGATGTCCATGTGACTCACCCCTATAC	56	1,1,1,1,1,1,1,1,1,1,1,1,1,1,0,0,1,0,0	64
650	ggr.TRAJ_LABELS-0.grammar-18.annot-10.1795.combo-10.barcode-0	ACTGGCCGCTTCACTGCTACCCGTCCCCTCATTCATTCCACCTTAGCACATATGTTTCTGGCTGTGTTTTGAACACATTGGGAATGAGAATGCTCCTGAGTCATTGATTTTTCCCTTGCTGATCCCTTGGTCTGCAGTACTCTTTCTCCAGATGTACCTAGTTCGCACCCCTATACCTCGAGGCTAGCAGGCAGCGAGGTGCAACTATAGATCGGAAGAGCGTCG	4.258884,3.7706778,3.5716918,3.1027565,2.7552087,2.6333196,2.6799402,3.2433739,2.5785487,2.2176793,2.4322627,2.5879073,2.7969334	0.84135056,0.0,0.0	1,0	88.0,144.0	ggr.TRAJ_LABELS-0.grammar-18.annot-10.1795.combo-10	1795	ggr.TRAJ_LABELS-0.grammar-18.annot-10.1795	region=chr2:183761643-183762362;active=chr2:183761943-183762143;features=chr2:183761543-183762543	1.7439184,1.7160826,1.4931571,1.1399624,0.8063468,0.6630087,0.5773536,1.0847324,0.83907735,0.65254736,0.6999239,1.0741571,0.8943821,1.6423442,0.0,0.18998924,1.2869072,0.20240638,0.28875464	3.5949554,3.560656,3.337543,3.065478,2.7087739,2.518602,2.4210339,3.0231397,2.7282867,2.4741685,2.572308,2.9732785,2.8085575,2.791531,0.0,0.2032055,2.2049809,0.13548678,0.31771737	TBX21,HOXA1	564,0	0.005658354,0.0	0.4625		CTACCCGTCCCCTCATTCATTCCACCTTAGCACATATGTTTCTGGCTGTGTTTTGAACACATTGGGAATGAGAATGCTCCTGAGTCATTGATTTTTCCCTTGCTGATCCCTTGGTCTGCAGTACTCTTTCTCCAGATGTACCTAGTTCGCACCCCTATAC	56	1,1,1,1,1,1,1,1,1,1,1,1,1,1,0,0,1,0,0	65
651	ggr.TRAJ_LABELS-0.grammar-18.annot-10.1795.combo-10.barcode-1	ACTGGCCGCTTCACTGCTACCCGTCCCCTCATTCATTCCACCTTAGCACATATGTTTCTGGCTGTGTTTTGAACACATTGGGAATGAGAATGCTCCTGAGTCATTGATTTTTCCCTTGCTGATCCCTTGGTCTGCAGTACTCTTTCTCCAGATGTACCTAGTTCGCACCCCTATACCTCGAGGCTAGCCCGACAAGCCAACTATCAATAGATCGGAAGAGCGTCG	4.258884,3.7706778,3.5716918,3.1027565,2.7552087,2.6333196,2.6799402,3.2433739,2.5785487,2.2176793,2.4322627,2.5879073,2.7969334	0.84135056,0.0,0.0	1,0	88.0,144.0	ggr.TRAJ_LABELS-0.grammar-18.annot-10.1795.combo-10	1795	ggr.TRAJ_LABELS-0.grammar-18.annot-10.1795	region=chr2:183761643-183762362;active=chr2:183761943-183762143;features=chr2:183761543-183762543	1.7439184,1.7160826,1.4931571,1.1399624,0.8063468,0.6630087,0.5773536,1.0847324,0.83907735,0.65254736,0.6999239,1.0741571,0.8943821,1.6423442,0.0,0.18998924,1.2869072,0.20240638,0.28875464	3.5949554,3.560656,3.337543,3.065478,2.7087739,2.518602,2.4210339,3.0231397,2.7282867,2.4741685,2.572308,2.9732785,2.8085575,2.791531,0.0,0.2032055,2.2049809,0.13548678,0.31771737	TBX21,HOXA1	564,0	0.005658354,0.0	0.4625		CTACCCGTCCCCTCATTCATTCCACCTTAGCACATATGTTTCTGGCTGTGTTTTGAACACATTGGGAATGAGAATGCTCCTGAGTCATTGATTTTTCCCTTGCTGATCCCTTGGTCTGCAGTACTCTTTCTCCAGATGTACCTAGTTCGCACCCCTATAC	56	1,1,1,1,1,1,1,1,1,1,1,1,1,1,0,0,1,0,0	65
652	ggr.TRAJ_LABELS-0.grammar-18.annot-10.1795.combo-10.barcode-2	ACTGGCCGCTTCACTGCTACCCGTCCCCTCATTCATTCCACCTTAGCACATATGTTTCTGGCTGTGTTTTGAACACATTGGGAATGAGAATGCTCCTGAGTCATTGATTTTTCCCTTGCTGATCCCTTGGTCTGCAGTACTCTTTCTCCAGATGTACCTAGTTCGCACCCCTATACCTCGAGGCTAGCATTCTTAGGCTTTTAGTCGAAGATCGGAAGAGCGTCG	4.258884,3.7706778,3.5716918,3.1027565,2.7552087,2.6333196,2.6799402,3.2433739,2.5785487,2.2176793,2.4322627,2.5879073,2.7969334	0.84135056,0.0,0.0	1,0	88.0,144.0	ggr.TRAJ_LABELS-0.grammar-18.annot-10.1795.combo-10	1795	ggr.TRAJ_LABELS-0.grammar-18.annot-10.1795	region=chr2:183761643-183762362;active=chr2:183761943-183762143;features=chr2:183761543-183762543	1.7439184,1.7160826,1.4931571,1.1399624,0.8063468,0.6630087,0.5773536,1.0847324,0.83907735,0.65254736,0.6999239,1.0741571,0.8943821,1.6423442,0.0,0.18998924,1.2869072,0.20240638,0.28875464	3.5949554,3.560656,3.337543,3.065478,2.7087739,2.518602,2.4210339,3.0231397,2.7282867,2.4741685,2.572308,2.9732785,2.8085575,2.791531,0.0,0.2032055,2.2049809,0.13548678,0.31771737	TBX21,HOXA1	564,0	0.005658354,0.0	0.4625		CTACCCGTCCCCTCATTCATTCCACCTTAGCACATATGTTTCTGGCTGTGTTTTGAACACATTGGGAATGAGAATGCTCCTGAGTCATTGATTTTTCCCTTGCTGATCCCTTGGTCTGCAGTACTCTTTCTCCAGATGTACCTAGTTCGCACCCCTATAC	56	1,1,1,1,1,1,1,1,1,1,1,1,1,1,0,0,1,0,0	65
653	ggr.TRAJ_LABELS-0.grammar-18.annot-10.1795.combo-10.barcode-3	ACTGGCCGCTTCACTGCTACCCGTCCCCTCATTCATTCCACCTTAGCACATATGTTTCTGGCTGTGTTTTGAACACATTGGGAATGAGAATGCTCCTGAGTCATTGATTTTTCCCTTGCTGATCCCTTGGTCTGCAGTACTCTTTCTCCAGATGTACCTAGTTCGCACCCCTATACCTCGAGGCTAGCTTCGCCGCCGCTTGAGCTGCAGATCGGAAGAGCGTCG	4.258884,3.7706778,3.5716918,3.1027565,2.7552087,2.6333196,2.6799402,3.2433739,2.5785487,2.2176793,2.4322627,2.5879073,2.7969334	0.84135056,0.0,0.0	1,0	88.0,144.0	ggr.TRAJ_LABELS-0.grammar-18.annot-10.1795.combo-10	1795	ggr.TRAJ_LABELS-0.grammar-18.annot-10.1795	region=chr2:183761643-183762362;active=chr2:183761943-183762143;features=chr2:183761543-183762543	1.7439184,1.7160826,1.4931571,1.1399624,0.8063468,0.6630087,0.5773536,1.0847324,0.83907735,0.65254736,0.6999239,1.0741571,0.8943821,1.6423442,0.0,0.18998924,1.2869072,0.20240638,0.28875464	3.5949554,3.560656,3.337543,3.065478,2.7087739,2.518602,2.4210339,3.0231397,2.7282867,2.4741685,2.572308,2.9732785,2.8085575,2.791531,0.0,0.2032055,2.2049809,0.13548678,0.31771737	TBX21,HOXA1	564,0	0.005658354,0.0	0.4625		CTACCCGTCCCCTCATTCATTCCACCTTAGCACATATGTTTCTGGCTGTGTTTTGAACACATTGGGAATGAGAATGCTCCTGAGTCATTGATTTTTCCCTTGCTGATCCCTTGGTCTGCAGTACTCTTTCTCCAGATGTACCTAGTTCGCACCCCTATAC	56	1,1,1,1,1,1,1,1,1,1,1,1,1,1,0,0,1,0,0	65
654	ggr.TRAJ_LABELS-0.grammar-18.annot-10.1795.combo-10.barcode-4	ACTGGCCGCTTCACTGCTACCCGTCCCCTCATTCATTCCACCTTAGCACATATGTTTCTGGCTGTGTTTTGAACACATTGGGAATGAGAATGCTCCTGAGTCATTGATTTTTCCCTTGCTGATCCCTTGGTCTGCAGTACTCTTTCTCCAGATGTACCTAGTTCGCACCCCTATACCTCGAGGCTAGCTAACCAAGCGCTCTCCGCAAAGATCGGAAGAGCGTCG	4.258884,3.7706778,3.5716918,3.1027565,2.7552087,2.6333196,2.6799402,3.2433739,2.5785487,2.2176793,2.4322627,2.5879073,2.7969334	0.84135056,0.0,0.0	1,0	88.0,144.0	ggr.TRAJ_LABELS-0.grammar-18.annot-10.1795.combo-10	1795	ggr.TRAJ_LABELS-0.grammar-18.annot-10.1795	region=chr2:183761643-183762362;active=chr2:183761943-183762143;features=chr2:183761543-183762543	1.7439184,1.7160826,1.4931571,1.1399624,0.8063468,0.6630087,0.5773536,1.0847324,0.83907735,0.65254736,0.6999239,1.0741571,0.8943821,1.6423442,0.0,0.18998924,1.2869072,0.20240638,0.28875464	3.5949554,3.560656,3.337543,3.065478,2.7087739,2.518602,2.4210339,3.0231397,2.7282867,2.4741685,2.572308,2.9732785,2.8085575,2.791531,0.0,0.2032055,2.2049809,0.13548678,0.31771737	TBX21,HOXA1	564,0	0.005658354,0.0	0.4625		CTACCCGTCCCCTCATTCATTCCACCTTAGCACATATGTTTCTGGCTGTGTTTTGAACACATTGGGAATGAGAATGCTCCTGAGTCATTGATTTTTCCCTTGCTGATCCCTTGGTCTGCAGTACTCTTTCTCCAGATGTACCTAGTTCGCACCCCTATAC	56	1,1,1,1,1,1,1,1,1,1,1,1,1,1,0,0,1,0,0	65
655	ggr.TRAJ_LABELS-0.grammar-18.annot-10.1795.combo-10.barcode-5	ACTGGCCGCTTCACTGCTACCCGTCCCCTCATTCATTCCACCTTAGCACATATGTTTCTGGCTGTGTTTTGAACACATTGGGAATGAGAATGCTCCTGAGTCATTGATTTTTCCCTTGCTGATCCCTTGGTCTGCAGTACTCTTTCTCCAGATGTACCTAGTTCGCACCCCTATACCTCGAGGCTAGCGTCATCGCAAGACGCTCAACAGATCGGAAGAGCGTCG	4.258884,3.7706778,3.5716918,3.1027565,2.7552087,2.6333196,2.6799402,3.2433739,2.5785487,2.2176793,2.4322627,2.5879073,2.7969334	0.84135056,0.0,0.0	1,0	88.0,144.0	ggr.TRAJ_LABELS-0.grammar-18.annot-10.1795.combo-10	1795	ggr.TRAJ_LABELS-0.grammar-18.annot-10.1795	region=chr2:183761643-183762362;active=chr2:183761943-183762143;features=chr2:183761543-183762543	1.7439184,1.7160826,1.4931571,1.1399624,0.8063468,0.6630087,0.5773536,1.0847324,0.83907735,0.65254736,0.6999239,1.0741571,0.8943821,1.6423442,0.0,0.18998924,1.2869072,0.20240638,0.28875464	3.5949554,3.560656,3.337543,3.065478,2.7087739,2.518602,2.4210339,3.0231397,2.7282867,2.4741685,2.572308,2.9732785,2.8085575,2.791531,0.0,0.2032055,2.2049809,0.13548678,0.31771737	TBX21,HOXA1	564,0	0.005658354,0.0	0.4625		CTACCCGTCCCCTCATTCATTCCACCTTAGCACATATGTTTCTGGCTGTGTTTTGAACACATTGGGAATGAGAATGCTCCTGAGTCATTGATTTTTCCCTTGCTGATCCCTTGGTCTGCAGTACTCTTTCTCCAGATGTACCTAGTTCGCACCCCTATAC	56	1,1,1,1,1,1,1,1,1,1,1,1,1,1,0,0,1,0,0	65
656	ggr.TRAJ_LABELS-0.grammar-18.annot-10.1795.combo-10.barcode-6	ACTGGCCGCTTCACTGCTACCCGTCCCCTCATTCATTCCACCTTAGCACATATGTTTCTGGCTGTGTTTTGAACACATTGGGAATGAGAATGCTCCTGAGTCATTGATTTTTCCCTTGCTGATCCCTTGGTCTGCAGTACTCTTTCTCCAGATGTACCTAGTTCGCACCCCTATACCTCGAGGCTAGCCGATTTTACGCCTTATACGCAGATCGGAAGAGCGTCG	4.258884,3.7706778,3.5716918,3.1027565,2.7552087,2.6333196,2.6799402,3.2433739,2.5785487,2.2176793,2.4322627,2.5879073,2.7969334	0.84135056,0.0,0.0	1,0	88.0,144.0	ggr.TRAJ_LABELS-0.grammar-18.annot-10.1795.combo-10	1795	ggr.TRAJ_LABELS-0.grammar-18.annot-10.1795	region=chr2:183761643-183762362;active=chr2:183761943-183762143;features=chr2:183761543-183762543	1.7439184,1.7160826,1.4931571,1.1399624,0.8063468,0.6630087,0.5773536,1.0847324,0.83907735,0.65254736,0.6999239,1.0741571,0.8943821,1.6423442,0.0,0.18998924,1.2869072,0.20240638,0.28875464	3.5949554,3.560656,3.337543,3.065478,2.7087739,2.518602,2.4210339,3.0231397,2.7282867,2.4741685,2.572308,2.9732785,2.8085575,2.791531,0.0,0.2032055,2.2049809,0.13548678,0.31771737	TBX21,HOXA1	564,0	0.005658354,0.0	0.4625		CTACCCGTCCCCTCATTCATTCCACCTTAGCACATATGTTTCTGGCTGTGTTTTGAACACATTGGGAATGAGAATGCTCCTGAGTCATTGATTTTTCCCTTGCTGATCCCTTGGTCTGCAGTACTCTTTCTCCAGATGTACCTAGTTCGCACCCCTATAC	56	1,1,1,1,1,1,1,1,1,1,1,1,1,1,0,0,1,0,0	65
657	ggr.TRAJ_LABELS-0.grammar-18.annot-10.1795.combo-10.barcode-7	ACTGGCCGCTTCACTGCTACCCGTCCCCTCATTCATTCCACCTTAGCACATATGTTTCTGGCTGTGTTTTGAACACATTGGGAATGAGAATGCTCCTGAGTCATTGATTTTTCCCTTGCTGATCCCTTGGTCTGCAGTACTCTTTCTCCAGATGTACCTAGTTCGCACCCCTATACCTCGAGGCTAGCAGGCATTGAACTTGCGAGGAAGATCGGAAGAGCGTCG	4.258884,3.7706778,3.5716918,3.1027565,2.7552087,2.6333196,2.6799402,3.2433739,2.5785487,2.2176793,2.4322627,2.5879073,2.7969334	0.84135056,0.0,0.0	1,0	88.0,144.0	ggr.TRAJ_LABELS-0.grammar-18.annot-10.1795.combo-10	1795	ggr.TRAJ_LABELS-0.grammar-18.annot-10.1795	region=chr2:183761643-183762362;active=chr2:183761943-183762143;features=chr2:183761543-183762543	1.7439184,1.7160826,1.4931571,1.1399624,0.8063468,0.6630087,0.5773536,1.0847324,0.83907735,0.65254736,0.6999239,1.0741571,0.8943821,1.6423442,0.0,0.18998924,1.2869072,0.20240638,0.28875464	3.5949554,3.560656,3.337543,3.065478,2.7087739,2.518602,2.4210339,3.0231397,2.7282867,2.4741685,2.572308,2.9732785,2.8085575,2.791531,0.0,0.2032055,2.2049809,0.13548678,0.31771737	TBX21,HOXA1	564,0	0.005658354,0.0	0.4625		CTACCCGTCCCCTCATTCATTCCACCTTAGCACATATGTTTCTGGCTGTGTTTTGAACACATTGGGAATGAGAATGCTCCTGAGTCATTGATTTTTCCCTTGCTGATCCCTTGGTCTGCAGTACTCTTTCTCCAGATGTACCTAGTTCGCACCCCTATAC	56	1,1,1,1,1,1,1,1,1,1,1,1,1,1,0,0,1,0,0	65
658	ggr.TRAJ_LABELS-0.grammar-18.annot-10.1795.combo-10.barcode-8	ACTGGCCGCTTCACTGCTACCCGTCCCCTCATTCATTCCACCTTAGCACATATGTTTCTGGCTGTGTTTTGAACACATTGGGAATGAGAATGCTCCTGAGTCATTGATTTTTCCCTTGCTGATCCCTTGGTCTGCAGTACTCTTTCTCCAGATGTACCTAGTTCGCACCCCTATACCTCGAGGCTAGCGATACCTTGCTGCCAACGCAAGATCGGAAGAGCGTCG	4.258884,3.7706778,3.5716918,3.1027565,2.7552087,2.6333196,2.6799402,3.2433739,2.5785487,2.2176793,2.4322627,2.5879073,2.7969334	0.84135056,0.0,0.0	1,0	88.0,144.0	ggr.TRAJ_LABELS-0.grammar-18.annot-10.1795.combo-10	1795	ggr.TRAJ_LABELS-0.grammar-18.annot-10.1795	region=chr2:183761643-183762362;active=chr2:183761943-183762143;features=chr2:183761543-183762543	1.7439184,1.7160826,1.4931571,1.1399624,0.8063468,0.6630087,0.5773536,1.0847324,0.83907735,0.65254736,0.6999239,1.0741571,0.8943821,1.6423442,0.0,0.18998924,1.2869072,0.20240638,0.28875464	3.5949554,3.560656,3.337543,3.065478,2.7087739,2.518602,2.4210339,3.0231397,2.7282867,2.4741685,2.572308,2.9732785,2.8085575,2.791531,0.0,0.2032055,2.2049809,0.13548678,0.31771737	TBX21,HOXA1	564,0	0.005658354,0.0	0.4625		CTACCCGTCCCCTCATTCATTCCACCTTAGCACATATGTTTCTGGCTGTGTTTTGAACACATTGGGAATGAGAATGCTCCTGAGTCATTGATTTTTCCCTTGCTGATCCCTTGGTCTGCAGTACTCTTTCTCCAGATGTACCTAGTTCGCACCCCTATAC	56	1,1,1,1,1,1,1,1,1,1,1,1,1,1,0,0,1,0,0	65
659	ggr.TRAJ_LABELS-0.grammar-18.annot-10.1795.combo-10.barcode-9	ACTGGCCGCTTCACTGCTACCCGTCCCCTCATTCATTCCACCTTAGCACATATGTTTCTGGCTGTGTTTTGAACACATTGGGAATGAGAATGCTCCTGAGTCATTGATTTTTCCCTTGCTGATCCCTTGGTCTGCAGTACTCTTTCTCCAGATGTACCTAGTTCGCACCCCTATACCTCGAGGCTAGCGAAGTAGATTGGAACTTATTAGATCGGAAGAGCGTCG	4.258884,3.7706778,3.5716918,3.1027565,2.7552087,2.6333196,2.6799402,3.2433739,2.5785487,2.2176793,2.4322627,2.5879073,2.7969334	0.84135056,0.0,0.0	1,0	88.0,144.0	ggr.TRAJ_LABELS-0.grammar-18.annot-10.1795.combo-10	1795	ggr.TRAJ_LABELS-0.grammar-18.annot-10.1795	region=chr2:183761643-183762362;active=chr2:183761943-183762143;features=chr2:183761543-183762543	1.7439184,1.7160826,1.4931571,1.1399624,0.8063468,0.6630087,0.5773536,1.0847324,0.83907735,0.65254736,0.6999239,1.0741571,0.8943821,1.6423442,0.0,0.18998924,1.2869072,0.20240638,0.28875464	3.5949554,3.560656,3.337543,3.065478,2.7087739,2.518602,2.4210339,3.0231397,2.7282867,2.4741685,2.572308,2.9732785,2.8085575,2.791531,0.0,0.2032055,2.2049809,0.13548678,0.31771737	TBX21,HOXA1	564,0	0.005658354,0.0	0.4625		CTACCCGTCCCCTCATTCATTCCACCTTAGCACATATGTTTCTGGCTGTGTTTTGAACACATTGGGAATGAGAATGCTCCTGAGTCATTGATTTTTCCCTTGCTGATCCCTTGGTCTGCAGTACTCTTTCTCCAGATGTACCTAGTTCGCACCCCTATAC	56	1,1,1,1,1,1,1,1,1,1,1,1,1,1,0,0,1,0,0	65
660	ggr.TRAJ_LABELS-0.grammar-18.annot-10.1795.combo-11.barcode-0	ACTGGCCGCTTCACTGCTACCCGTCCCCTCATTCATTCCACCTTAGCACATATGTTTCTGGCTGTGTTTTGAACACATTGGGAATGAGAATGCTCCTGATGTCATCAACTTTCCCTTGCTGATCCCTTGGTCTGCAGTACTCTTTCTCCAGATGTGTTCGTTAGTCACCCCTATACCTCGAGGCTAGCAACTCGCGTCCTGGATATGGAGATCGGAAGAGCGTCG	4.258884,3.7706778,3.5716918,3.1027565,2.7552087,2.6333196,2.6799402,3.2433739,2.5785487,2.2176793,2.4322627,2.5879073,2.7969334	0.84135056,0.0,0.0	1,1	88.0,144.0	ggr.TRAJ_LABELS-0.grammar-18.annot-10.1795.combo-11	1795	ggr.TRAJ_LABELS-0.grammar-18.annot-10.1795	region=chr2:183761643-183762362;active=chr2:183761943-183762143;features=chr2:183761543-183762543	1.7437975,1.754195,1.4931461,1.1516049,0.79453003,0.6901109,0.6165517,1.2061857,0.959655,0.76302844,0.809414,1.1886294,0.94959754,1.807524,0.10074054,0.21950586,1.0361351,0.123315714,0.14480819	3.5949554,3.560656,3.337543,3.065478,2.7087739,2.518602,2.4210339,3.0231397,2.7282867,2.4741685,2.572308,2.9732785,2.8085575,2.791531,0.0,0.2032055,2.2049809,0.13548678,0.31771737	TBX21,HOXA1	564508	0.005658354,0.002879057	0.4625		CTACCCGTCCCCTCATTCATTCCACCTTAGCACATATGTTTCTGGCTGTGTTTTGAACACATTGGGAATGAGAATGCTCCTGATGTCATCAACTTTCCCTTGCTGATCCCTTGGTCTGCAGTACTCTTTCTCCAGATGTGTTCGTTAGTCACCCCTATAC	56	1,1,1,1,1,1,1,1,1,1,1,1,1,1,0,0,1,0,0	66
661	ggr.TRAJ_LABELS-0.grammar-18.annot-10.1795.combo-11.barcode-1	ACTGGCCGCTTCACTGCTACCCGTCCCCTCATTCATTCCACCTTAGCACATATGTTTCTGGCTGTGTTTTGAACACATTGGGAATGAGAATGCTCCTGATGTCATCAACTTTCCCTTGCTGATCCCTTGGTCTGCAGTACTCTTTCTCCAGATGTGTTCGTTAGTCACCCCTATACCTCGAGGCTAGCAGCGTAGCGTTCAACTTATTAGATCGGAAGAGCGTCG	4.258884,3.7706778,3.5716918,3.1027565,2.7552087,2.6333196,2.6799402,3.2433739,2.5785487,2.2176793,2.4322627,2.5879073,2.7969334	0.84135056,0.0,0.0	1,1	88.0,144.0	ggr.TRAJ_LABELS-0.grammar-18.annot-10.1795.combo-11	1795	ggr.TRAJ_LABELS-0.grammar-18.annot-10.1795	region=chr2:183761643-183762362;active=chr2:183761943-183762143;features=chr2:183761543-183762543	1.7437975,1.754195,1.4931461,1.1516049,0.79453003,0.6901109,0.6165517,1.2061857,0.959655,0.76302844,0.809414,1.1886294,0.94959754,1.807524,0.10074054,0.21950586,1.0361351,0.123315714,0.14480819	3.5949554,3.560656,3.337543,3.065478,2.7087739,2.518602,2.4210339,3.0231397,2.7282867,2.4741685,2.572308,2.9732785,2.8085575,2.791531,0.0,0.2032055,2.2049809,0.13548678,0.31771737	TBX21,HOXA1	564508	0.005658354,0.002879057	0.4625		CTACCCGTCCCCTCATTCATTCCACCTTAGCACATATGTTTCTGGCTGTGTTTTGAACACATTGGGAATGAGAATGCTCCTGATGTCATCAACTTTCCCTTGCTGATCCCTTGGTCTGCAGTACTCTTTCTCCAGATGTGTTCGTTAGTCACCCCTATAC	56	1,1,1,1,1,1,1,1,1,1,1,1,1,1,0,0,1,0,0	66
662	ggr.TRAJ_LABELS-0.grammar-18.annot-10.1795.combo-11.barcode-2	ACTGGCCGCTTCACTGCTACCCGTCCCCTCATTCATTCCACCTTAGCACATATGTTTCTGGCTGTGTTTTGAACACATTGGGAATGAGAATGCTCCTGATGTCATCAACTTTCCCTTGCTGATCCCTTGGTCTGCAGTACTCTTTCTCCAGATGTGTTCGTTAGTCACCCCTATACCTCGAGGCTAGCGCTGGACGGACCAACTTATTAGATCGGAAGAGCGTCG	4.258884,3.7706778,3.5716918,3.1027565,2.7552087,2.6333196,2.6799402,3.2433739,2.5785487,2.2176793,2.4322627,2.5879073,2.7969334	0.84135056,0.0,0.0	1,1	88.0,144.0	ggr.TRAJ_LABELS-0.grammar-18.annot-10.1795.combo-11	1795	ggr.TRAJ_LABELS-0.grammar-18.annot-10.1795	region=chr2:183761643-183762362;active=chr2:183761943-183762143;features=chr2:183761543-183762543	1.7437975,1.754195,1.4931461,1.1516049,0.79453003,0.6901109,0.6165517,1.2061857,0.959655,0.76302844,0.809414,1.1886294,0.94959754,1.807524,0.10074054,0.21950586,1.0361351,0.123315714,0.14480819	3.5949554,3.560656,3.337543,3.065478,2.7087739,2.518602,2.4210339,3.0231397,2.7282867,2.4741685,2.572308,2.9732785,2.8085575,2.791531,0.0,0.2032055,2.2049809,0.13548678,0.31771737	TBX21,HOXA1	564508	0.005658354,0.002879057	0.4625		CTACCCGTCCCCTCATTCATTCCACCTTAGCACATATGTTTCTGGCTGTGTTTTGAACACATTGGGAATGAGAATGCTCCTGATGTCATCAACTTTCCCTTGCTGATCCCTTGGTCTGCAGTACTCTTTCTCCAGATGTGTTCGTTAGTCACCCCTATAC	56	1,1,1,1,1,1,1,1,1,1,1,1,1,1,0,0,1,0,0	66
663	ggr.TRAJ_LABELS-0.grammar-18.annot-10.1795.combo-11.barcode-3	ACTGGCCGCTTCACTGCTACCCGTCCCCTCATTCATTCCACCTTAGCACATATGTTTCTGGCTGTGTTTTGAACACATTGGGAATGAGAATGCTCCTGATGTCATCAACTTTCCCTTGCTGATCCCTTGGTCTGCAGTACTCTTTCTCCAGATGTGTTCGTTAGTCACCCCTATACCTCGAGGCTAGCGCTGGGGAGCTGAATATGCTAGATCGGAAGAGCGTCG	4.258884,3.7706778,3.5716918,3.1027565,2.7552087,2.6333196,2.6799402,3.2433739,2.5785487,2.2176793,2.4322627,2.5879073,2.7969334	0.84135056,0.0,0.0	1,1	88.0,144.0	ggr.TRAJ_LABELS-0.grammar-18.annot-10.1795.combo-11	1795	ggr.TRAJ_LABELS-0.grammar-18.annot-10.1795	region=chr2:183761643-183762362;active=chr2:183761943-183762143;features=chr2:183761543-183762543	1.7437975,1.754195,1.4931461,1.1516049,0.79453003,0.6901109,0.6165517,1.2061857,0.959655,0.76302844,0.809414,1.1886294,0.94959754,1.807524,0.10074054,0.21950586,1.0361351,0.123315714,0.14480819	3.5949554,3.560656,3.337543,3.065478,2.7087739,2.518602,2.4210339,3.0231397,2.7282867,2.4741685,2.572308,2.9732785,2.8085575,2.791531,0.0,0.2032055,2.2049809,0.13548678,0.31771737	TBX21,HOXA1	564508	0.005658354,0.002879057	0.4625		CTACCCGTCCCCTCATTCATTCCACCTTAGCACATATGTTTCTGGCTGTGTTTTGAACACATTGGGAATGAGAATGCTCCTGATGTCATCAACTTTCCCTTGCTGATCCCTTGGTCTGCAGTACTCTTTCTCCAGATGTGTTCGTTAGTCACCCCTATAC	56	1,1,1,1,1,1,1,1,1,1,1,1,1,1,0,0,1,0,0	66
664	ggr.TRAJ_LABELS-0.grammar-18.annot-10.1795.combo-11.barcode-4	ACTGGCCGCTTCACTGCTACCCGTCCCCTCATTCATTCCACCTTAGCACATATGTTTCTGGCTGTGTTTTGAACACATTGGGAATGAGAATGCTCCTGATGTCATCAACTTTCCCTTGCTGATCCCTTGGTCTGCAGTACTCTTTCTCCAGATGTGTTCGTTAGTCACCCCTATACCTCGAGGCTAGCCGTCCCGCGCATACCTAGAGAGATCGGAAGAGCGTCG	4.258884,3.7706778,3.5716918,3.1027565,2.7552087,2.6333196,2.6799402,3.2433739,2.5785487,2.2176793,2.4322627,2.5879073,2.7969334	0.84135056,0.0,0.0	1,1	88.0,144.0	ggr.TRAJ_LABELS-0.grammar-18.annot-10.1795.combo-11	1795	ggr.TRAJ_LABELS-0.grammar-18.annot-10.1795	region=chr2:183761643-183762362;active=chr2:183761943-183762143;features=chr2:183761543-183762543	1.7437975,1.754195,1.4931461,1.1516049,0.79453003,0.6901109,0.6165517,1.2061857,0.959655,0.76302844,0.809414,1.1886294,0.94959754,1.807524,0.10074054,0.21950586,1.0361351,0.123315714,0.14480819	3.5949554,3.560656,3.337543,3.065478,2.7087739,2.518602,2.4210339,3.0231397,2.7282867,2.4741685,2.572308,2.9732785,2.8085575,2.791531,0.0,0.2032055,2.2049809,0.13548678,0.31771737	TBX21,HOXA1	564508	0.005658354,0.002879057	0.4625		CTACCCGTCCCCTCATTCATTCCACCTTAGCACATATGTTTCTGGCTGTGTTTTGAACACATTGGGAATGAGAATGCTCCTGATGTCATCAACTTTCCCTTGCTGATCCCTTGGTCTGCAGTACTCTTTCTCCAGATGTGTTCGTTAGTCACCCCTATAC	56	1,1,1,1,1,1,1,1,1,1,1,1,1,1,0,0,1,0,0	66
665	ggr.TRAJ_LABELS-0.grammar-18.annot-10.1795.combo-11.barcode-5	ACTGGCCGCTTCACTGCTACCCGTCCCCTCATTCATTCCACCTTAGCACATATGTTTCTGGCTGTGTTTTGAACACATTGGGAATGAGAATGCTCCTGATGTCATCAACTTTCCCTTGCTGATCCCTTGGTCTGCAGTACTCTTTCTCCAGATGTGTTCGTTAGTCACCCCTATACCTCGAGGCTAGCGCTGGCATACGATAATACTTAGATCGGAAGAGCGTCG	4.258884,3.7706778,3.5716918,3.1027565,2.7552087,2.6333196,2.6799402,3.2433739,2.5785487,2.2176793,2.4322627,2.5879073,2.7969334	0.84135056,0.0,0.0	1,1	88.0,144.0	ggr.TRAJ_LABELS-0.grammar-18.annot-10.1795.combo-11	1795	ggr.TRAJ_LABELS-0.grammar-18.annot-10.1795	region=chr2:183761643-183762362;active=chr2:183761943-183762143;features=chr2:183761543-183762543	1.7437975,1.754195,1.4931461,1.1516049,0.79453003,0.6901109,0.6165517,1.2061857,0.959655,0.76302844,0.809414,1.1886294,0.94959754,1.807524,0.10074054,0.21950586,1.0361351,0.123315714,0.14480819	3.5949554,3.560656,3.337543,3.065478,2.7087739,2.518602,2.4210339,3.0231397,2.7282867,2.4741685,2.572308,2.9732785,2.8085575,2.791531,0.0,0.2032055,2.2049809,0.13548678,0.31771737	TBX21,HOXA1	564508	0.005658354,0.002879057	0.4625		CTACCCGTCCCCTCATTCATTCCACCTTAGCACATATGTTTCTGGCTGTGTTTTGAACACATTGGGAATGAGAATGCTCCTGATGTCATCAACTTTCCCTTGCTGATCCCTTGGTCTGCAGTACTCTTTCTCCAGATGTGTTCGTTAGTCACCCCTATAC	56	1,1,1,1,1,1,1,1,1,1,1,1,1,1,0,0,1,0,0	66
666	ggr.TRAJ_LABELS-0.grammar-18.annot-10.1795.combo-11.barcode-6	ACTGGCCGCTTCACTGCTACCCGTCCCCTCATTCATTCCACCTTAGCACATATGTTTCTGGCTGTGTTTTGAACACATTGGGAATGAGAATGCTCCTGATGTCATCAACTTTCCCTTGCTGATCCCTTGGTCTGCAGTACTCTTTCTCCAGATGTGTTCGTTAGTCACCCCTATACCTCGAGGCTAGCGATACGCTAATTCCGTTCAAAGATCGGAAGAGCGTCG	4.258884,3.7706778,3.5716918,3.1027565,2.7552087,2.6333196,2.6799402,3.2433739,2.5785487,2.2176793,2.4322627,2.5879073,2.7969334	0.84135056,0.0,0.0	1,1	88.0,144.0	ggr.TRAJ_LABELS-0.grammar-18.annot-10.1795.combo-11	1795	ggr.TRAJ_LABELS-0.grammar-18.annot-10.1795	region=chr2:183761643-183762362;active=chr2:183761943-183762143;features=chr2:183761543-183762543	1.7437975,1.754195,1.4931461,1.1516049,0.79453003,0.6901109,0.6165517,1.2061857,0.959655,0.76302844,0.809414,1.1886294,0.94959754,1.807524,0.10074054,0.21950586,1.0361351,0.123315714,0.14480819	3.5949554,3.560656,3.337543,3.065478,2.7087739,2.518602,2.4210339,3.0231397,2.7282867,2.4741685,2.572308,2.9732785,2.8085575,2.791531,0.0,0.2032055,2.2049809,0.13548678,0.31771737	TBX21,HOXA1	564508	0.005658354,0.002879057	0.4625		CTACCCGTCCCCTCATTCATTCCACCTTAGCACATATGTTTCTGGCTGTGTTTTGAACACATTGGGAATGAGAATGCTCCTGATGTCATCAACTTTCCCTTGCTGATCCCTTGGTCTGCAGTACTCTTTCTCCAGATGTGTTCGTTAGTCACCCCTATAC	56	1,1,1,1,1,1,1,1,1,1,1,1,1,1,0,0,1,0,0	66
667	ggr.TRAJ_LABELS-0.grammar-18.annot-10.1795.combo-11.barcode-7	ACTGGCCGCTTCACTGCTACCCGTCCCCTCATTCATTCCACCTTAGCACATATGTTTCTGGCTGTGTTTTGAACACATTGGGAATGAGAATGCTCCTGATGTCATCAACTTTCCCTTGCTGATCCCTTGGTCTGCAGTACTCTTTCTCCAGATGTGTTCGTTAGTCACCCCTATACCTCGAGGCTAGCATAGGTAAGTATTAGAGCTAAGATCGGAAGAGCGTCG	4.258884,3.7706778,3.5716918,3.1027565,2.7552087,2.6333196,2.6799402,3.2433739,2.5785487,2.2176793,2.4322627,2.5879073,2.7969334	0.84135056,0.0,0.0	1,1	88.0,144.0	ggr.TRAJ_LABELS-0.grammar-18.annot-10.1795.combo-11	1795	ggr.TRAJ_LABELS-0.grammar-18.annot-10.1795	region=chr2:183761643-183762362;active=chr2:183761943-183762143;features=chr2:183761543-183762543	1.7437975,1.754195,1.4931461,1.1516049,0.79453003,0.6901109,0.6165517,1.2061857,0.959655,0.76302844,0.809414,1.1886294,0.94959754,1.807524,0.10074054,0.21950586,1.0361351,0.123315714,0.14480819	3.5949554,3.560656,3.337543,3.065478,2.7087739,2.518602,2.4210339,3.0231397,2.7282867,2.4741685,2.572308,2.9732785,2.8085575,2.791531,0.0,0.2032055,2.2049809,0.13548678,0.31771737	TBX21,HOXA1	564508	0.005658354,0.002879057	0.4625		CTACCCGTCCCCTCATTCATTCCACCTTAGCACATATGTTTCTGGCTGTGTTTTGAACACATTGGGAATGAGAATGCTCCTGATGTCATCAACTTTCCCTTGCTGATCCCTTGGTCTGCAGTACTCTTTCTCCAGATGTGTTCGTTAGTCACCCCTATAC	56	1,1,1,1,1,1,1,1,1,1,1,1,1,1,0,0,1,0,0	66
668	ggr.TRAJ_LABELS-0.grammar-18.annot-10.1795.combo-11.barcode-8	ACTGGCCGCTTCACTGCTACCCGTCCCCTCATTCATTCCACCTTAGCACATATGTTTCTGGCTGTGTTTTGAACACATTGGGAATGAGAATGCTCCTGATGTCATCAACTTTCCCTTGCTGATCCCTTGGTCTGCAGTACTCTTTCTCCAGATGTGTTCGTTAGTCACCCCTATACCTCGAGGCTAGCGACCGGAAGTCGCCAACGCAAGATCGGAAGAGCGTCG	4.258884,3.7706778,3.5716918,3.1027565,2.7552087,2.6333196,2.6799402,3.2433739,2.5785487,2.2176793,2.4322627,2.5879073,2.7969334	0.84135056,0.0,0.0	1,1	88.0,144.0	ggr.TRAJ_LABELS-0.grammar-18.annot-10.1795.combo-11	1795	ggr.TRAJ_LABELS-0.grammar-18.annot-10.1795	region=chr2:183761643-183762362;active=chr2:183761943-183762143;features=chr2:183761543-183762543	1.7437975,1.754195,1.4931461,1.1516049,0.79453003,0.6901109,0.6165517,1.2061857,0.959655,0.76302844,0.809414,1.1886294,0.94959754,1.807524,0.10074054,0.21950586,1.0361351,0.123315714,0.14480819	3.5949554,3.560656,3.337543,3.065478,2.7087739,2.518602,2.4210339,3.0231397,2.7282867,2.4741685,2.572308,2.9732785,2.8085575,2.791531,0.0,0.2032055,2.2049809,0.13548678,0.31771737	TBX21,HOXA1	564508	0.005658354,0.002879057	0.4625		CTACCCGTCCCCTCATTCATTCCACCTTAGCACATATGTTTCTGGCTGTGTTTTGAACACATTGGGAATGAGAATGCTCCTGATGTCATCAACTTTCCCTTGCTGATCCCTTGGTCTGCAGTACTCTTTCTCCAGATGTGTTCGTTAGTCACCCCTATAC	56	1,1,1,1,1,1,1,1,1,1,1,1,1,1,0,0,1,0,0	66
669	ggr.TRAJ_LABELS-0.grammar-18.annot-10.1795.combo-11.barcode-9	ACTGGCCGCTTCACTGCTACCCGTCCCCTCATTCATTCCACCTTAGCACATATGTTTCTGGCTGTGTTTTGAACACATTGGGAATGAGAATGCTCCTGATGTCATCAACTTTCCCTTGCTGATCCCTTGGTCTGCAGTACTCTTTCTCCAGATGTGTTCGTTAGTCACCCCTATACCTCGAGGCTAGCCGATTTCAACGTACTTAAGTAGATCGGAAGAGCGTCG	4.258884,3.7706778,3.5716918,3.1027565,2.7552087,2.6333196,2.6799402,3.2433739,2.5785487,2.2176793,2.4322627,2.5879073,2.7969334	0.84135056,0.0,0.0	1,1	88.0,144.0	ggr.TRAJ_LABELS-0.grammar-18.annot-10.1795.combo-11	1795	ggr.TRAJ_LABELS-0.grammar-18.annot-10.1795	region=chr2:183761643-183762362;active=chr2:183761943-183762143;features=chr2:183761543-183762543	1.7437975,1.754195,1.4931461,1.1516049,0.79453003,0.6901109,0.6165517,1.2061857,0.959655,0.76302844,0.809414,1.1886294,0.94959754,1.807524,0.10074054,0.21950586,1.0361351,0.123315714,0.14480819	3.5949554,3.560656,3.337543,3.065478,2.7087739,2.518602,2.4210339,3.0231397,2.7282867,2.4741685,2.572308,2.9732785,2.8085575,2.791531,0.0,0.2032055,2.2049809,0.13548678,0.31771737	TBX21,HOXA1	564508	0.005658354,0.002879057	0.4625		CTACCCGTCCCCTCATTCATTCCACCTTAGCACATATGTTTCTGGCTGTGTTTTGAACACATTGGGAATGAGAATGCTCCTGATGTCATCAACTTTCCCTTGCTGATCCCTTGGTCTGCAGTACTCTTTCTCCAGATGTGTTCGTTAGTCACCCCTATAC	56	1,1,1,1,1,1,1,1,1,1,1,1,1,1,0,0,1,0,0	66
670	ggr.TRAJ_LABELS-0.grammar-18.annot-10.1795.combo-NULL.barcode-0	ACTGGCCGCTTCACTGCTACCCGTCCAATCTTCTCCTCCACCTTAGCACATATGTTTCTGGCTGTGTTTTGAACACATTGGGAATGAGAATGCTCCTGAGTCATTGATTTTTCCCTTGCTGATCCCTTGGTCTGCAGTACTCTTTCTCCAGATGTCCATGTGACTCACCCCTATACCTCGAGGCTAGCTGGTCAATTGGTGATCCAAGAGATCGGAAGAGCGTCG	4.258884,3.7706778,3.5716918,3.1027565,2.7552087,2.6333196,2.6799402,3.2433739,2.5785487,2.2176793,2.4322627,2.5879073,2.7969334	0.84135056,0.0,0.0	-1	88.0,144.0	ggr.TRAJ_LABELS-0.grammar-18.annot-10.1795.combo-NULL	1795	ggr.TRAJ_LABELS-0.grammar-18.annot-10.1795	region=chr2:183761643-183762362;active=chr2:183761943-183762143;features=chr2:183761543-183762543	1.7437975,1.754195,1.4931461,1.1516049,0.79453003,0.6901109,0.6165517,1.2061857,0.959655,0.76302844,0.809414,1.1886294,0.94959754,1.807524,0.10074054,0.21950586,1.0361351,0.123315714,0.14480819	3.5949554,3.560656,3.337543,3.065478,2.7087739,2.518602,2.4210339,3.0231397,2.7282867,2.4741685,2.572308,2.9732785,2.8085575,2.791531,0.0,0.2032055,2.2049809,0.13548678,0.31771737	TBX21,HOXA1	564508	0.005658354,0.002879057	0.4625		CTACCCGTCCAATCTTCTCCTCCACCTTAGCACATATGTTTCTGGCTGTGTTTTGAACACATTGGGAATGAGAATGCTCCTGAGTCATTGATTTTTCCCTTGCTGATCCCTTGGTCTGCAGTACTCTTTCTCCAGATGTCCATGTGACTCACCCCTATAC	56	1,1,1,1,1,1,1,1,1,1,1,1,1,1,0,0,1,0,0	67
671	ggr.TRAJ_LABELS-0.grammar-18.annot-10.1795.combo-NULL.barcode-1	ACTGGCCGCTTCACTGCTACCCGTCCAATCTTCTCCTCCACCTTAGCACATATGTTTCTGGCTGTGTTTTGAACACATTGGGAATGAGAATGCTCCTGAGTCATTGATTTTTCCCTTGCTGATCCCTTGGTCTGCAGTACTCTTTCTCCAGATGTCCATGTGACTCACCCCTATACCTCGAGGCTAGCAAGATTGAGGCTGGCCTCGAAGATCGGAAGAGCGTCG	4.258884,3.7706778,3.5716918,3.1027565,2.7552087,2.6333196,2.6799402,3.2433739,2.5785487,2.2176793,2.4322627,2.5879073,2.7969334	0.84135056,0.0,0.0	-1	88.0,144.0	ggr.TRAJ_LABELS-0.grammar-18.annot-10.1795.combo-NULL	1795	ggr.TRAJ_LABELS-0.grammar-18.annot-10.1795	region=chr2:183761643-183762362;active=chr2:183761943-183762143;features=chr2:183761543-183762543	1.7437975,1.754195,1.4931461,1.1516049,0.79453003,0.6901109,0.6165517,1.2061857,0.959655,0.76302844,0.809414,1.1886294,0.94959754,1.807524,0.10074054,0.21950586,1.0361351,0.123315714,0.14480819	3.5949554,3.560656,3.337543,3.065478,2.7087739,2.518602,2.4210339,3.0231397,2.7282867,2.4741685,2.572308,2.9732785,2.8085575,2.791531,0.0,0.2032055,2.2049809,0.13548678,0.31771737	TBX21,HOXA1	564508	0.005658354,0.002879057	0.4625		CTACCCGTCCAATCTTCTCCTCCACCTTAGCACATATGTTTCTGGCTGTGTTTTGAACACATTGGGAATGAGAATGCTCCTGAGTCATTGATTTTTCCCTTGCTGATCCCTTGGTCTGCAGTACTCTTTCTCCAGATGTCCATGTGACTCACCCCTATAC	56	1,1,1,1,1,1,1,1,1,1,1,1,1,1,0,0,1,0,0	67
672	ggr.TRAJ_LABELS-0.grammar-18.annot-10.1795.combo-NULL.barcode-2	ACTGGCCGCTTCACTGCTACCCGTCCAATCTTCTCCTCCACCTTAGCACATATGTTTCTGGCTGTGTTTTGAACACATTGGGAATGAGAATGCTCCTGAGTCATTGATTTTTCCCTTGCTGATCCCTTGGTCTGCAGTACTCTTTCTCCAGATGTCCATGTGACTCACCCCTATACCTCGAGGCTAGCCTCTGGAAGTCGCAGACTGCAGATCGGAAGAGCGTCG	4.258884,3.7706778,3.5716918,3.1027565,2.7552087,2.6333196,2.6799402,3.2433739,2.5785487,2.2176793,2.4322627,2.5879073,2.7969334	0.84135056,0.0,0.0	-1	88.0,144.0	ggr.TRAJ_LABELS-0.grammar-18.annot-10.1795.combo-NULL	1795	ggr.TRAJ_LABELS-0.grammar-18.annot-10.1795	region=chr2:183761643-183762362;active=chr2:183761943-183762143;features=chr2:183761543-183762543	1.7437975,1.754195,1.4931461,1.1516049,0.79453003,0.6901109,0.6165517,1.2061857,0.959655,0.76302844,0.809414,1.1886294,0.94959754,1.807524,0.10074054,0.21950586,1.0361351,0.123315714,0.14480819	3.5949554,3.560656,3.337543,3.065478,2.7087739,2.518602,2.4210339,3.0231397,2.7282867,2.4741685,2.572308,2.9732785,2.8085575,2.791531,0.0,0.2032055,2.2049809,0.13548678,0.31771737	TBX21,HOXA1	564508	0.005658354,0.002879057	0.4625		CTACCCGTCCAATCTTCTCCTCCACCTTAGCACATATGTTTCTGGCTGTGTTTTGAACACATTGGGAATGAGAATGCTCCTGAGTCATTGATTTTTCCCTTGCTGATCCCTTGGTCTGCAGTACTCTTTCTCCAGATGTCCATGTGACTCACCCCTATAC	56	1,1,1,1,1,1,1,1,1,1,1,1,1,1,0,0,1,0,0	67
673	ggr.TRAJ_LABELS-0.grammar-18.annot-10.1795.combo-NULL.barcode-3	ACTGGCCGCTTCACTGCTACCCGTCCAATCTTCTCCTCCACCTTAGCACATATGTTTCTGGCTGTGTTTTGAACACATTGGGAATGAGAATGCTCCTGAGTCATTGATTTTTCCCTTGCTGATCCCTTGGTCTGCAGTACTCTTTCTCCAGATGTCCATGTGACTCACCCCTATACCTCGAGGCTAGCAGGCAGAGACCGTGCTATAAAGATCGGAAGAGCGTCG	4.258884,3.7706778,3.5716918,3.1027565,2.7552087,2.6333196,2.6799402,3.2433739,2.5785487,2.2176793,2.4322627,2.5879073,2.7969334	0.84135056,0.0,0.0	-1	88.0,144.0	ggr.TRAJ_LABELS-0.grammar-18.annot-10.1795.combo-NULL	1795	ggr.TRAJ_LABELS-0.grammar-18.annot-10.1795	region=chr2:183761643-183762362;active=chr2:183761943-183762143;features=chr2:183761543-183762543	1.7437975,1.754195,1.4931461,1.1516049,0.79453003,0.6901109,0.6165517,1.2061857,0.959655,0.76302844,0.809414,1.1886294,0.94959754,1.807524,0.10074054,0.21950586,1.0361351,0.123315714,0.14480819	3.5949554,3.560656,3.337543,3.065478,2.7087739,2.518602,2.4210339,3.0231397,2.7282867,2.4741685,2.572308,2.9732785,2.8085575,2.791531,0.0,0.2032055,2.2049809,0.13548678,0.31771737	TBX21,HOXA1	564508	0.005658354,0.002879057	0.4625		CTACCCGTCCAATCTTCTCCTCCACCTTAGCACATATGTTTCTGGCTGTGTTTTGAACACATTGGGAATGAGAATGCTCCTGAGTCATTGATTTTTCCCTTGCTGATCCCTTGGTCTGCAGTACTCTTTCTCCAGATGTCCATGTGACTCACCCCTATAC	56	1,1,1,1,1,1,1,1,1,1,1,1,1,1,0,0,1,0,0	67
674	ggr.TRAJ_LABELS-0.grammar-18.annot-10.1795.combo-NULL.barcode-4	ACTGGCCGCTTCACTGCTACCCGTCCAATCTTCTCCTCCACCTTAGCACATATGTTTCTGGCTGTGTTTTGAACACATTGGGAATGAGAATGCTCCTGAGTCATTGATTTTTCCCTTGCTGATCCCTTGGTCTGCAGTACTCTTTCTCCAGATGTCCATGTGACTCACCCCTATACCTCGAGGCTAGCCTCTGACGGCATTTGAATTGAGATCGGAAGAGCGTCG	4.258884,3.7706778,3.5716918,3.1027565,2.7552087,2.6333196,2.6799402,3.2433739,2.5785487,2.2176793,2.4322627,2.5879073,2.7969334	0.84135056,0.0,0.0	-1	88.0,144.0	ggr.TRAJ_LABELS-0.grammar-18.annot-10.1795.combo-NULL	1795	ggr.TRAJ_LABELS-0.grammar-18.annot-10.1795	region=chr2:183761643-183762362;active=chr2:183761943-183762143;features=chr2:183761543-183762543	1.7437975,1.754195,1.4931461,1.1516049,0.79453003,0.6901109,0.6165517,1.2061857,0.959655,0.76302844,0.809414,1.1886294,0.94959754,1.807524,0.10074054,0.21950586,1.0361351,0.123315714,0.14480819	3.5949554,3.560656,3.337543,3.065478,2.7087739,2.518602,2.4210339,3.0231397,2.7282867,2.4741685,2.572308,2.9732785,2.8085575,2.791531,0.0,0.2032055,2.2049809,0.13548678,0.31771737	TBX21,HOXA1	564508	0.005658354,0.002879057	0.4625		CTACCCGTCCAATCTTCTCCTCCACCTTAGCACATATGTTTCTGGCTGTGTTTTGAACACATTGGGAATGAGAATGCTCCTGAGTCATTGATTTTTCCCTTGCTGATCCCTTGGTCTGCAGTACTCTTTCTCCAGATGTCCATGTGACTCACCCCTATAC	56	1,1,1,1,1,1,1,1,1,1,1,1,1,1,0,0,1,0,0	67
675	ggr.TRAJ_LABELS-0.grammar-18.annot-10.1795.combo-NULL.barcode-5	ACTGGCCGCTTCACTGCTACCCGTCCAATCTTCTCCTCCACCTTAGCACATATGTTTCTGGCTGTGTTTTGAACACATTGGGAATGAGAATGCTCCTGAGTCATTGATTTTTCCCTTGCTGATCCCTTGGTCTGCAGTACTCTTTCTCCAGATGTCCATGTGACTCACCCCTATACCTCGAGGCTAGCTCAATCGGCGTCATGGCAGCAGATCGGAAGAGCGTCG	4.258884,3.7706778,3.5716918,3.1027565,2.7552087,2.6333196,2.6799402,3.2433739,2.5785487,2.2176793,2.4322627,2.5879073,2.7969334	0.84135056,0.0,0.0	-1	88.0,144.0	ggr.TRAJ_LABELS-0.grammar-18.annot-10.1795.combo-NULL	1795	ggr.TRAJ_LABELS-0.grammar-18.annot-10.1795	region=chr2:183761643-183762362;active=chr2:183761943-183762143;features=chr2:183761543-183762543	1.7437975,1.754195,1.4931461,1.1516049,0.79453003,0.6901109,0.6165517,1.2061857,0.959655,0.76302844,0.809414,1.1886294,0.94959754,1.807524,0.10074054,0.21950586,1.0361351,0.123315714,0.14480819	3.5949554,3.560656,3.337543,3.065478,2.7087739,2.518602,2.4210339,3.0231397,2.7282867,2.4741685,2.572308,2.9732785,2.8085575,2.791531,0.0,0.2032055,2.2049809,0.13548678,0.31771737	TBX21,HOXA1	564508	0.005658354,0.002879057	0.4625		CTACCCGTCCAATCTTCTCCTCCACCTTAGCACATATGTTTCTGGCTGTGTTTTGAACACATTGGGAATGAGAATGCTCCTGAGTCATTGATTTTTCCCTTGCTGATCCCTTGGTCTGCAGTACTCTTTCTCCAGATGTCCATGTGACTCACCCCTATAC	56	1,1,1,1,1,1,1,1,1,1,1,1,1,1,0,0,1,0,0	67
676	ggr.TRAJ_LABELS-0.grammar-18.annot-10.1795.combo-NULL.barcode-6	ACTGGCCGCTTCACTGCTACCCGTCCAATCTTCTCCTCCACCTTAGCACATATGTTTCTGGCTGTGTTTTGAACACATTGGGAATGAGAATGCTCCTGAGTCATTGATTTTTCCCTTGCTGATCCCTTGGTCTGCAGTACTCTTTCTCCAGATGTCCATGTGACTCACCCCTATACCTCGAGGCTAGCCTCTGTAGGCTTGCTCTGATAGATCGGAAGAGCGTCG	4.258884,3.7706778,3.5716918,3.1027565,2.7552087,2.6333196,2.6799402,3.2433739,2.5785487,2.2176793,2.4322627,2.5879073,2.7969334	0.84135056,0.0,0.0	-1	88.0,144.0	ggr.TRAJ_LABELS-0.grammar-18.annot-10.1795.combo-NULL	1795	ggr.TRAJ_LABELS-0.grammar-18.annot-10.1795	region=chr2:183761643-183762362;active=chr2:183761943-183762143;features=chr2:183761543-183762543	1.7437975,1.754195,1.4931461,1.1516049,0.79453003,0.6901109,0.6165517,1.2061857,0.959655,0.76302844,0.809414,1.1886294,0.94959754,1.807524,0.10074054,0.21950586,1.0361351,0.123315714,0.14480819	3.5949554,3.560656,3.337543,3.065478,2.7087739,2.518602,2.4210339,3.0231397,2.7282867,2.4741685,2.572308,2.9732785,2.8085575,2.791531,0.0,0.2032055,2.2049809,0.13548678,0.31771737	TBX21,HOXA1	564508	0.005658354,0.002879057	0.4625		CTACCCGTCCAATCTTCTCCTCCACCTTAGCACATATGTTTCTGGCTGTGTTTTGAACACATTGGGAATGAGAATGCTCCTGAGTCATTGATTTTTCCCTTGCTGATCCCTTGGTCTGCAGTACTCTTTCTCCAGATGTCCATGTGACTCACCCCTATAC	56	1,1,1,1,1,1,1,1,1,1,1,1,1,1,0,0,1,0,0	67
677	ggr.TRAJ_LABELS-0.grammar-18.annot-10.1795.combo-NULL.barcode-7	ACTGGCCGCTTCACTGCTACCCGTCCAATCTTCTCCTCCACCTTAGCACATATGTTTCTGGCTGTGTTTTGAACACATTGGGAATGAGAATGCTCCTGAGTCATTGATTTTTCCCTTGCTGATCCCTTGGTCTGCAGTACTCTTTCTCCAGATGTCCATGTGACTCACCCCTATACCTCGAGGCTAGCAGGCATTCATGCGGCCTCGAAGATCGGAAGAGCGTCG	4.258884,3.7706778,3.5716918,3.1027565,2.7552087,2.6333196,2.6799402,3.2433739,2.5785487,2.2176793,2.4322627,2.5879073,2.7969334	0.84135056,0.0,0.0	-1	88.0,144.0	ggr.TRAJ_LABELS-0.grammar-18.annot-10.1795.combo-NULL	1795	ggr.TRAJ_LABELS-0.grammar-18.annot-10.1795	region=chr2:183761643-183762362;active=chr2:183761943-183762143;features=chr2:183761543-183762543	1.7437975,1.754195,1.4931461,1.1516049,0.79453003,0.6901109,0.6165517,1.2061857,0.959655,0.76302844,0.809414,1.1886294,0.94959754,1.807524,0.10074054,0.21950586,1.0361351,0.123315714,0.14480819	3.5949554,3.560656,3.337543,3.065478,2.7087739,2.518602,2.4210339,3.0231397,2.7282867,2.4741685,2.572308,2.9732785,2.8085575,2.791531,0.0,0.2032055,2.2049809,0.13548678,0.31771737	TBX21,HOXA1	564508	0.005658354,0.002879057	0.4625		CTACCCGTCCAATCTTCTCCTCCACCTTAGCACATATGTTTCTGGCTGTGTTTTGAACACATTGGGAATGAGAATGCTCCTGAGTCATTGATTTTTCCCTTGCTGATCCCTTGGTCTGCAGTACTCTTTCTCCAGATGTCCATGTGACTCACCCCTATAC	56	1,1,1,1,1,1,1,1,1,1,1,1,1,1,0,0,1,0,0	67
678	ggr.TRAJ_LABELS-0.grammar-18.annot-10.1795.combo-NULL.barcode-8	ACTGGCCGCTTCACTGCTACCCGTCCAATCTTCTCCTCCACCTTAGCACATATGTTTCTGGCTGTGTTTTGAACACATTGGGAATGAGAATGCTCCTGAGTCATTGATTTTTCCCTTGCTGATCCCTTGGTCTGCAGTACTCTTTCTCCAGATGTCCATGTGACTCACCCCTATACCTCGAGGCTAGCAATGAGAGATATTATCGGATAGATCGGAAGAGCGTCG	4.258884,3.7706778,3.5716918,3.1027565,2.7552087,2.6333196,2.6799402,3.2433739,2.5785487,2.2176793,2.4322627,2.5879073,2.7969334	0.84135056,0.0,0.0	-1	88.0,144.0	ggr.TRAJ_LABELS-0.grammar-18.annot-10.1795.combo-NULL	1795	ggr.TRAJ_LABELS-0.grammar-18.annot-10.1795	region=chr2:183761643-183762362;active=chr2:183761943-183762143;features=chr2:183761543-183762543	1.7437975,1.754195,1.4931461,1.1516049,0.79453003,0.6901109,0.6165517,1.2061857,0.959655,0.76302844,0.809414,1.1886294,0.94959754,1.807524,0.10074054,0.21950586,1.0361351,0.123315714,0.14480819	3.5949554,3.560656,3.337543,3.065478,2.7087739,2.518602,2.4210339,3.0231397,2.7282867,2.4741685,2.572308,2.9732785,2.8085575,2.791531,0.0,0.2032055,2.2049809,0.13548678,0.31771737	TBX21,HOXA1	564508	0.005658354,0.002879057	0.4625		CTACCCGTCCAATCTTCTCCTCCACCTTAGCACATATGTTTCTGGCTGTGTTTTGAACACATTGGGAATGAGAATGCTCCTGAGTCATTGATTTTTCCCTTGCTGATCCCTTGGTCTGCAGTACTCTTTCTCCAGATGTCCATGTGACTCACCCCTATAC	56	1,1,1,1,1,1,1,1,1,1,1,1,1,1,0,0,1,0,0	67
679	ggr.TRAJ_LABELS-0.grammar-18.annot-10.1795.combo-NULL.barcode-9	ACTGGCCGCTTCACTGCTACCCGTCCAATCTTCTCCTCCACCTTAGCACATATGTTTCTGGCTGTGTTTTGAACACATTGGGAATGAGAATGCTCCTGAGTCATTGATTTTTCCCTTGCTGATCCCTTGGTCTGCAGTACTCTTTCTCCAGATGTCCATGTGACTCACCCCTATACCTCGAGGCTAGCGACCGTGGCGGTACTCCGTTAGATCGGAAGAGCGTCG	4.258884,3.7706778,3.5716918,3.1027565,2.7552087,2.6333196,2.6799402,3.2433739,2.5785487,2.2176793,2.4322627,2.5879073,2.7969334	0.84135056,0.0,0.0	-1	88.0,144.0	ggr.TRAJ_LABELS-0.grammar-18.annot-10.1795.combo-NULL	1795	ggr.TRAJ_LABELS-0.grammar-18.annot-10.1795	region=chr2:183761643-183762362;active=chr2:183761943-183762143;features=chr2:183761543-183762543	1.7437975,1.754195,1.4931461,1.1516049,0.79453003,0.6901109,0.6165517,1.2061857,0.959655,0.76302844,0.809414,1.1886294,0.94959754,1.807524,0.10074054,0.21950586,1.0361351,0.123315714,0.14480819	3.5949554,3.560656,3.337543,3.065478,2.7087739,2.518602,2.4210339,3.0231397,2.7282867,2.4741685,2.572308,2.9732785,2.8085575,2.791531,0.0,0.2032055,2.2049809,0.13548678,0.31771737	TBX21,HOXA1	564508	0.005658354,0.002879057	0.4625		CTACCCGTCCAATCTTCTCCTCCACCTTAGCACATATGTTTCTGGCTGTGTTTTGAACACATTGGGAATGAGAATGCTCCTGAGTCATTGATTTTTCCCTTGCTGATCCCTTGGTCTGCAGTACTCTTTCTCCAGATGTCCATGTGACTCACCCCTATAC	56	1,1,1,1,1,1,1,1,1,1,1,1,1,1,0,0,1,0,0	67
680	ggr.TRAJ_LABELS-0.grammar-18.annot-10.1992.combo-00.barcode-0	ACTGGCCGCTTCACTGTATTTGACCATGAACCCCTTTTGGTTTTTCAAAATATCTCATACGACTAGTGCCCTAAAGTAGAATTTATATTCATAGTTACTGGGAGATTTTCTCCCTTTAAAGTGTGAATCTAACATTATGAGTCACTTTTTCTGAATATCATGTATTACATGTTTTTCTCGAGGCTAGCGCTGGACTCTCCACCTAGAGAGATCGGAAGAGCGTCG	3.4204462,3.0744553,3.2896764,3.1623163,2.7125144,2.6173992,2.4299402,2.542254,2.34591,2.155929,2.4698334,2.3676107,2.7694042	3.2385159,0.0,0.0	0,0	107.0,145.0	ggr.TRAJ_LABELS-0.grammar-18.annot-10.1992.combo-00	1992	ggr.TRAJ_LABELS-0.grammar-18.annot-10.1992	region=chr2:210590901-210591586;active=chr2:210591001-210591201;features=chr2:210590601-210591601	2.9675198,2.7706249,2.7564583,2.5855508,2.3906412,2.2112586,2.122166,2.2701125,2.089168,1.8789276,1.9308895,2.07941,2.183701,3.4895153,0.31435636,0.16257933,2.747226,0.7020811,0.26467857	2.9675198,2.7706249,2.7564583,2.5855508,2.3906412,2.2112586,2.122166,2.2701125,2.089168,1.8789276,1.9308895,2.07941,2.183701,3.4895153,0.31435636,0.16257933,2.747226,0.7020811,0.26467857	TBX21,HOXA1	0,0	0.0,0.0	0.30625		TATTTGACCATGAACCCCTTTTGGTTTTTCAAAATATCTCATACGACTAGTGCCCTAAAGTAGAATTTATATTCATAGTTACTGGGAGATTTTCTCCCTTTAAAGTGTGAATCTAACATTATGAGTCACTTTTTCTGAATATCATGTATTACATGTTTTT	38	0,0,0,0,0,0,0,0,0,0,0,0,0,0,0,0,0,1,0	68
681	ggr.TRAJ_LABELS-0.grammar-18.annot-10.1992.combo-00.barcode-1	ACTGGCCGCTTCACTGTATTTGACCATGAACCCCTTTTGGTTTTTCAAAATATCTCATACGACTAGTGCCCTAAAGTAGAATTTATATTCATAGTTACTGGGAGATTTTCTCCCTTTAAAGTGTGAATCTAACATTATGAGTCACTTTTTCTGAATATCATGTATTACATGTTTTTCTCGAGGCTAGCATAGGAGCATCGCGCTCAACAGATCGGAAGAGCGTCG	3.4204462,3.0744553,3.2896764,3.1623163,2.7125144,2.6173992,2.4299402,2.542254,2.34591,2.155929,2.4698334,2.3676107,2.7694042	3.2385159,0.0,0.0	0,0	107.0,145.0	ggr.TRAJ_LABELS-0.grammar-18.annot-10.1992.combo-00	1992	ggr.TRAJ_LABELS-0.grammar-18.annot-10.1992	region=chr2:210590901-210591586;active=chr2:210591001-210591201;features=chr2:210590601-210591601	2.9675198,2.7706249,2.7564583,2.5855508,2.3906412,2.2112586,2.122166,2.2701125,2.089168,1.8789276,1.9308895,2.07941,2.183701,3.4895153,0.31435636,0.16257933,2.747226,0.7020811,0.26467857	2.9675198,2.7706249,2.7564583,2.5855508,2.3906412,2.2112586,2.122166,2.2701125,2.089168,1.8789276,1.9308895,2.07941,2.183701,3.4895153,0.31435636,0.16257933,2.747226,0.7020811,0.26467857	TBX21,HOXA1	0,0	0.0,0.0	0.30625		TATTTGACCATGAACCCCTTTTGGTTTTTCAAAATATCTCATACGACTAGTGCCCTAAAGTAGAATTTATATTCATAGTTACTGGGAGATTTTCTCCCTTTAAAGTGTGAATCTAACATTATGAGTCACTTTTTCTGAATATCATGTATTACATGTTTTT	38	0,0,0,0,0,0,0,0,0,0,0,0,0,0,0,0,0,1,0	68
682	ggr.TRAJ_LABELS-0.grammar-18.annot-10.1992.combo-00.barcode-2	ACTGGCCGCTTCACTGTATTTGACCATGAACCCCTTTTGGTTTTTCAAAATATCTCATACGACTAGTGCCCTAAAGTAGAATTTATATTCATAGTTACTGGGAGATTTTCTCCCTTTAAAGTGTGAATCTAACATTATGAGTCACTTTTTCTGAATATCATGTATTACATGTTTTTCTCGAGGCTAGCCCGACTGAGCGAGCTCTGATAGATCGGAAGAGCGTCG	3.4204462,3.0744553,3.2896764,3.1623163,2.7125144,2.6173992,2.4299402,2.542254,2.34591,2.155929,2.4698334,2.3676107,2.7694042	3.2385159,0.0,0.0	0,0	107.0,145.0	ggr.TRAJ_LABELS-0.grammar-18.annot-10.1992.combo-00	1992	ggr.TRAJ_LABELS-0.grammar-18.annot-10.1992	region=chr2:210590901-210591586;active=chr2:210591001-210591201;features=chr2:210590601-210591601	2.9675198,2.7706249,2.7564583,2.5855508,2.3906412,2.2112586,2.122166,2.2701125,2.089168,1.8789276,1.9308895,2.07941,2.183701,3.4895153,0.31435636,0.16257933,2.747226,0.7020811,0.26467857	2.9675198,2.7706249,2.7564583,2.5855508,2.3906412,2.2112586,2.122166,2.2701125,2.089168,1.8789276,1.9308895,2.07941,2.183701,3.4895153,0.31435636,0.16257933,2.747226,0.7020811,0.26467857	TBX21,HOXA1	0,0	0.0,0.0	0.30625		TATTTGACCATGAACCCCTTTTGGTTTTTCAAAATATCTCATACGACTAGTGCCCTAAAGTAGAATTTATATTCATAGTTACTGGGAGATTTTCTCCCTTTAAAGTGTGAATCTAACATTATGAGTCACTTTTTCTGAATATCATGTATTACATGTTTTT	38	0,0,0,0,0,0,0,0,0,0,0,0,0,0,0,0,0,1,0	68
683	ggr.TRAJ_LABELS-0.grammar-18.annot-10.1992.combo-00.barcode-3	ACTGGCCGCTTCACTGTATTTGACCATGAACCCCTTTTGGTTTTTCAAAATATCTCATACGACTAGTGCCCTAAAGTAGAATTTATATTCATAGTTACTGGGAGATTTTCTCCCTTTAAAGTGTGAATCTAACATTATGAGTCACTTTTTCTGAATATCATGTATTACATGTTTTTCTCGAGGCTAGCGAAGTTCAGGTAGCTATTGCAGATCGGAAGAGCGTCG	3.4204462,3.0744553,3.2896764,3.1623163,2.7125144,2.6173992,2.4299402,2.542254,2.34591,2.155929,2.4698334,2.3676107,2.7694042	3.2385159,0.0,0.0	0,0	107.0,145.0	ggr.TRAJ_LABELS-0.grammar-18.annot-10.1992.combo-00	1992	ggr.TRAJ_LABELS-0.grammar-18.annot-10.1992	region=chr2:210590901-210591586;active=chr2:210591001-210591201;features=chr2:210590601-210591601	2.9675198,2.7706249,2.7564583,2.5855508,2.3906412,2.2112586,2.122166,2.2701125,2.089168,1.8789276,1.9308895,2.07941,2.183701,3.4895153,0.31435636,0.16257933,2.747226,0.7020811,0.26467857	2.9675198,2.7706249,2.7564583,2.5855508,2.3906412,2.2112586,2.122166,2.2701125,2.089168,1.8789276,1.9308895,2.07941,2.183701,3.4895153,0.31435636,0.16257933,2.747226,0.7020811,0.26467857	TBX21,HOXA1	0,0	0.0,0.0	0.30625		TATTTGACCATGAACCCCTTTTGGTTTTTCAAAATATCTCATACGACTAGTGCCCTAAAGTAGAATTTATATTCATAGTTACTGGGAGATTTTCTCCCTTTAAAGTGTGAATCTAACATTATGAGTCACTTTTTCTGAATATCATGTATTACATGTTTTT	38	0,0,0,0,0,0,0,0,0,0,0,0,0,0,0,0,0,1,0	68
684	ggr.TRAJ_LABELS-0.grammar-18.annot-10.1992.combo-00.barcode-4	ACTGGCCGCTTCACTGTATTTGACCATGAACCCCTTTTGGTTTTTCAAAATATCTCATACGACTAGTGCCCTAAAGTAGAATTTATATTCATAGTTACTGGGAGATTTTCTCCCTTTAAAGTGTGAATCTAACATTATGAGTCACTTTTTCTGAATATCATGTATTACATGTTTTTCTCGAGGCTAGCGACCGTAGGCTTCTGCAACGAGATCGGAAGAGCGTCG	3.4204462,3.0744553,3.2896764,3.1623163,2.7125144,2.6173992,2.4299402,2.542254,2.34591,2.155929,2.4698334,2.3676107,2.7694042	3.2385159,0.0,0.0	0,0	107.0,145.0	ggr.TRAJ_LABELS-0.grammar-18.annot-10.1992.combo-00	1992	ggr.TRAJ_LABELS-0.grammar-18.annot-10.1992	region=chr2:210590901-210591586;active=chr2:210591001-210591201;features=chr2:210590601-210591601	2.9675198,2.7706249,2.7564583,2.5855508,2.3906412,2.2112586,2.122166,2.2701125,2.089168,1.8789276,1.9308895,2.07941,2.183701,3.4895153,0.31435636,0.16257933,2.747226,0.7020811,0.26467857	2.9675198,2.7706249,2.7564583,2.5855508,2.3906412,2.2112586,2.122166,2.2701125,2.089168,1.8789276,1.9308895,2.07941,2.183701,3.4895153,0.31435636,0.16257933,2.747226,0.7020811,0.26467857	TBX21,HOXA1	0,0	0.0,0.0	0.30625		TATTTGACCATGAACCCCTTTTGGTTTTTCAAAATATCTCATACGACTAGTGCCCTAAAGTAGAATTTATATTCATAGTTACTGGGAGATTTTCTCCCTTTAAAGTGTGAATCTAACATTATGAGTCACTTTTTCTGAATATCATGTATTACATGTTTTT	38	0,0,0,0,0,0,0,0,0,0,0,0,0,0,0,0,0,1,0	68
685	ggr.TRAJ_LABELS-0.grammar-18.annot-10.1992.combo-00.barcode-5	ACTGGCCGCTTCACTGTATTTGACCATGAACCCCTTTTGGTTTTTCAAAATATCTCATACGACTAGTGCCCTAAAGTAGAATTTATATTCATAGTTACTGGGAGATTTTCTCCCTTTAAAGTGTGAATCTAACATTATGAGTCACTTTTTCTGAATATCATGTATTACATGTTTTTCTCGAGGCTAGCAATGAAGACTAATGCAGCGCAGATCGGAAGAGCGTCG	3.4204462,3.0744553,3.2896764,3.1623163,2.7125144,2.6173992,2.4299402,2.542254,2.34591,2.155929,2.4698334,2.3676107,2.7694042	3.2385159,0.0,0.0	0,0	107.0,145.0	ggr.TRAJ_LABELS-0.grammar-18.annot-10.1992.combo-00	1992	ggr.TRAJ_LABELS-0.grammar-18.annot-10.1992	region=chr2:210590901-210591586;active=chr2:210591001-210591201;features=chr2:210590601-210591601	2.9675198,2.7706249,2.7564583,2.5855508,2.3906412,2.2112586,2.122166,2.2701125,2.089168,1.8789276,1.9308895,2.07941,2.183701,3.4895153,0.31435636,0.16257933,2.747226,0.7020811,0.26467857	2.9675198,2.7706249,2.7564583,2.5855508,2.3906412,2.2112586,2.122166,2.2701125,2.089168,1.8789276,1.9308895,2.07941,2.183701,3.4895153,0.31435636,0.16257933,2.747226,0.7020811,0.26467857	TBX21,HOXA1	0,0	0.0,0.0	0.30625		TATTTGACCATGAACCCCTTTTGGTTTTTCAAAATATCTCATACGACTAGTGCCCTAAAGTAGAATTTATATTCATAGTTACTGGGAGATTTTCTCCCTTTAAAGTGTGAATCTAACATTATGAGTCACTTTTTCTGAATATCATGTATTACATGTTTTT	38	0,0,0,0,0,0,0,0,0,0,0,0,0,0,0,0,0,1,0	68
686	ggr.TRAJ_LABELS-0.grammar-18.annot-10.1992.combo-00.barcode-6	ACTGGCCGCTTCACTGTATTTGACCATGAACCCCTTTTGGTTTTTCAAAATATCTCATACGACTAGTGCCCTAAAGTAGAATTTATATTCATAGTTACTGGGAGATTTTCTCCCTTTAAAGTGTGAATCTAACATTATGAGTCACTTTTTCTGAATATCATGTATTACATGTTTTTCTCGAGGCTAGCAGAACGGCTTAGAAGGTTGCAGATCGGAAGAGCGTCG	3.4204462,3.0744553,3.2896764,3.1623163,2.7125144,2.6173992,2.4299402,2.542254,2.34591,2.155929,2.4698334,2.3676107,2.7694042	3.2385159,0.0,0.0	0,0	107.0,145.0	ggr.TRAJ_LABELS-0.grammar-18.annot-10.1992.combo-00	1992	ggr.TRAJ_LABELS-0.grammar-18.annot-10.1992	region=chr2:210590901-210591586;active=chr2:210591001-210591201;features=chr2:210590601-210591601	2.9675198,2.7706249,2.7564583,2.5855508,2.3906412,2.2112586,2.122166,2.2701125,2.089168,1.8789276,1.9308895,2.07941,2.183701,3.4895153,0.31435636,0.16257933,2.747226,0.7020811,0.26467857	2.9675198,2.7706249,2.7564583,2.5855508,2.3906412,2.2112586,2.122166,2.2701125,2.089168,1.8789276,1.9308895,2.07941,2.183701,3.4895153,0.31435636,0.16257933,2.747226,0.7020811,0.26467857	TBX21,HOXA1	0,0	0.0,0.0	0.30625		TATTTGACCATGAACCCCTTTTGGTTTTTCAAAATATCTCATACGACTAGTGCCCTAAAGTAGAATTTATATTCATAGTTACTGGGAGATTTTCTCCCTTTAAAGTGTGAATCTAACATTATGAGTCACTTTTTCTGAATATCATGTATTACATGTTTTT	38	0,0,0,0,0,0,0,0,0,0,0,0,0,0,0,0,0,1,0	68
687	ggr.TRAJ_LABELS-0.grammar-18.annot-10.1992.combo-00.barcode-7	ACTGGCCGCTTCACTGTATTTGACCATGAACCCCTTTTGGTTTTTCAAAATATCTCATACGACTAGTGCCCTAAAGTAGAATTTATATTCATAGTTACTGGGAGATTTTCTCCCTTTAAAGTGTGAATCTAACATTATGAGTCACTTTTTCTGAATATCATGTATTACATGTTTTTCTCGAGGCTAGCACCAGCCTGAGTAGAAGTACAGATCGGAAGAGCGTCG	3.4204462,3.0744553,3.2896764,3.1623163,2.7125144,2.6173992,2.4299402,2.542254,2.34591,2.155929,2.4698334,2.3676107,2.7694042	3.2385159,0.0,0.0	0,0	107.0,145.0	ggr.TRAJ_LABELS-0.grammar-18.annot-10.1992.combo-00	1992	ggr.TRAJ_LABELS-0.grammar-18.annot-10.1992	region=chr2:210590901-210591586;active=chr2:210591001-210591201;features=chr2:210590601-210591601	2.9675198,2.7706249,2.7564583,2.5855508,2.3906412,2.2112586,2.122166,2.2701125,2.089168,1.8789276,1.9308895,2.07941,2.183701,3.4895153,0.31435636,0.16257933,2.747226,0.7020811,0.26467857	2.9675198,2.7706249,2.7564583,2.5855508,2.3906412,2.2112586,2.122166,2.2701125,2.089168,1.8789276,1.9308895,2.07941,2.183701,3.4895153,0.31435636,0.16257933,2.747226,0.7020811,0.26467857	TBX21,HOXA1	0,0	0.0,0.0	0.30625		TATTTGACCATGAACCCCTTTTGGTTTTTCAAAATATCTCATACGACTAGTGCCCTAAAGTAGAATTTATATTCATAGTTACTGGGAGATTTTCTCCCTTTAAAGTGTGAATCTAACATTATGAGTCACTTTTTCTGAATATCATGTATTACATGTTTTT	38	0,0,0,0,0,0,0,0,0,0,0,0,0,0,0,0,0,1,0	68
688	ggr.TRAJ_LABELS-0.grammar-18.annot-10.1992.combo-00.barcode-8	ACTGGCCGCTTCACTGTATTTGACCATGAACCCCTTTTGGTTTTTCAAAATATCTCATACGACTAGTGCCCTAAAGTAGAATTTATATTCATAGTTACTGGGAGATTTTCTCCCTTTAAAGTGTGAATCTAACATTATGAGTCACTTTTTCTGAATATCATGTATTACATGTTTTTCTCGAGGCTAGCGTATAAGATAATTGGTCGGTAGATCGGAAGAGCGTCG	3.4204462,3.0744553,3.2896764,3.1623163,2.7125144,2.6173992,2.4299402,2.542254,2.34591,2.155929,2.4698334,2.3676107,2.7694042	3.2385159,0.0,0.0	0,0	107.0,145.0	ggr.TRAJ_LABELS-0.grammar-18.annot-10.1992.combo-00	1992	ggr.TRAJ_LABELS-0.grammar-18.annot-10.1992	region=chr2:210590901-210591586;active=chr2:210591001-210591201;features=chr2:210590601-210591601	2.9675198,2.7706249,2.7564583,2.5855508,2.3906412,2.2112586,2.122166,2.2701125,2.089168,1.8789276,1.9308895,2.07941,2.183701,3.4895153,0.31435636,0.16257933,2.747226,0.7020811,0.26467857	2.9675198,2.7706249,2.7564583,2.5855508,2.3906412,2.2112586,2.122166,2.2701125,2.089168,1.8789276,1.9308895,2.07941,2.183701,3.4895153,0.31435636,0.16257933,2.747226,0.7020811,0.26467857	TBX21,HOXA1	0,0	0.0,0.0	0.30625		TATTTGACCATGAACCCCTTTTGGTTTTTCAAAATATCTCATACGACTAGTGCCCTAAAGTAGAATTTATATTCATAGTTACTGGGAGATTTTCTCCCTTTAAAGTGTGAATCTAACATTATGAGTCACTTTTTCTGAATATCATGTATTACATGTTTTT	38	0,0,0,0,0,0,0,0,0,0,0,0,0,0,0,0,0,1,0	68
689	ggr.TRAJ_LABELS-0.grammar-18.annot-10.1992.combo-00.barcode-9	ACTGGCCGCTTCACTGTATTTGACCATGAACCCCTTTTGGTTTTTCAAAATATCTCATACGACTAGTGCCCTAAAGTAGAATTTATATTCATAGTTACTGGGAGATTTTCTCCCTTTAAAGTGTGAATCTAACATTATGAGTCACTTTTTCTGAATATCATGTATTACATGTTTTTCTCGAGGCTAGCTCAATTGAGCGATGGTCGGTAGATCGGAAGAGCGTCG	3.4204462,3.0744553,3.2896764,3.1623163,2.7125144,2.6173992,2.4299402,2.542254,2.34591,2.155929,2.4698334,2.3676107,2.7694042	3.2385159,0.0,0.0	0,0	107.0,145.0	ggr.TRAJ_LABELS-0.grammar-18.annot-10.1992.combo-00	1992	ggr.TRAJ_LABELS-0.grammar-18.annot-10.1992	region=chr2:210590901-210591586;active=chr2:210591001-210591201;features=chr2:210590601-210591601	2.9675198,2.7706249,2.7564583,2.5855508,2.3906412,2.2112586,2.122166,2.2701125,2.089168,1.8789276,1.9308895,2.07941,2.183701,3.4895153,0.31435636,0.16257933,2.747226,0.7020811,0.26467857	2.9675198,2.7706249,2.7564583,2.5855508,2.3906412,2.2112586,2.122166,2.2701125,2.089168,1.8789276,1.9308895,2.07941,2.183701,3.4895153,0.31435636,0.16257933,2.747226,0.7020811,0.26467857	TBX21,HOXA1	0,0	0.0,0.0	0.30625		TATTTGACCATGAACCCCTTTTGGTTTTTCAAAATATCTCATACGACTAGTGCCCTAAAGTAGAATTTATATTCATAGTTACTGGGAGATTTTCTCCCTTTAAAGTGTGAATCTAACATTATGAGTCACTTTTTCTGAATATCATGTATTACATGTTTTT	38	0,0,0,0,0,0,0,0,0,0,0,0,0,0,0,0,0,1,0	68
690	ggr.TRAJ_LABELS-0.grammar-18.annot-10.1992.combo-01.barcode-0	ACTGGCCGCTTCACTGTATTTGACCATGAACCCCTTTTGGTTTTTCAAAATATCTCATACGACTAGTGCCCTAAAGTAGAATTTATATTCATAGTTACTGGGAGATTTTCTCCCTTTAAAGTGTGAATCTAACATTATGAGTCACTTTTTCTGAATTGAATTATTCACATGTTTTTCTCGAGGCTAGCAAGATCATCTTAATGGCAGCAGATCGGAAGAGCGTCG	3.4204462,3.0744553,3.2896764,3.1623163,2.7125144,2.6173992,2.4299402,2.542254,2.34591,2.155929,2.4698334,2.3676107,2.7694042	3.2385159,0.0,0.0	0,1	107.0,145.0	ggr.TRAJ_LABELS-0.grammar-18.annot-10.1992.combo-01	1992	ggr.TRAJ_LABELS-0.grammar-18.annot-10.1992	region=chr2:210590901-210591586;active=chr2:210591001-210591201;features=chr2:210590601-210591601	2.942137,2.7192302,2.7231138,2.5118923,2.318977,2.1233068,2.0311399,2.185499,1.9957345,1.8125187,1.8323696,1.9674063,2.1038067,3.3777862,0.38335952,0.29154548,2.7703197,0.7355088,0.289299	2.9675198,2.7706249,2.7564583,2.5855508,2.3906412,2.2112586,2.122166,2.2701125,2.089168,1.8789276,1.9308895,2.07941,2.183701,3.4895153,0.31435636,0.16257933,2.747226,0.7020811,0.26467857	TBX21,HOXA1	0,565	0.0,0.0017474781	0.30625		TATTTGACCATGAACCCCTTTTGGTTTTTCAAAATATCTCATACGACTAGTGCCCTAAAGTAGAATTTATATTCATAGTTACTGGGAGATTTTCTCCCTTTAAAGTGTGAATCTAACATTATGAGTCACTTTTTCTGAATTGAATTATTCACATGTTTTT	38	0,0,0,0,0,0,0,0,0,0,0,0,0,0,0,0,0,1,0	69
691	ggr.TRAJ_LABELS-0.grammar-18.annot-10.1992.combo-01.barcode-1	ACTGGCCGCTTCACTGTATTTGACCATGAACCCCTTTTGGTTTTTCAAAATATCTCATACGACTAGTGCCCTAAAGTAGAATTTATATTCATAGTTACTGGGAGATTTTCTCCCTTTAAAGTGTGAATCTAACATTATGAGTCACTTTTTCTGAATTGAATTATTCACATGTTTTTCTCGAGGCTAGCAGTTGAACGAGGGCTCTGATAGATCGGAAGAGCGTCG	3.4204462,3.0744553,3.2896764,3.1623163,2.7125144,2.6173992,2.4299402,2.542254,2.34591,2.155929,2.4698334,2.3676107,2.7694042	3.2385159,0.0,0.0	0,1	107.0,145.0	ggr.TRAJ_LABELS-0.grammar-18.annot-10.1992.combo-01	1992	ggr.TRAJ_LABELS-0.grammar-18.annot-10.1992	region=chr2:210590901-210591586;active=chr2:210591001-210591201;features=chr2:210590601-210591601	2.942137,2.7192302,2.7231138,2.5118923,2.318977,2.1233068,2.0311399,2.185499,1.9957345,1.8125187,1.8323696,1.9674063,2.1038067,3.3777862,0.38335952,0.29154548,2.7703197,0.7355088,0.289299	2.9675198,2.7706249,2.7564583,2.5855508,2.3906412,2.2112586,2.122166,2.2701125,2.089168,1.8789276,1.9308895,2.07941,2.183701,3.4895153,0.31435636,0.16257933,2.747226,0.7020811,0.26467857	TBX21,HOXA1	0,565	0.0,0.0017474781	0.30625		TATTTGACCATGAACCCCTTTTGGTTTTTCAAAATATCTCATACGACTAGTGCCCTAAAGTAGAATTTATATTCATAGTTACTGGGAGATTTTCTCCCTTTAAAGTGTGAATCTAACATTATGAGTCACTTTTTCTGAATTGAATTATTCACATGTTTTT	38	0,0,0,0,0,0,0,0,0,0,0,0,0,0,0,0,0,1,0	69
692	ggr.TRAJ_LABELS-0.grammar-18.annot-10.1992.combo-01.barcode-2	ACTGGCCGCTTCACTGTATTTGACCATGAACCCCTTTTGGTTTTTCAAAATATCTCATACGACTAGTGCCCTAAAGTAGAATTTATATTCATAGTTACTGGGAGATTTTCTCCCTTTAAAGTGTGAATCTAACATTATGAGTCACTTTTTCTGAATTGAATTATTCACATGTTTTTCTCGAGGCTAGCAGAACGCAGGAGAACTTCAAAGATCGGAAGAGCGTCG	3.4204462,3.0744553,3.2896764,3.1623163,2.7125144,2.6173992,2.4299402,2.542254,2.34591,2.155929,2.4698334,2.3676107,2.7694042	3.2385159,0.0,0.0	0,1	107.0,145.0	ggr.TRAJ_LABELS-0.grammar-18.annot-10.1992.combo-01	1992	ggr.TRAJ_LABELS-0.grammar-18.annot-10.1992	region=chr2:210590901-210591586;active=chr2:210591001-210591201;features=chr2:210590601-210591601	2.942137,2.7192302,2.7231138,2.5118923,2.318977,2.1233068,2.0311399,2.185499,1.9957345,1.8125187,1.8323696,1.9674063,2.1038067,3.3777862,0.38335952,0.29154548,2.7703197,0.7355088,0.289299	2.9675198,2.7706249,2.7564583,2.5855508,2.3906412,2.2112586,2.122166,2.2701125,2.089168,1.8789276,1.9308895,2.07941,2.183701,3.4895153,0.31435636,0.16257933,2.747226,0.7020811,0.26467857	TBX21,HOXA1	0,565	0.0,0.0017474781	0.30625		TATTTGACCATGAACCCCTTTTGGTTTTTCAAAATATCTCATACGACTAGTGCCCTAAAGTAGAATTTATATTCATAGTTACTGGGAGATTTTCTCCCTTTAAAGTGTGAATCTAACATTATGAGTCACTTTTTCTGAATTGAATTATTCACATGTTTTT	38	0,0,0,0,0,0,0,0,0,0,0,0,0,0,0,0,0,1,0	69
693	ggr.TRAJ_LABELS-0.grammar-18.annot-10.1992.combo-01.barcode-3	ACTGGCCGCTTCACTGTATTTGACCATGAACCCCTTTTGGTTTTTCAAAATATCTCATACGACTAGTGCCCTAAAGTAGAATTTATATTCATAGTTACTGGGAGATTTTCTCCCTTTAAAGTGTGAATCTAACATTATGAGTCACTTTTTCTGAATTGAATTATTCACATGTTTTTCTCGAGGCTAGCCGATTTTACCAATAATACTTAGATCGGAAGAGCGTCG	3.4204462,3.0744553,3.2896764,3.1623163,2.7125144,2.6173992,2.4299402,2.542254,2.34591,2.155929,2.4698334,2.3676107,2.7694042	3.2385159,0.0,0.0	0,1	107.0,145.0	ggr.TRAJ_LABELS-0.grammar-18.annot-10.1992.combo-01	1992	ggr.TRAJ_LABELS-0.grammar-18.annot-10.1992	region=chr2:210590901-210591586;active=chr2:210591001-210591201;features=chr2:210590601-210591601	2.942137,2.7192302,2.7231138,2.5118923,2.318977,2.1233068,2.0311399,2.185499,1.9957345,1.8125187,1.8323696,1.9674063,2.1038067,3.3777862,0.38335952,0.29154548,2.7703197,0.7355088,0.289299	2.9675198,2.7706249,2.7564583,2.5855508,2.3906412,2.2112586,2.122166,2.2701125,2.089168,1.8789276,1.9308895,2.07941,2.183701,3.4895153,0.31435636,0.16257933,2.747226,0.7020811,0.26467857	TBX21,HOXA1	0,565	0.0,0.0017474781	0.30625		TATTTGACCATGAACCCCTTTTGGTTTTTCAAAATATCTCATACGACTAGTGCCCTAAAGTAGAATTTATATTCATAGTTACTGGGAGATTTTCTCCCTTTAAAGTGTGAATCTAACATTATGAGTCACTTTTTCTGAATTGAATTATTCACATGTTTTT	38	0,0,0,0,0,0,0,0,0,0,0,0,0,0,0,0,0,1,0	69
694	ggr.TRAJ_LABELS-0.grammar-18.annot-10.1992.combo-01.barcode-4	ACTGGCCGCTTCACTGTATTTGACCATGAACCCCTTTTGGTTTTTCAAAATATCTCATACGACTAGTGCCCTAAAGTAGAATTTATATTCATAGTTACTGGGAGATTTTCTCCCTTTAAAGTGTGAATCTAACATTATGAGTCACTTTTTCTGAATTGAATTATTCACATGTTTTTCTCGAGGCTAGCGAAGTAGACTAAAGAAGTACAGATCGGAAGAGCGTCG	3.4204462,3.0744553,3.2896764,3.1623163,2.7125144,2.6173992,2.4299402,2.542254,2.34591,2.155929,2.4698334,2.3676107,2.7694042	3.2385159,0.0,0.0	0,1	107.0,145.0	ggr.TRAJ_LABELS-0.grammar-18.annot-10.1992.combo-01	1992	ggr.TRAJ_LABELS-0.grammar-18.annot-10.1992	region=chr2:210590901-210591586;active=chr2:210591001-210591201;features=chr2:210590601-210591601	2.942137,2.7192302,2.7231138,2.5118923,2.318977,2.1233068,2.0311399,2.185499,1.9957345,1.8125187,1.8323696,1.9674063,2.1038067,3.3777862,0.38335952,0.29154548,2.7703197,0.7355088,0.289299	2.9675198,2.7706249,2.7564583,2.5855508,2.3906412,2.2112586,2.122166,2.2701125,2.089168,1.8789276,1.9308895,2.07941,2.183701,3.4895153,0.31435636,0.16257933,2.747226,0.7020811,0.26467857	TBX21,HOXA1	0,565	0.0,0.0017474781	0.30625		TATTTGACCATGAACCCCTTTTGGTTTTTCAAAATATCTCATACGACTAGTGCCCTAAAGTAGAATTTATATTCATAGTTACTGGGAGATTTTCTCCCTTTAAAGTGTGAATCTAACATTATGAGTCACTTTTTCTGAATTGAATTATTCACATGTTTTT	38	0,0,0,0,0,0,0,0,0,0,0,0,0,0,0,0,0,1,0	69
695	ggr.TRAJ_LABELS-0.grammar-18.annot-10.1992.combo-01.barcode-5	ACTGGCCGCTTCACTGTATTTGACCATGAACCCCTTTTGGTTTTTCAAAATATCTCATACGACTAGTGCCCTAAAGTAGAATTTATATTCATAGTTACTGGGAGATTTTCTCCCTTTAAAGTGTGAATCTAACATTATGAGTCACTTTTTCTGAATTGAATTATTCACATGTTTTTCTCGAGGCTAGCAGCGTATCAATGTAGGCTCAAGATCGGAAGAGCGTCG	3.4204462,3.0744553,3.2896764,3.1623163,2.7125144,2.6173992,2.4299402,2.542254,2.34591,2.155929,2.4698334,2.3676107,2.7694042	3.2385159,0.0,0.0	0,1	107.0,145.0	ggr.TRAJ_LABELS-0.grammar-18.annot-10.1992.combo-01	1992	ggr.TRAJ_LABELS-0.grammar-18.annot-10.1992	region=chr2:210590901-210591586;active=chr2:210591001-210591201;features=chr2:210590601-210591601	2.942137,2.7192302,2.7231138,2.5118923,2.318977,2.1233068,2.0311399,2.185499,1.9957345,1.8125187,1.8323696,1.9674063,2.1038067,3.3777862,0.38335952,0.29154548,2.7703197,0.7355088,0.289299	2.9675198,2.7706249,2.7564583,2.5855508,2.3906412,2.2112586,2.122166,2.2701125,2.089168,1.8789276,1.9308895,2.07941,2.183701,3.4895153,0.31435636,0.16257933,2.747226,0.7020811,0.26467857	TBX21,HOXA1	0,565	0.0,0.0017474781	0.30625		TATTTGACCATGAACCCCTTTTGGTTTTTCAAAATATCTCATACGACTAGTGCCCTAAAGTAGAATTTATATTCATAGTTACTGGGAGATTTTCTCCCTTTAAAGTGTGAATCTAACATTATGAGTCACTTTTTCTGAATTGAATTATTCACATGTTTTT	38	0,0,0,0,0,0,0,0,0,0,0,0,0,0,0,0,0,1,0	69
696	ggr.TRAJ_LABELS-0.grammar-18.annot-10.1992.combo-01.barcode-6	ACTGGCCGCTTCACTGTATTTGACCATGAACCCCTTTTGGTTTTTCAAAATATCTCATACGACTAGTGCCCTAAAGTAGAATTTATATTCATAGTTACTGGGAGATTTTCTCCCTTTAAAGTGTGAATCTAACATTATGAGTCACTTTTTCTGAATTGAATTATTCACATGTTTTTCTCGAGGCTAGCATTCTCAACGCGAGCTCGTTAGATCGGAAGAGCGTCG	3.4204462,3.0744553,3.2896764,3.1623163,2.7125144,2.6173992,2.4299402,2.542254,2.34591,2.155929,2.4698334,2.3676107,2.7694042	3.2385159,0.0,0.0	0,1	107.0,145.0	ggr.TRAJ_LABELS-0.grammar-18.annot-10.1992.combo-01	1992	ggr.TRAJ_LABELS-0.grammar-18.annot-10.1992	region=chr2:210590901-210591586;active=chr2:210591001-210591201;features=chr2:210590601-210591601	2.942137,2.7192302,2.7231138,2.5118923,2.318977,2.1233068,2.0311399,2.185499,1.9957345,1.8125187,1.8323696,1.9674063,2.1038067,3.3777862,0.38335952,0.29154548,2.7703197,0.7355088,0.289299	2.9675198,2.7706249,2.7564583,2.5855508,2.3906412,2.2112586,2.122166,2.2701125,2.089168,1.8789276,1.9308895,2.07941,2.183701,3.4895153,0.31435636,0.16257933,2.747226,0.7020811,0.26467857	TBX21,HOXA1	0,565	0.0,0.0017474781	0.30625		TATTTGACCATGAACCCCTTTTGGTTTTTCAAAATATCTCATACGACTAGTGCCCTAAAGTAGAATTTATATTCATAGTTACTGGGAGATTTTCTCCCTTTAAAGTGTGAATCTAACATTATGAGTCACTTTTTCTGAATTGAATTATTCACATGTTTTT	38	0,0,0,0,0,0,0,0,0,0,0,0,0,0,0,0,0,1,0	69
697	ggr.TRAJ_LABELS-0.grammar-18.annot-10.1992.combo-01.barcode-7	ACTGGCCGCTTCACTGTATTTGACCATGAACCCCTTTTGGTTTTTCAAAATATCTCATACGACTAGTGCCCTAAAGTAGAATTTATATTCATAGTTACTGGGAGATTTTCTCCCTTTAAAGTGTGAATCTAACATTATGAGTCACTTTTTCTGAATTGAATTATTCACATGTTTTTCTCGAGGCTAGCATAGGAACTTATTAGAGCTAAGATCGGAAGAGCGTCG	3.4204462,3.0744553,3.2896764,3.1623163,2.7125144,2.6173992,2.4299402,2.542254,2.34591,2.155929,2.4698334,2.3676107,2.7694042	3.2385159,0.0,0.0	0,1	107.0,145.0	ggr.TRAJ_LABELS-0.grammar-18.annot-10.1992.combo-01	1992	ggr.TRAJ_LABELS-0.grammar-18.annot-10.1992	region=chr2:210590901-210591586;active=chr2:210591001-210591201;features=chr2:210590601-210591601	2.942137,2.7192302,2.7231138,2.5118923,2.318977,2.1233068,2.0311399,2.185499,1.9957345,1.8125187,1.8323696,1.9674063,2.1038067,3.3777862,0.38335952,0.29154548,2.7703197,0.7355088,0.289299	2.9675198,2.7706249,2.7564583,2.5855508,2.3906412,2.2112586,2.122166,2.2701125,2.089168,1.8789276,1.9308895,2.07941,2.183701,3.4895153,0.31435636,0.16257933,2.747226,0.7020811,0.26467857	TBX21,HOXA1	0,565	0.0,0.0017474781	0.30625		TATTTGACCATGAACCCCTTTTGGTTTTTCAAAATATCTCATACGACTAGTGCCCTAAAGTAGAATTTATATTCATAGTTACTGGGAGATTTTCTCCCTTTAAAGTGTGAATCTAACATTATGAGTCACTTTTTCTGAATTGAATTATTCACATGTTTTT	38	0,0,0,0,0,0,0,0,0,0,0,0,0,0,0,0,0,1,0	69
698	ggr.TRAJ_LABELS-0.grammar-18.annot-10.1992.combo-01.barcode-8	ACTGGCCGCTTCACTGTATTTGACCATGAACCCCTTTTGGTTTTTCAAAATATCTCATACGACTAGTGCCCTAAAGTAGAATTTATATTCATAGTTACTGGGAGATTTTCTCCCTTTAAAGTGTGAATCTAACATTATGAGTCACTTTTTCTGAATTGAATTATTCACATGTTTTTCTCGAGGCTAGCGCTGGGCTCGCTAGAATGCCAGATCGGAAGAGCGTCG	3.4204462,3.0744553,3.2896764,3.1623163,2.7125144,2.6173992,2.4299402,2.542254,2.34591,2.155929,2.4698334,2.3676107,2.7694042	3.2385159,0.0,0.0	0,1	107.0,145.0	ggr.TRAJ_LABELS-0.grammar-18.annot-10.1992.combo-01	1992	ggr.TRAJ_LABELS-0.grammar-18.annot-10.1992	region=chr2:210590901-210591586;active=chr2:210591001-210591201;features=chr2:210590601-210591601	2.942137,2.7192302,2.7231138,2.5118923,2.318977,2.1233068,2.0311399,2.185499,1.9957345,1.8125187,1.8323696,1.9674063,2.1038067,3.3777862,0.38335952,0.29154548,2.7703197,0.7355088,0.289299	2.9675198,2.7706249,2.7564583,2.5855508,2.3906412,2.2112586,2.122166,2.2701125,2.089168,1.8789276,1.9308895,2.07941,2.183701,3.4895153,0.31435636,0.16257933,2.747226,0.7020811,0.26467857	TBX21,HOXA1	0,565	0.0,0.0017474781	0.30625		TATTTGACCATGAACCCCTTTTGGTTTTTCAAAATATCTCATACGACTAGTGCCCTAAAGTAGAATTTATATTCATAGTTACTGGGAGATTTTCTCCCTTTAAAGTGTGAATCTAACATTATGAGTCACTTTTTCTGAATTGAATTATTCACATGTTTTT	38	0,0,0,0,0,0,0,0,0,0,0,0,0,0,0,0,0,1,0	69
699	ggr.TRAJ_LABELS-0.grammar-18.annot-10.1992.combo-01.barcode-9	ACTGGCCGCTTCACTGTATTTGACCATGAACCCCTTTTGGTTTTTCAAAATATCTCATACGACTAGTGCCCTAAAGTAGAATTTATATTCATAGTTACTGGGAGATTTTCTCCCTTTAAAGTGTGAATCTAACATTATGAGTCACTTTTTCTGAATTGAATTATTCACATGTTTTTCTCGAGGCTAGCAATGAGGCTTAGTAGAGCTAAGATCGGAAGAGCGTCG	3.4204462,3.0744553,3.2896764,3.1623163,2.7125144,2.6173992,2.4299402,2.542254,2.34591,2.155929,2.4698334,2.3676107,2.7694042	3.2385159,0.0,0.0	0,1	107.0,145.0	ggr.TRAJ_LABELS-0.grammar-18.annot-10.1992.combo-01	1992	ggr.TRAJ_LABELS-0.grammar-18.annot-10.1992	region=chr2:210590901-210591586;active=chr2:210591001-210591201;features=chr2:210590601-210591601	2.942137,2.7192302,2.7231138,2.5118923,2.318977,2.1233068,2.0311399,2.185499,1.9957345,1.8125187,1.8323696,1.9674063,2.1038067,3.3777862,0.38335952,0.29154548,2.7703197,0.7355088,0.289299	2.9675198,2.7706249,2.7564583,2.5855508,2.3906412,2.2112586,2.122166,2.2701125,2.089168,1.8789276,1.9308895,2.07941,2.183701,3.4895153,0.31435636,0.16257933,2.747226,0.7020811,0.26467857	TBX21,HOXA1	0,565	0.0,0.0017474781	0.30625		TATTTGACCATGAACCCCTTTTGGTTTTTCAAAATATCTCATACGACTAGTGCCCTAAAGTAGAATTTATATTCATAGTTACTGGGAGATTTTCTCCCTTTAAAGTGTGAATCTAACATTATGAGTCACTTTTTCTGAATTGAATTATTCACATGTTTTT	38	0,0,0,0,0,0,0,0,0,0,0,0,0,0,0,0,0,1,0	69
700	ggr.TRAJ_LABELS-0.grammar-18.annot-10.1992.combo-10.barcode-0	ACTGGCCGCTTCACTGTATTTGACCATGAACCCCTTTTGGTTTTTCAAAATATCTCATACGACTAGTGCCCTAAAGTAGAATTTATATTCATAGTTACTGGGAGATTTTCTCCCTTTATTAGAAAGGTCTAACATTATGAGTCACTTTTTCTGAATATCATGTATTACATGTTTTTCTCGAGGCTAGCAATGAAGATAATTGCAGCGCAGATCGGAAGAGCGTCG	3.4204462,3.0744553,3.2896764,3.1623163,2.7125144,2.6173992,2.4299402,2.542254,2.34591,2.155929,2.4698334,2.3676107,2.7694042	3.2385159,0.0,0.0	1,0	107.0,145.0	ggr.TRAJ_LABELS-0.grammar-18.annot-10.1992.combo-10	1992	ggr.TRAJ_LABELS-0.grammar-18.annot-10.1992	region=chr2:210590901-210591586;active=chr2:210591001-210591201;features=chr2:210590601-210591601	2.8161025,2.633574,2.6245475,2.4615054,2.2776747,2.10303,2.0358863,2.197795,2.0325077,1.8437967,1.9022156,2.0549097,2.1751616,2.937871,0.2263002,0.06568313,2.5700421,0.7236394,0.24427366	2.9675198,2.7706249,2.7564583,2.5855508,2.3906412,2.2112586,2.122166,2.2701125,2.089168,1.8789276,1.9308895,2.07941,2.183701,3.4895153,0.31435636,0.16257933,2.747226,0.7020811,0.26467857	TBX21,HOXA1	527,0	0.0007673152,0.0	0.30625		TATTTGACCATGAACCCCTTTTGGTTTTTCAAAATATCTCATACGACTAGTGCCCTAAAGTAGAATTTATATTCATAGTTACTGGGAGATTTTCTCCCTTTATTAGAAAGGTCTAACATTATGAGTCACTTTTTCTGAATATCATGTATTACATGTTTTT	38	0,0,0,0,0,0,0,0,0,0,0,0,0,0,0,0,0,1,0	70
701	ggr.TRAJ_LABELS-0.grammar-18.annot-10.1992.combo-10.barcode-1	ACTGGCCGCTTCACTGTATTTGACCATGAACCCCTTTTGGTTTTTCAAAATATCTCATACGACTAGTGCCCTAAAGTAGAATTTATATTCATAGTTACTGGGAGATTTTCTCCCTTTATTAGAAAGGTCTAACATTATGAGTCACTTTTTCTGAATATCATGTATTACATGTTTTTCTCGAGGCTAGCCGATTTCTGATGAACTTATTAGATCGGAAGAGCGTCG	3.4204462,3.0744553,3.2896764,3.1623163,2.7125144,2.6173992,2.4299402,2.542254,2.34591,2.155929,2.4698334,2.3676107,2.7694042	3.2385159,0.0,0.0	1,0	107.0,145.0	ggr.TRAJ_LABELS-0.grammar-18.annot-10.1992.combo-10	1992	ggr.TRAJ_LABELS-0.grammar-18.annot-10.1992	region=chr2:210590901-210591586;active=chr2:210591001-210591201;features=chr2:210590601-210591601	2.8161025,2.633574,2.6245475,2.4615054,2.2776747,2.10303,2.0358863,2.197795,2.0325077,1.8437967,1.9022156,2.0549097,2.1751616,2.937871,0.2263002,0.06568313,2.5700421,0.7236394,0.24427366	2.9675198,2.7706249,2.7564583,2.5855508,2.3906412,2.2112586,2.122166,2.2701125,2.089168,1.8789276,1.9308895,2.07941,2.183701,3.4895153,0.31435636,0.16257933,2.747226,0.7020811,0.26467857	TBX21,HOXA1	527,0	0.0007673152,0.0	0.30625		TATTTGACCATGAACCCCTTTTGGTTTTTCAAAATATCTCATACGACTAGTGCCCTAAAGTAGAATTTATATTCATAGTTACTGGGAGATTTTCTCCCTTTATTAGAAAGGTCTAACATTATGAGTCACTTTTTCTGAATATCATGTATTACATGTTTTT	38	0,0,0,0,0,0,0,0,0,0,0,0,0,0,0,0,0,1,0	70
702	ggr.TRAJ_LABELS-0.grammar-18.annot-10.1992.combo-10.barcode-2	ACTGGCCGCTTCACTGTATTTGACCATGAACCCCTTTTGGTTTTTCAAAATATCTCATACGACTAGTGCCCTAAAGTAGAATTTATATTCATAGTTACTGGGAGATTTTCTCCCTTTATTAGAAAGGTCTAACATTATGAGTCACTTTTTCTGAATATCATGTATTACATGTTTTTCTCGAGGCTAGCAAGATTATTATCTGCAGCGCAGATCGGAAGAGCGTCG	3.4204462,3.0744553,3.2896764,3.1623163,2.7125144,2.6173992,2.4299402,2.542254,2.34591,2.155929,2.4698334,2.3676107,2.7694042	3.2385159,0.0,0.0	1,0	107.0,145.0	ggr.TRAJ_LABELS-0.grammar-18.annot-10.1992.combo-10	1992	ggr.TRAJ_LABELS-0.grammar-18.annot-10.1992	region=chr2:210590901-210591586;active=chr2:210591001-210591201;features=chr2:210590601-210591601	2.8161025,2.633574,2.6245475,2.4615054,2.2776747,2.10303,2.0358863,2.197795,2.0325077,1.8437967,1.9022156,2.0549097,2.1751616,2.937871,0.2263002,0.06568313,2.5700421,0.7236394,0.24427366	2.9675198,2.7706249,2.7564583,2.5855508,2.3906412,2.2112586,2.122166,2.2701125,2.089168,1.8789276,1.9308895,2.07941,2.183701,3.4895153,0.31435636,0.16257933,2.747226,0.7020811,0.26467857	TBX21,HOXA1	527,0	0.0007673152,0.0	0.30625		TATTTGACCATGAACCCCTTTTGGTTTTTCAAAATATCTCATACGACTAGTGCCCTAAAGTAGAATTTATATTCATAGTTACTGGGAGATTTTCTCCCTTTATTAGAAAGGTCTAACATTATGAGTCACTTTTTCTGAATATCATGTATTACATGTTTTT	38	0,0,0,0,0,0,0,0,0,0,0,0,0,0,0,0,0,1,0	70
703	ggr.TRAJ_LABELS-0.grammar-18.annot-10.1992.combo-10.barcode-3	ACTGGCCGCTTCACTGTATTTGACCATGAACCCCTTTTGGTTTTTCAAAATATCTCATACGACTAGTGCCCTAAAGTAGAATTTATATTCATAGTTACTGGGAGATTTTCTCCCTTTATTAGAAAGGTCTAACATTATGAGTCACTTTTTCTGAATATCATGTATTACATGTTTTTCTCGAGGCTAGCAAGATCGCCATGTAGAGCTAAGATCGGAAGAGCGTCG	3.4204462,3.0744553,3.2896764,3.1623163,2.7125144,2.6173992,2.4299402,2.542254,2.34591,2.155929,2.4698334,2.3676107,2.7694042	3.2385159,0.0,0.0	1,0	107.0,145.0	ggr.TRAJ_LABELS-0.grammar-18.annot-10.1992.combo-10	1992	ggr.TRAJ_LABELS-0.grammar-18.annot-10.1992	region=chr2:210590901-210591586;active=chr2:210591001-210591201;features=chr2:210590601-210591601	2.8161025,2.633574,2.6245475,2.4615054,2.2776747,2.10303,2.0358863,2.197795,2.0325077,1.8437967,1.9022156,2.0549097,2.1751616,2.937871,0.2263002,0.06568313,2.5700421,0.7236394,0.24427366	2.9675198,2.7706249,2.7564583,2.5855508,2.3906412,2.2112586,2.122166,2.2701125,2.089168,1.8789276,1.9308895,2.07941,2.183701,3.4895153,0.31435636,0.16257933,2.747226,0.7020811,0.26467857	TBX21,HOXA1	527,0	0.0007673152,0.0	0.30625		TATTTGACCATGAACCCCTTTTGGTTTTTCAAAATATCTCATACGACTAGTGCCCTAAAGTAGAATTTATATTCATAGTTACTGGGAGATTTTCTCCCTTTATTAGAAAGGTCTAACATTATGAGTCACTTTTTCTGAATATCATGTATTACATGTTTTT	38	0,0,0,0,0,0,0,0,0,0,0,0,0,0,0,0,0,1,0	70
704	ggr.TRAJ_LABELS-0.grammar-18.annot-10.1992.combo-10.barcode-4	ACTGGCCGCTTCACTGTATTTGACCATGAACCCCTTTTGGTTTTTCAAAATATCTCATACGACTAGTGCCCTAAAGTAGAATTTATATTCATAGTTACTGGGAGATTTTCTCCCTTTATTAGAAAGGTCTAACATTATGAGTCACTTTTTCTGAATATCATGTATTACATGTTTTTCTCGAGGCTAGCAGTTGAGACTAAATAGTTATAGATCGGAAGAGCGTCG	3.4204462,3.0744553,3.2896764,3.1623163,2.7125144,2.6173992,2.4299402,2.542254,2.34591,2.155929,2.4698334,2.3676107,2.7694042	3.2385159,0.0,0.0	1,0	107.0,145.0	ggr.TRAJ_LABELS-0.grammar-18.annot-10.1992.combo-10	1992	ggr.TRAJ_LABELS-0.grammar-18.annot-10.1992	region=chr2:210590901-210591586;active=chr2:210591001-210591201;features=chr2:210590601-210591601	2.8161025,2.633574,2.6245475,2.4615054,2.2776747,2.10303,2.0358863,2.197795,2.0325077,1.8437967,1.9022156,2.0549097,2.1751616,2.937871,0.2263002,0.06568313,2.5700421,0.7236394,0.24427366	2.9675198,2.7706249,2.7564583,2.5855508,2.3906412,2.2112586,2.122166,2.2701125,2.089168,1.8789276,1.9308895,2.07941,2.183701,3.4895153,0.31435636,0.16257933,2.747226,0.7020811,0.26467857	TBX21,HOXA1	527,0	0.0007673152,0.0	0.30625		TATTTGACCATGAACCCCTTTTGGTTTTTCAAAATATCTCATACGACTAGTGCCCTAAAGTAGAATTTATATTCATAGTTACTGGGAGATTTTCTCCCTTTATTAGAAAGGTCTAACATTATGAGTCACTTTTTCTGAATATCATGTATTACATGTTTTT	38	0,0,0,0,0,0,0,0,0,0,0,0,0,0,0,0,0,1,0	70
705	ggr.TRAJ_LABELS-0.grammar-18.annot-10.1992.combo-10.barcode-5	ACTGGCCGCTTCACTGTATTTGACCATGAACCCCTTTTGGTTTTTCAAAATATCTCATACGACTAGTGCCCTAAAGTAGAATTTATATTCATAGTTACTGGGAGATTTTCTCCCTTTATTAGAAAGGTCTAACATTATGAGTCACTTTTTCTGAATATCATGTATTACATGTTTTTCTCGAGGCTAGCGCTGGATTCTTGAATCAGCCAGATCGGAAGAGCGTCG	3.4204462,3.0744553,3.2896764,3.1623163,2.7125144,2.6173992,2.4299402,2.542254,2.34591,2.155929,2.4698334,2.3676107,2.7694042	3.2385159,0.0,0.0	1,0	107.0,145.0	ggr.TRAJ_LABELS-0.grammar-18.annot-10.1992.combo-10	1992	ggr.TRAJ_LABELS-0.grammar-18.annot-10.1992	region=chr2:210590901-210591586;active=chr2:210591001-210591201;features=chr2:210590601-210591601	2.8161025,2.633574,2.6245475,2.4615054,2.2776747,2.10303,2.0358863,2.197795,2.0325077,1.8437967,1.9022156,2.0549097,2.1751616,2.937871,0.2263002,0.06568313,2.5700421,0.7236394,0.24427366	2.9675198,2.7706249,2.7564583,2.5855508,2.3906412,2.2112586,2.122166,2.2701125,2.089168,1.8789276,1.9308895,2.07941,2.183701,3.4895153,0.31435636,0.16257933,2.747226,0.7020811,0.26467857	TBX21,HOXA1	527,0	0.0007673152,0.0	0.30625		TATTTGACCATGAACCCCTTTTGGTTTTTCAAAATATCTCATACGACTAGTGCCCTAAAGTAGAATTTATATTCATAGTTACTGGGAGATTTTCTCCCTTTATTAGAAAGGTCTAACATTATGAGTCACTTTTTCTGAATATCATGTATTACATGTTTTT	38	0,0,0,0,0,0,0,0,0,0,0,0,0,0,0,0,0,1,0	70
706	ggr.TRAJ_LABELS-0.grammar-18.annot-10.1992.combo-10.barcode-6	ACTGGCCGCTTCACTGTATTTGACCATGAACCCCTTTTGGTTTTTCAAAATATCTCATACGACTAGTGCCCTAAAGTAGAATTTATATTCATAGTTACTGGGAGATTTTCTCCCTTTATTAGAAAGGTCTAACATTATGAGTCACTTTTTCTGAATATCATGTATTACATGTTTTTCTCGAGGCTAGCGTCATACCGATACTCGGAATAGATCGGAAGAGCGTCG	3.4204462,3.0744553,3.2896764,3.1623163,2.7125144,2.6173992,2.4299402,2.542254,2.34591,2.155929,2.4698334,2.3676107,2.7694042	3.2385159,0.0,0.0	1,0	107.0,145.0	ggr.TRAJ_LABELS-0.grammar-18.annot-10.1992.combo-10	1992	ggr.TRAJ_LABELS-0.grammar-18.annot-10.1992	region=chr2:210590901-210591586;active=chr2:210591001-210591201;features=chr2:210590601-210591601	2.8161025,2.633574,2.6245475,2.4615054,2.2776747,2.10303,2.0358863,2.197795,2.0325077,1.8437967,1.9022156,2.0549097,2.1751616,2.937871,0.2263002,0.06568313,2.5700421,0.7236394,0.24427366	2.9675198,2.7706249,2.7564583,2.5855508,2.3906412,2.2112586,2.122166,2.2701125,2.089168,1.8789276,1.9308895,2.07941,2.183701,3.4895153,0.31435636,0.16257933,2.747226,0.7020811,0.26467857	TBX21,HOXA1	527,0	0.0007673152,0.0	0.30625		TATTTGACCATGAACCCCTTTTGGTTTTTCAAAATATCTCATACGACTAGTGCCCTAAAGTAGAATTTATATTCATAGTTACTGGGAGATTTTCTCCCTTTATTAGAAAGGTCTAACATTATGAGTCACTTTTTCTGAATATCATGTATTACATGTTTTT	38	0,0,0,0,0,0,0,0,0,0,0,0,0,0,0,0,0,1,0	70
707	ggr.TRAJ_LABELS-0.grammar-18.annot-10.1992.combo-10.barcode-7	ACTGGCCGCTTCACTGTATTTGACCATGAACCCCTTTTGGTTTTTCAAAATATCTCATACGACTAGTGCCCTAAAGTAGAATTTATATTCATAGTTACTGGGAGATTTTCTCCCTTTATTAGAAAGGTCTAACATTATGAGTCACTTTTTCTGAATATCATGTATTACATGTTTTTCTCGAGGCTAGCTCAATGACCAACAACTTCAAAGATCGGAAGAGCGTCG	3.4204462,3.0744553,3.2896764,3.1623163,2.7125144,2.6173992,2.4299402,2.542254,2.34591,2.155929,2.4698334,2.3676107,2.7694042	3.2385159,0.0,0.0	1,0	107.0,145.0	ggr.TRAJ_LABELS-0.grammar-18.annot-10.1992.combo-10	1992	ggr.TRAJ_LABELS-0.grammar-18.annot-10.1992	region=chr2:210590901-210591586;active=chr2:210591001-210591201;features=chr2:210590601-210591601	2.8161025,2.633574,2.6245475,2.4615054,2.2776747,2.10303,2.0358863,2.197795,2.0325077,1.8437967,1.9022156,2.0549097,2.1751616,2.937871,0.2263002,0.06568313,2.5700421,0.7236394,0.24427366	2.9675198,2.7706249,2.7564583,2.5855508,2.3906412,2.2112586,2.122166,2.2701125,2.089168,1.8789276,1.9308895,2.07941,2.183701,3.4895153,0.31435636,0.16257933,2.747226,0.7020811,0.26467857	TBX21,HOXA1	527,0	0.0007673152,0.0	0.30625		TATTTGACCATGAACCCCTTTTGGTTTTTCAAAATATCTCATACGACTAGTGCCCTAAAGTAGAATTTATATTCATAGTTACTGGGAGATTTTCTCCCTTTATTAGAAAGGTCTAACATTATGAGTCACTTTTTCTGAATATCATGTATTACATGTTTTT	38	0,0,0,0,0,0,0,0,0,0,0,0,0,0,0,0,0,1,0	70
708	ggr.TRAJ_LABELS-0.grammar-18.annot-10.1992.combo-10.barcode-8	ACTGGCCGCTTCACTGTATTTGACCATGAACCCCTTTTGGTTTTTCAAAATATCTCATACGACTAGTGCCCTAAAGTAGAATTTATATTCATAGTTACTGGGAGATTTTCTCCCTTTATTAGAAAGGTCTAACATTATGAGTCACTTTTTCTGAATATCATGTATTACATGTTTTTCTCGAGGCTAGCGTATATTCATGCTAGGCTCAAGATCGGAAGAGCGTCG	3.4204462,3.0744553,3.2896764,3.1623163,2.7125144,2.6173992,2.4299402,2.542254,2.34591,2.155929,2.4698334,2.3676107,2.7694042	3.2385159,0.0,0.0	1,0	107.0,145.0	ggr.TRAJ_LABELS-0.grammar-18.annot-10.1992.combo-10	1992	ggr.TRAJ_LABELS-0.grammar-18.annot-10.1992	region=chr2:210590901-210591586;active=chr2:210591001-210591201;features=chr2:210590601-210591601	2.8161025,2.633574,2.6245475,2.4615054,2.2776747,2.10303,2.0358863,2.197795,2.0325077,1.8437967,1.9022156,2.0549097,2.1751616,2.937871,0.2263002,0.06568313,2.5700421,0.7236394,0.24427366	2.9675198,2.7706249,2.7564583,2.5855508,2.3906412,2.2112586,2.122166,2.2701125,2.089168,1.8789276,1.9308895,2.07941,2.183701,3.4895153,0.31435636,0.16257933,2.747226,0.7020811,0.26467857	TBX21,HOXA1	527,0	0.0007673152,0.0	0.30625		TATTTGACCATGAACCCCTTTTGGTTTTTCAAAATATCTCATACGACTAGTGCCCTAAAGTAGAATTTATATTCATAGTTACTGGGAGATTTTCTCCCTTTATTAGAAAGGTCTAACATTATGAGTCACTTTTTCTGAATATCATGTATTACATGTTTTT	38	0,0,0,0,0,0,0,0,0,0,0,0,0,0,0,0,0,1,0	70
709	ggr.TRAJ_LABELS-0.grammar-18.annot-10.1992.combo-10.barcode-9	ACTGGCCGCTTCACTGTATTTGACCATGAACCCCTTTTGGTTTTTCAAAATATCTCATACGACTAGTGCCCTAAAGTAGAATTTATATTCATAGTTACTGGGAGATTTTCTCCCTTTATTAGAAAGGTCTAACATTATGAGTCACTTTTTCTGAATATCATGTATTACATGTTTTTCTCGAGGCTAGCCTTAACCTGAGTCGCTCAACAGATCGGAAGAGCGTCG	3.4204462,3.0744553,3.2896764,3.1623163,2.7125144,2.6173992,2.4299402,2.542254,2.34591,2.155929,2.4698334,2.3676107,2.7694042	3.2385159,0.0,0.0	1,0	107.0,145.0	ggr.TRAJ_LABELS-0.grammar-18.annot-10.1992.combo-10	1992	ggr.TRAJ_LABELS-0.grammar-18.annot-10.1992	region=chr2:210590901-210591586;active=chr2:210591001-210591201;features=chr2:210590601-210591601	2.8161025,2.633574,2.6245475,2.4615054,2.2776747,2.10303,2.0358863,2.197795,2.0325077,1.8437967,1.9022156,2.0549097,2.1751616,2.937871,0.2263002,0.06568313,2.5700421,0.7236394,0.24427366	2.9675198,2.7706249,2.7564583,2.5855508,2.3906412,2.2112586,2.122166,2.2701125,2.089168,1.8789276,1.9308895,2.07941,2.183701,3.4895153,0.31435636,0.16257933,2.747226,0.7020811,0.26467857	TBX21,HOXA1	527,0	0.0007673152,0.0	0.30625		TATTTGACCATGAACCCCTTTTGGTTTTTCAAAATATCTCATACGACTAGTGCCCTAAAGTAGAATTTATATTCATAGTTACTGGGAGATTTTCTCCCTTTATTAGAAAGGTCTAACATTATGAGTCACTTTTTCTGAATATCATGTATTACATGTTTTT	38	0,0,0,0,0,0,0,0,0,0,0,0,0,0,0,0,0,1,0	70
710	ggr.TRAJ_LABELS-0.grammar-18.annot-10.1992.combo-11.barcode-0	ACTGGCCGCTTCACTGTATTTGACCATGAACCCCTTTTGGTTTTTCAAAATATCTCATACGACTAGTGCCCTAAAGTAGAATTTATATTCATAGTTACTGGGAGATTTTCTCCCTTTAAATTTTGTCACTAACATTATGAGTCACTTTTTCTGAATGATTAAGGTAACATGTTTTTCTCGAGGCTAGCAGGCACAAGATGTATCGGATAGATCGGAAGAGCGTCG	3.4204462,3.0744553,3.2896764,3.1623163,2.7125144,2.6173992,2.4299402,2.542254,2.34591,2.155929,2.4698334,2.3676107,2.7694042	3.2385159,0.0,0.0	1,1	107.0,145.0	ggr.TRAJ_LABELS-0.grammar-18.annot-10.1992.combo-11	1992	ggr.TRAJ_LABELS-0.grammar-18.annot-10.1992	region=chr2:210590901-210591586;active=chr2:210591001-210591201;features=chr2:210590601-210591601	3.2537148,3.1120481,3.0860684,2.9288309,2.7630725,2.6086135,2.558525,2.7351432,2.5553243,2.3772418,2.4200416,2.567628,2.6477284,3.2117946,0.42960995,0.10389932,2.811317,1.1011056,0.39342666	2.9675198,2.7706249,2.7564583,2.5855508,2.3906412,2.2112586,2.122166,2.2701125,2.089168,1.8789276,1.9308895,2.07941,2.183701,3.4895153,0.31435636,0.16257933,2.747226,0.7020811,0.26467857	TBX21,HOXA1	527565	0.0007673152,0.0017474781	0.30625		TATTTGACCATGAACCCCTTTTGGTTTTTCAAAATATCTCATACGACTAGTGCCCTAAAGTAGAATTTATATTCATAGTTACTGGGAGATTTTCTCCCTTTAAATTTTGTCACTAACATTATGAGTCACTTTTTCTGAATGATTAAGGTAACATGTTTTT	38	0,0,0,0,0,0,0,0,0,0,0,0,0,0,0,0,0,1,0	71
711	ggr.TRAJ_LABELS-0.grammar-18.annot-10.1992.combo-11.barcode-1	ACTGGCCGCTTCACTGTATTTGACCATGAACCCCTTTTGGTTTTTCAAAATATCTCATACGACTAGTGCCCTAAAGTAGAATTTATATTCATAGTTACTGGGAGATTTTCTCCCTTTAAATTTTGTCACTAACATTATGAGTCACTTTTTCTGAATGATTAAGGTAACATGTTTTTCTCGAGGCTAGCGTCATCAGCTCCTAGAGCTAAGATCGGAAGAGCGTCG	3.4204462,3.0744553,3.2896764,3.1623163,2.7125144,2.6173992,2.4299402,2.542254,2.34591,2.155929,2.4698334,2.3676107,2.7694042	3.2385159,0.0,0.0	1,1	107.0,145.0	ggr.TRAJ_LABELS-0.grammar-18.annot-10.1992.combo-11	1992	ggr.TRAJ_LABELS-0.grammar-18.annot-10.1992	region=chr2:210590901-210591586;active=chr2:210591001-210591201;features=chr2:210590601-210591601	3.2537148,3.1120481,3.0860684,2.9288309,2.7630725,2.6086135,2.558525,2.7351432,2.5553243,2.3772418,2.4200416,2.567628,2.6477284,3.2117946,0.42960995,0.10389932,2.811317,1.1011056,0.39342666	2.9675198,2.7706249,2.7564583,2.5855508,2.3906412,2.2112586,2.122166,2.2701125,2.089168,1.8789276,1.9308895,2.07941,2.183701,3.4895153,0.31435636,0.16257933,2.747226,0.7020811,0.26467857	TBX21,HOXA1	527565	0.0007673152,0.0017474781	0.30625		TATTTGACCATGAACCCCTTTTGGTTTTTCAAAATATCTCATACGACTAGTGCCCTAAAGTAGAATTTATATTCATAGTTACTGGGAGATTTTCTCCCTTTAAATTTTGTCACTAACATTATGAGTCACTTTTTCTGAATGATTAAGGTAACATGTTTTT	38	0,0,0,0,0,0,0,0,0,0,0,0,0,0,0,0,0,1,0	71
712	ggr.TRAJ_LABELS-0.grammar-18.annot-10.1992.combo-11.barcode-2	ACTGGCCGCTTCACTGTATTTGACCATGAACCCCTTTTGGTTTTTCAAAATATCTCATACGACTAGTGCCCTAAAGTAGAATTTATATTCATAGTTACTGGGAGATTTTCTCCCTTTAAATTTTGTCACTAACATTATGAGTCACTTTTTCTGAATGATTAAGGTAACATGTTTTTCTCGAGGCTAGCTCAATTTGCTATCGATGCGCAGATCGGAAGAGCGTCG	3.4204462,3.0744553,3.2896764,3.1623163,2.7125144,2.6173992,2.4299402,2.542254,2.34591,2.155929,2.4698334,2.3676107,2.7694042	3.2385159,0.0,0.0	1,1	107.0,145.0	ggr.TRAJ_LABELS-0.grammar-18.annot-10.1992.combo-11	1992	ggr.TRAJ_LABELS-0.grammar-18.annot-10.1992	region=chr2:210590901-210591586;active=chr2:210591001-210591201;features=chr2:210590601-210591601	3.2537148,3.1120481,3.0860684,2.9288309,2.7630725,2.6086135,2.558525,2.7351432,2.5553243,2.3772418,2.4200416,2.567628,2.6477284,3.2117946,0.42960995,0.10389932,2.811317,1.1011056,0.39342666	2.9675198,2.7706249,2.7564583,2.5855508,2.3906412,2.2112586,2.122166,2.2701125,2.089168,1.8789276,1.9308895,2.07941,2.183701,3.4895153,0.31435636,0.16257933,2.747226,0.7020811,0.26467857	TBX21,HOXA1	527565	0.0007673152,0.0017474781	0.30625		TATTTGACCATGAACCCCTTTTGGTTTTTCAAAATATCTCATACGACTAGTGCCCTAAAGTAGAATTTATATTCATAGTTACTGGGAGATTTTCTCCCTTTAAATTTTGTCACTAACATTATGAGTCACTTTTTCTGAATGATTAAGGTAACATGTTTTT	38	0,0,0,0,0,0,0,0,0,0,0,0,0,0,0,0,0,1,0	71
713	ggr.TRAJ_LABELS-0.grammar-18.annot-10.1992.combo-11.barcode-3	ACTGGCCGCTTCACTGTATTTGACCATGAACCCCTTTTGGTTTTTCAAAATATCTCATACGACTAGTGCCCTAAAGTAGAATTTATATTCATAGTTACTGGGAGATTTTCTCCCTTTAAATTTTGTCACTAACATTATGAGTCACTTTTTCTGAATGATTAAGGTAACATGTTTTTCTCGAGGCTAGCAACTCCTAGGAAAAGGATAAAGATCGGAAGAGCGTCG	3.4204462,3.0744553,3.2896764,3.1623163,2.7125144,2.6173992,2.4299402,2.542254,2.34591,2.155929,2.4698334,2.3676107,2.7694042	3.2385159,0.0,0.0	1,1	107.0,145.0	ggr.TRAJ_LABELS-0.grammar-18.annot-10.1992.combo-11	1992	ggr.TRAJ_LABELS-0.grammar-18.annot-10.1992	region=chr2:210590901-210591586;active=chr2:210591001-210591201;features=chr2:210590601-210591601	3.2537148,3.1120481,3.0860684,2.9288309,2.7630725,2.6086135,2.558525,2.7351432,2.5553243,2.3772418,2.4200416,2.567628,2.6477284,3.2117946,0.42960995,0.10389932,2.811317,1.1011056,0.39342666	2.9675198,2.7706249,2.7564583,2.5855508,2.3906412,2.2112586,2.122166,2.2701125,2.089168,1.8789276,1.9308895,2.07941,2.183701,3.4895153,0.31435636,0.16257933,2.747226,0.7020811,0.26467857	TBX21,HOXA1	527565	0.0007673152,0.0017474781	0.30625		TATTTGACCATGAACCCCTTTTGGTTTTTCAAAATATCTCATACGACTAGTGCCCTAAAGTAGAATTTATATTCATAGTTACTGGGAGATTTTCTCCCTTTAAATTTTGTCACTAACATTATGAGTCACTTTTTCTGAATGATTAAGGTAACATGTTTTT	38	0,0,0,0,0,0,0,0,0,0,0,0,0,0,0,0,0,1,0	71
714	ggr.TRAJ_LABELS-0.grammar-18.annot-10.1992.combo-11.barcode-4	ACTGGCCGCTTCACTGTATTTGACCATGAACCCCTTTTGGTTTTTCAAAATATCTCATACGACTAGTGCCCTAAAGTAGAATTTATATTCATAGTTACTGGGAGATTTTCTCCCTTTAAATTTTGTCACTAACATTATGAGTCACTTTTTCTGAATGATTAAGGTAACATGTTTTTCTCGAGGCTAGCTTCGCACCGATAGGAAGGATAGATCGGAAGAGCGTCG	3.4204462,3.0744553,3.2896764,3.1623163,2.7125144,2.6173992,2.4299402,2.542254,2.34591,2.155929,2.4698334,2.3676107,2.7694042	3.2385159,0.0,0.0	1,1	107.0,145.0	ggr.TRAJ_LABELS-0.grammar-18.annot-10.1992.combo-11	1992	ggr.TRAJ_LABELS-0.grammar-18.annot-10.1992	region=chr2:210590901-210591586;active=chr2:210591001-210591201;features=chr2:210590601-210591601	3.2537148,3.1120481,3.0860684,2.9288309,2.7630725,2.6086135,2.558525,2.7351432,2.5553243,2.3772418,2.4200416,2.567628,2.6477284,3.2117946,0.42960995,0.10389932,2.811317,1.1011056,0.39342666	2.9675198,2.7706249,2.7564583,2.5855508,2.3906412,2.2112586,2.122166,2.2701125,2.089168,1.8789276,1.9308895,2.07941,2.183701,3.4895153,0.31435636,0.16257933,2.747226,0.7020811,0.26467857	TBX21,HOXA1	527565	0.0007673152,0.0017474781	0.30625		TATTTGACCATGAACCCCTTTTGGTTTTTCAAAATATCTCATACGACTAGTGCCCTAAAGTAGAATTTATATTCATAGTTACTGGGAGATTTTCTCCCTTTAAATTTTGTCACTAACATTATGAGTCACTTTTTCTGAATGATTAAGGTAACATGTTTTT	38	0,0,0,0,0,0,0,0,0,0,0,0,0,0,0,0,0,1,0	71
715	ggr.TRAJ_LABELS-0.grammar-18.annot-10.1992.combo-11.barcode-5	ACTGGCCGCTTCACTGTATTTGACCATGAACCCCTTTTGGTTTTTCAAAATATCTCATACGACTAGTGCCCTAAAGTAGAATTTATATTCATAGTTACTGGGAGATTTTCTCCCTTTAAATTTTGTCACTAACATTATGAGTCACTTTTTCTGAATGATTAAGGTAACATGTTTTTCTCGAGGCTAGCCTCTGTTCGGTTCGATGCGCAGATCGGAAGAGCGTCG	3.4204462,3.0744553,3.2896764,3.1623163,2.7125144,2.6173992,2.4299402,2.542254,2.34591,2.155929,2.4698334,2.3676107,2.7694042	3.2385159,0.0,0.0	1,1	107.0,145.0	ggr.TRAJ_LABELS-0.grammar-18.annot-10.1992.combo-11	1992	ggr.TRAJ_LABELS-0.grammar-18.annot-10.1992	region=chr2:210590901-210591586;active=chr2:210591001-210591201;features=chr2:210590601-210591601	3.2537148,3.1120481,3.0860684,2.9288309,2.7630725,2.6086135,2.558525,2.7351432,2.5553243,2.3772418,2.4200416,2.567628,2.6477284,3.2117946,0.42960995,0.10389932,2.811317,1.1011056,0.39342666	2.9675198,2.7706249,2.7564583,2.5855508,2.3906412,2.2112586,2.122166,2.2701125,2.089168,1.8789276,1.9308895,2.07941,2.183701,3.4895153,0.31435636,0.16257933,2.747226,0.7020811,0.26467857	TBX21,HOXA1	527565	0.0007673152,0.0017474781	0.30625		TATTTGACCATGAACCCCTTTTGGTTTTTCAAAATATCTCATACGACTAGTGCCCTAAAGTAGAATTTATATTCATAGTTACTGGGAGATTTTCTCCCTTTAAATTTTGTCACTAACATTATGAGTCACTTTTTCTGAATGATTAAGGTAACATGTTTTT	38	0,0,0,0,0,0,0,0,0,0,0,0,0,0,0,0,0,1,0	71
716	ggr.TRAJ_LABELS-0.grammar-18.annot-10.1992.combo-11.barcode-6	ACTGGCCGCTTCACTGTATTTGACCATGAACCCCTTTTGGTTTTTCAAAATATCTCATACGACTAGTGCCCTAAAGTAGAATTTATATTCATAGTTACTGGGAGATTTTCTCCCTTTAAATTTTGTCACTAACATTATGAGTCACTTTTTCTGAATGATTAAGGTAACATGTTTTTCTCGAGGCTAGCCTTAATTACGCCGTCGTCTAAGATCGGAAGAGCGTCG	3.4204462,3.0744553,3.2896764,3.1623163,2.7125144,2.6173992,2.4299402,2.542254,2.34591,2.155929,2.4698334,2.3676107,2.7694042	3.2385159,0.0,0.0	1,1	107.0,145.0	ggr.TRAJ_LABELS-0.grammar-18.annot-10.1992.combo-11	1992	ggr.TRAJ_LABELS-0.grammar-18.annot-10.1992	region=chr2:210590901-210591586;active=chr2:210591001-210591201;features=chr2:210590601-210591601	3.2537148,3.1120481,3.0860684,2.9288309,2.7630725,2.6086135,2.558525,2.7351432,2.5553243,2.3772418,2.4200416,2.567628,2.6477284,3.2117946,0.42960995,0.10389932,2.811317,1.1011056,0.39342666	2.9675198,2.7706249,2.7564583,2.5855508,2.3906412,2.2112586,2.122166,2.2701125,2.089168,1.8789276,1.9308895,2.07941,2.183701,3.4895153,0.31435636,0.16257933,2.747226,0.7020811,0.26467857	TBX21,HOXA1	527565	0.0007673152,0.0017474781	0.30625		TATTTGACCATGAACCCCTTTTGGTTTTTCAAAATATCTCATACGACTAGTGCCCTAAAGTAGAATTTATATTCATAGTTACTGGGAGATTTTCTCCCTTTAAATTTTGTCACTAACATTATGAGTCACTTTTTCTGAATGATTAAGGTAACATGTTTTT	38	0,0,0,0,0,0,0,0,0,0,0,0,0,0,0,0,0,1,0	71
717	ggr.TRAJ_LABELS-0.grammar-18.annot-10.1992.combo-11.barcode-7	ACTGGCCGCTTCACTGTATTTGACCATGAACCCCTTTTGGTTTTTCAAAATATCTCATACGACTAGTGCCCTAAAGTAGAATTTATATTCATAGTTACTGGGAGATTTTCTCCCTTTAAATTTTGTCACTAACATTATGAGTCACTTTTTCTGAATGATTAAGGTAACATGTTTTTCTCGAGGCTAGCGATACCATACGACTCCGCAAAGATCGGAAGAGCGTCG	3.4204462,3.0744553,3.2896764,3.1623163,2.7125144,2.6173992,2.4299402,2.542254,2.34591,2.155929,2.4698334,2.3676107,2.7694042	3.2385159,0.0,0.0	1,1	107.0,145.0	ggr.TRAJ_LABELS-0.grammar-18.annot-10.1992.combo-11	1992	ggr.TRAJ_LABELS-0.grammar-18.annot-10.1992	region=chr2:210590901-210591586;active=chr2:210591001-210591201;features=chr2:210590601-210591601	3.2537148,3.1120481,3.0860684,2.9288309,2.7630725,2.6086135,2.558525,2.7351432,2.5553243,2.3772418,2.4200416,2.567628,2.6477284,3.2117946,0.42960995,0.10389932,2.811317,1.1011056,0.39342666	2.9675198,2.7706249,2.7564583,2.5855508,2.3906412,2.2112586,2.122166,2.2701125,2.089168,1.8789276,1.9308895,2.07941,2.183701,3.4895153,0.31435636,0.16257933,2.747226,0.7020811,0.26467857	TBX21,HOXA1	527565	0.0007673152,0.0017474781	0.30625		TATTTGACCATGAACCCCTTTTGGTTTTTCAAAATATCTCATACGACTAGTGCCCTAAAGTAGAATTTATATTCATAGTTACTGGGAGATTTTCTCCCTTTAAATTTTGTCACTAACATTATGAGTCACTTTTTCTGAATGATTAAGGTAACATGTTTTT	38	0,0,0,0,0,0,0,0,0,0,0,0,0,0,0,0,0,1,0	71
718	ggr.TRAJ_LABELS-0.grammar-18.annot-10.1992.combo-11.barcode-8	ACTGGCCGCTTCACTGTATTTGACCATGAACCCCTTTTGGTTTTTCAAAATATCTCATACGACTAGTGCCCTAAAGTAGAATTTATATTCATAGTTACTGGGAGATTTTCTCCCTTTAAATTTTGTCACTAACATTATGAGTCACTTTTTCTGAATGATTAAGGTAACATGTTTTTCTCGAGGCTAGCTTCGCTAACTTCAGAAGTACAGATCGGAAGAGCGTCG	3.4204462,3.0744553,3.2896764,3.1623163,2.7125144,2.6173992,2.4299402,2.542254,2.34591,2.155929,2.4698334,2.3676107,2.7694042	3.2385159,0.0,0.0	1,1	107.0,145.0	ggr.TRAJ_LABELS-0.grammar-18.annot-10.1992.combo-11	1992	ggr.TRAJ_LABELS-0.grammar-18.annot-10.1992	region=chr2:210590901-210591586;active=chr2:210591001-210591201;features=chr2:210590601-210591601	3.2537148,3.1120481,3.0860684,2.9288309,2.7630725,2.6086135,2.558525,2.7351432,2.5553243,2.3772418,2.4200416,2.567628,2.6477284,3.2117946,0.42960995,0.10389932,2.811317,1.1011056,0.39342666	2.9675198,2.7706249,2.7564583,2.5855508,2.3906412,2.2112586,2.122166,2.2701125,2.089168,1.8789276,1.9308895,2.07941,2.183701,3.4895153,0.31435636,0.16257933,2.747226,0.7020811,0.26467857	TBX21,HOXA1	527565	0.0007673152,0.0017474781	0.30625		TATTTGACCATGAACCCCTTTTGGTTTTTCAAAATATCTCATACGACTAGTGCCCTAAAGTAGAATTTATATTCATAGTTACTGGGAGATTTTCTCCCTTTAAATTTTGTCACTAACATTATGAGTCACTTTTTCTGAATGATTAAGGTAACATGTTTTT	38	0,0,0,0,0,0,0,0,0,0,0,0,0,0,0,0,0,1,0	71
719	ggr.TRAJ_LABELS-0.grammar-18.annot-10.1992.combo-11.barcode-9	ACTGGCCGCTTCACTGTATTTGACCATGAACCCCTTTTGGTTTTTCAAAATATCTCATACGACTAGTGCCCTAAAGTAGAATTTATATTCATAGTTACTGGGAGATTTTCTCCCTTTAAATTTTGTCACTAACATTATGAGTCACTTTTTCTGAATGATTAAGGTAACATGTTTTTCTCGAGGCTAGCGACCGAGTTATGACGCTTGAAGATCGGAAGAGCGTCG	3.4204462,3.0744553,3.2896764,3.1623163,2.7125144,2.6173992,2.4299402,2.542254,2.34591,2.155929,2.4698334,2.3676107,2.7694042	3.2385159,0.0,0.0	1,1	107.0,145.0	ggr.TRAJ_LABELS-0.grammar-18.annot-10.1992.combo-11	1992	ggr.TRAJ_LABELS-0.grammar-18.annot-10.1992	region=chr2:210590901-210591586;active=chr2:210591001-210591201;features=chr2:210590601-210591601	3.2537148,3.1120481,3.0860684,2.9288309,2.7630725,2.6086135,2.558525,2.7351432,2.5553243,2.3772418,2.4200416,2.567628,2.6477284,3.2117946,0.42960995,0.10389932,2.811317,1.1011056,0.39342666	2.9675198,2.7706249,2.7564583,2.5855508,2.3906412,2.2112586,2.122166,2.2701125,2.089168,1.8789276,1.9308895,2.07941,2.183701,3.4895153,0.31435636,0.16257933,2.747226,0.7020811,0.26467857	TBX21,HOXA1	527565	0.0007673152,0.0017474781	0.30625		TATTTGACCATGAACCCCTTTTGGTTTTTCAAAATATCTCATACGACTAGTGCCCTAAAGTAGAATTTATATTCATAGTTACTGGGAGATTTTCTCCCTTTAAATTTTGTCACTAACATTATGAGTCACTTTTTCTGAATGATTAAGGTAACATGTTTTT	38	0,0,0,0,0,0,0,0,0,0,0,0,0,0,0,0,0,1,0	71
720	ggr.TRAJ_LABELS-0.grammar-18.annot-10.1992.combo-NULL.barcode-0	ACTGGCCGCTTCACTGTATTTGACCATGAACCGTTCGTTTTCTTTCAAAATATCTCATACGACTAGTGCCCTAAAGTAGAATTTATATTCATAGTTACTGGGAGATTTTCTCCCTTTAAAGTGTGAATCTAACATTATGAGTCACTTTTTCTGAATATCATGTATTACATGTTTTTCTCGAGGCTAGCATAGGCCAGCCGACCTAGAGAGATCGGAAGAGCGTCG	3.4204462,3.0744553,3.2896764,3.1623163,2.7125144,2.6173992,2.4299402,2.542254,2.34591,2.155929,2.4698334,2.3676107,2.7694042	3.2385159,0.0,0.0	-1	107.0,145.0	ggr.TRAJ_LABELS-0.grammar-18.annot-10.1992.combo-NULL	1992	ggr.TRAJ_LABELS-0.grammar-18.annot-10.1992	region=chr2:210590901-210591586;active=chr2:210591001-210591201;features=chr2:210590601-210591601	3.2537148,3.1120481,3.0860684,2.9288309,2.7630725,2.6086135,2.558525,2.7351432,2.5553243,2.3772418,2.4200416,2.567628,2.6477284,3.2117946,0.42960995,0.10389932,2.811317,1.1011056,0.39342666	2.9675198,2.7706249,2.7564583,2.5855508,2.3906412,2.2112586,2.122166,2.2701125,2.089168,1.8789276,1.9308895,2.07941,2.183701,3.4895153,0.31435636,0.16257933,2.747226,0.7020811,0.26467857	TBX21,HOXA1	527565	0.0007673152,0.0017474781	0.30625		TATTTGACCATGAACCGTTCGTTTTCTTTCAAAATATCTCATACGACTAGTGCCCTAAAGTAGAATTTATATTCATAGTTACTGGGAGATTTTCTCCCTTTAAAGTGTGAATCTAACATTATGAGTCACTTTTTCTGAATATCATGTATTACATGTTTTT	38	0,0,0,0,0,0,0,0,0,0,0,0,0,0,0,0,0,1,0	72
721	ggr.TRAJ_LABELS-0.grammar-18.annot-10.1992.combo-NULL.barcode-1	ACTGGCCGCTTCACTGTATTTGACCATGAACCGTTCGTTTTCTTTCAAAATATCTCATACGACTAGTGCCCTAAAGTAGAATTTATATTCATAGTTACTGGGAGATTTTCTCCCTTTAAAGTGTGAATCTAACATTATGAGTCACTTTTTCTGAATATCATGTATTACATGTTTTTCTCGAGGCTAGCAAGATCCAGAACCTCGGAATAGATCGGAAGAGCGTCG	3.4204462,3.0744553,3.2896764,3.1623163,2.7125144,2.6173992,2.4299402,2.542254,2.34591,2.155929,2.4698334,2.3676107,2.7694042	3.2385159,0.0,0.0	-1	107.0,145.0	ggr.TRAJ_LABELS-0.grammar-18.annot-10.1992.combo-NULL	1992	ggr.TRAJ_LABELS-0.grammar-18.annot-10.1992	region=chr2:210590901-210591586;active=chr2:210591001-210591201;features=chr2:210590601-210591601	3.2537148,3.1120481,3.0860684,2.9288309,2.7630725,2.6086135,2.558525,2.7351432,2.5553243,2.3772418,2.4200416,2.567628,2.6477284,3.2117946,0.42960995,0.10389932,2.811317,1.1011056,0.39342666	2.9675198,2.7706249,2.7564583,2.5855508,2.3906412,2.2112586,2.122166,2.2701125,2.089168,1.8789276,1.9308895,2.07941,2.183701,3.4895153,0.31435636,0.16257933,2.747226,0.7020811,0.26467857	TBX21,HOXA1	527565	0.0007673152,0.0017474781	0.30625		TATTTGACCATGAACCGTTCGTTTTCTTTCAAAATATCTCATACGACTAGTGCCCTAAAGTAGAATTTATATTCATAGTTACTGGGAGATTTTCTCCCTTTAAAGTGTGAATCTAACATTATGAGTCACTTTTTCTGAATATCATGTATTACATGTTTTT	38	0,0,0,0,0,0,0,0,0,0,0,0,0,0,0,0,0,1,0	72
722	ggr.TRAJ_LABELS-0.grammar-18.annot-10.1992.combo-NULL.barcode-2	ACTGGCCGCTTCACTGTATTTGACCATGAACCGTTCGTTTTCTTTCAAAATATCTCATACGACTAGTGCCCTAAAGTAGAATTTATATTCATAGTTACTGGGAGATTTTCTCCCTTTAAAGTGTGAATCTAACATTATGAGTCACTTTTTCTGAATATCATGTATTACATGTTTTTCTCGAGGCTAGCCTTAACAGATGGTGAGCTGCAGATCGGAAGAGCGTCG	3.4204462,3.0744553,3.2896764,3.1623163,2.7125144,2.6173992,2.4299402,2.542254,2.34591,2.155929,2.4698334,2.3676107,2.7694042	3.2385159,0.0,0.0	-1	107.0,145.0	ggr.TRAJ_LABELS-0.grammar-18.annot-10.1992.combo-NULL	1992	ggr.TRAJ_LABELS-0.grammar-18.annot-10.1992	region=chr2:210590901-210591586;active=chr2:210591001-210591201;features=chr2:210590601-210591601	3.2537148,3.1120481,3.0860684,2.9288309,2.7630725,2.6086135,2.558525,2.7351432,2.5553243,2.3772418,2.4200416,2.567628,2.6477284,3.2117946,0.42960995,0.10389932,2.811317,1.1011056,0.39342666	2.9675198,2.7706249,2.7564583,2.5855508,2.3906412,2.2112586,2.122166,2.2701125,2.089168,1.8789276,1.9308895,2.07941,2.183701,3.4895153,0.31435636,0.16257933,2.747226,0.7020811,0.26467857	TBX21,HOXA1	527565	0.0007673152,0.0017474781	0.30625		TATTTGACCATGAACCGTTCGTTTTCTTTCAAAATATCTCATACGACTAGTGCCCTAAAGTAGAATTTATATTCATAGTTACTGGGAGATTTTCTCCCTTTAAAGTGTGAATCTAACATTATGAGTCACTTTTTCTGAATATCATGTATTACATGTTTTT	38	0,0,0,0,0,0,0,0,0,0,0,0,0,0,0,0,0,1,0	72
723	ggr.TRAJ_LABELS-0.grammar-18.annot-10.1992.combo-NULL.barcode-3	ACTGGCCGCTTCACTGTATTTGACCATGAACCGTTCGTTTTCTTTCAAAATATCTCATACGACTAGTGCCCTAAAGTAGAATTTATATTCATAGTTACTGGGAGATTTTCTCCCTTTAAAGTGTGAATCTAACATTATGAGTCACTTTTTCTGAATATCATGTATTACATGTTTTTCTCGAGGCTAGCAAGATCTAGGAAATGGCAGCAGATCGGAAGAGCGTCG	3.4204462,3.0744553,3.2896764,3.1623163,2.7125144,2.6173992,2.4299402,2.542254,2.34591,2.155929,2.4698334,2.3676107,2.7694042	3.2385159,0.0,0.0	-1	107.0,145.0	ggr.TRAJ_LABELS-0.grammar-18.annot-10.1992.combo-NULL	1992	ggr.TRAJ_LABELS-0.grammar-18.annot-10.1992	region=chr2:210590901-210591586;active=chr2:210591001-210591201;features=chr2:210590601-210591601	3.2537148,3.1120481,3.0860684,2.9288309,2.7630725,2.6086135,2.558525,2.7351432,2.5553243,2.3772418,2.4200416,2.567628,2.6477284,3.2117946,0.42960995,0.10389932,2.811317,1.1011056,0.39342666	2.9675198,2.7706249,2.7564583,2.5855508,2.3906412,2.2112586,2.122166,2.2701125,2.089168,1.8789276,1.9308895,2.07941,2.183701,3.4895153,0.31435636,0.16257933,2.747226,0.7020811,0.26467857	TBX21,HOXA1	527565	0.0007673152,0.0017474781	0.30625		TATTTGACCATGAACCGTTCGTTTTCTTTCAAAATATCTCATACGACTAGTGCCCTAAAGTAGAATTTATATTCATAGTTACTGGGAGATTTTCTCCCTTTAAAGTGTGAATCTAACATTATGAGTCACTTTTTCTGAATATCATGTATTACATGTTTTT	38	0,0,0,0,0,0,0,0,0,0,0,0,0,0,0,0,0,1,0	72
724	ggr.TRAJ_LABELS-0.grammar-18.annot-10.1992.combo-NULL.barcode-4	ACTGGCCGCTTCACTGTATTTGACCATGAACCGTTCGTTTTCTTTCAAAATATCTCATACGACTAGTGCCCTAAAGTAGAATTTATATTCATAGTTACTGGGAGATTTTCTCCCTTTAAAGTGTGAATCTAACATTATGAGTCACTTTTTCTGAATATCATGTATTACATGTTTTTCTCGAGGCTAGCAGTTGTCGCGACAAGGATAAAGATCGGAAGAGCGTCG	3.4204462,3.0744553,3.2896764,3.1623163,2.7125144,2.6173992,2.4299402,2.542254,2.34591,2.155929,2.4698334,2.3676107,2.7694042	3.2385159,0.0,0.0	-1	107.0,145.0	ggr.TRAJ_LABELS-0.grammar-18.annot-10.1992.combo-NULL	1992	ggr.TRAJ_LABELS-0.grammar-18.annot-10.1992	region=chr2:210590901-210591586;active=chr2:210591001-210591201;features=chr2:210590601-210591601	3.2537148,3.1120481,3.0860684,2.9288309,2.7630725,2.6086135,2.558525,2.7351432,2.5553243,2.3772418,2.4200416,2.567628,2.6477284,3.2117946,0.42960995,0.10389932,2.811317,1.1011056,0.39342666	2.9675198,2.7706249,2.7564583,2.5855508,2.3906412,2.2112586,2.122166,2.2701125,2.089168,1.8789276,1.9308895,2.07941,2.183701,3.4895153,0.31435636,0.16257933,2.747226,0.7020811,0.26467857	TBX21,HOXA1	527565	0.0007673152,0.0017474781	0.30625		TATTTGACCATGAACCGTTCGTTTTCTTTCAAAATATCTCATACGACTAGTGCCCTAAAGTAGAATTTATATTCATAGTTACTGGGAGATTTTCTCCCTTTAAAGTGTGAATCTAACATTATGAGTCACTTTTTCTGAATATCATGTATTACATGTTTTT	38	0,0,0,0,0,0,0,0,0,0,0,0,0,0,0,0,0,1,0	72
725	ggr.TRAJ_LABELS-0.grammar-18.annot-10.1992.combo-NULL.barcode-5	ACTGGCCGCTTCACTGTATTTGACCATGAACCGTTCGTTTTCTTTCAAAATATCTCATACGACTAGTGCCCTAAAGTAGAATTTATATTCATAGTTACTGGGAGATTTTCTCCCTTTAAAGTGTGAATCTAACATTATGAGTCACTTTTTCTGAATATCATGTATTACATGTTTTTCTCGAGGCTAGCATTCTAAGCCAAAATCAGCCAGATCGGAAGAGCGTCG	3.4204462,3.0744553,3.2896764,3.1623163,2.7125144,2.6173992,2.4299402,2.542254,2.34591,2.155929,2.4698334,2.3676107,2.7694042	3.2385159,0.0,0.0	-1	107.0,145.0	ggr.TRAJ_LABELS-0.grammar-18.annot-10.1992.combo-NULL	1992	ggr.TRAJ_LABELS-0.grammar-18.annot-10.1992	region=chr2:210590901-210591586;active=chr2:210591001-210591201;features=chr2:210590601-210591601	3.2537148,3.1120481,3.0860684,2.9288309,2.7630725,2.6086135,2.558525,2.7351432,2.5553243,2.3772418,2.4200416,2.567628,2.6477284,3.2117946,0.42960995,0.10389932,2.811317,1.1011056,0.39342666	2.9675198,2.7706249,2.7564583,2.5855508,2.3906412,2.2112586,2.122166,2.2701125,2.089168,1.8789276,1.9308895,2.07941,2.183701,3.4895153,0.31435636,0.16257933,2.747226,0.7020811,0.26467857	TBX21,HOXA1	527565	0.0007673152,0.0017474781	0.30625		TATTTGACCATGAACCGTTCGTTTTCTTTCAAAATATCTCATACGACTAGTGCCCTAAAGTAGAATTTATATTCATAGTTACTGGGAGATTTTCTCCCTTTAAAGTGTGAATCTAACATTATGAGTCACTTTTTCTGAATATCATGTATTACATGTTTTT	38	0,0,0,0,0,0,0,0,0,0,0,0,0,0,0,0,0,1,0	72
726	ggr.TRAJ_LABELS-0.grammar-18.annot-10.1992.combo-NULL.barcode-6	ACTGGCCGCTTCACTGTATTTGACCATGAACCGTTCGTTTTCTTTCAAAATATCTCATACGACTAGTGCCCTAAAGTAGAATTTATATTCATAGTTACTGGGAGATTTTCTCCCTTTAAAGTGTGAATCTAACATTATGAGTCACTTTTTCTGAATATCATGTATTACATGTTTTTCTCGAGGCTAGCCTCTGTGCTGCAAATAGTCCAGATCGGAAGAGCGTCG	3.4204462,3.0744553,3.2896764,3.1623163,2.7125144,2.6173992,2.4299402,2.542254,2.34591,2.155929,2.4698334,2.3676107,2.7694042	3.2385159,0.0,0.0	-1	107.0,145.0	ggr.TRAJ_LABELS-0.grammar-18.annot-10.1992.combo-NULL	1992	ggr.TRAJ_LABELS-0.grammar-18.annot-10.1992	region=chr2:210590901-210591586;active=chr2:210591001-210591201;features=chr2:210590601-210591601	3.2537148,3.1120481,3.0860684,2.9288309,2.7630725,2.6086135,2.558525,2.7351432,2.5553243,2.3772418,2.4200416,2.567628,2.6477284,3.2117946,0.42960995,0.10389932,2.811317,1.1011056,0.39342666	2.9675198,2.7706249,2.7564583,2.5855508,2.3906412,2.2112586,2.122166,2.2701125,2.089168,1.8789276,1.9308895,2.07941,2.183701,3.4895153,0.31435636,0.16257933,2.747226,0.7020811,0.26467857	TBX21,HOXA1	527565	0.0007673152,0.0017474781	0.30625		TATTTGACCATGAACCGTTCGTTTTCTTTCAAAATATCTCATACGACTAGTGCCCTAAAGTAGAATTTATATTCATAGTTACTGGGAGATTTTCTCCCTTTAAAGTGTGAATCTAACATTATGAGTCACTTTTTCTGAATATCATGTATTACATGTTTTT	38	0,0,0,0,0,0,0,0,0,0,0,0,0,0,0,0,0,1,0	72
727	ggr.TRAJ_LABELS-0.grammar-18.annot-10.1992.combo-NULL.barcode-7	ACTGGCCGCTTCACTGTATTTGACCATGAACCGTTCGTTTTCTTTCAAAATATCTCATACGACTAGTGCCCTAAAGTAGAATTTATATTCATAGTTACTGGGAGATTTTCTCCCTTTAAAGTGTGAATCTAACATTATGAGTCACTTTTTCTGAATATCATGTATTACATGTTTTTCTCGAGGCTAGCTTCGCTGAGGCTTAGAGCTAAGATCGGAAGAGCGTCG	3.4204462,3.0744553,3.2896764,3.1623163,2.7125144,2.6173992,2.4299402,2.542254,2.34591,2.155929,2.4698334,2.3676107,2.7694042	3.2385159,0.0,0.0	-1	107.0,145.0	ggr.TRAJ_LABELS-0.grammar-18.annot-10.1992.combo-NULL	1992	ggr.TRAJ_LABELS-0.grammar-18.annot-10.1992	region=chr2:210590901-210591586;active=chr2:210591001-210591201;features=chr2:210590601-210591601	3.2537148,3.1120481,3.0860684,2.9288309,2.7630725,2.6086135,2.558525,2.7351432,2.5553243,2.3772418,2.4200416,2.567628,2.6477284,3.2117946,0.42960995,0.10389932,2.811317,1.1011056,0.39342666	2.9675198,2.7706249,2.7564583,2.5855508,2.3906412,2.2112586,2.122166,2.2701125,2.089168,1.8789276,1.9308895,2.07941,2.183701,3.4895153,0.31435636,0.16257933,2.747226,0.7020811,0.26467857	TBX21,HOXA1	527565	0.0007673152,0.0017474781	0.30625		TATTTGACCATGAACCGTTCGTTTTCTTTCAAAATATCTCATACGACTAGTGCCCTAAAGTAGAATTTATATTCATAGTTACTGGGAGATTTTCTCCCTTTAAAGTGTGAATCTAACATTATGAGTCACTTTTTCTGAATATCATGTATTACATGTTTTT	38	0,0,0,0,0,0,0,0,0,0,0,0,0,0,0,0,0,1,0	72
728	ggr.TRAJ_LABELS-0.grammar-18.annot-10.1992.combo-NULL.barcode-8	ACTGGCCGCTTCACTGTATTTGACCATGAACCGTTCGTTTTCTTTCAAAATATCTCATACGACTAGTGCCCTAAAGTAGAATTTATATTCATAGTTACTGGGAGATTTTCTCCCTTTAAAGTGTGAATCTAACATTATGAGTCACTTTTTCTGAATATCATGTATTACATGTTTTTCTCGAGGCTAGCTGGTCAACGAGGACTTAAGTAGATCGGAAGAGCGTCG	3.4204462,3.0744553,3.2896764,3.1623163,2.7125144,2.6173992,2.4299402,2.542254,2.34591,2.155929,2.4698334,2.3676107,2.7694042	3.2385159,0.0,0.0	-1	107.0,145.0	ggr.TRAJ_LABELS-0.grammar-18.annot-10.1992.combo-NULL	1992	ggr.TRAJ_LABELS-0.grammar-18.annot-10.1992	region=chr2:210590901-210591586;active=chr2:210591001-210591201;features=chr2:210590601-210591601	3.2537148,3.1120481,3.0860684,2.9288309,2.7630725,2.6086135,2.558525,2.7351432,2.5553243,2.3772418,2.4200416,2.567628,2.6477284,3.2117946,0.42960995,0.10389932,2.811317,1.1011056,0.39342666	2.9675198,2.7706249,2.7564583,2.5855508,2.3906412,2.2112586,2.122166,2.2701125,2.089168,1.8789276,1.9308895,2.07941,2.183701,3.4895153,0.31435636,0.16257933,2.747226,0.7020811,0.26467857	TBX21,HOXA1	527565	0.0007673152,0.0017474781	0.30625		TATTTGACCATGAACCGTTCGTTTTCTTTCAAAATATCTCATACGACTAGTGCCCTAAAGTAGAATTTATATTCATAGTTACTGGGAGATTTTCTCCCTTTAAAGTGTGAATCTAACATTATGAGTCACTTTTTCTGAATATCATGTATTACATGTTTTT	38	0,0,0,0,0,0,0,0,0,0,0,0,0,0,0,0,0,1,0	72
729	ggr.TRAJ_LABELS-0.grammar-18.annot-10.1992.combo-NULL.barcode-9	ACTGGCCGCTTCACTGTATTTGACCATGAACCGTTCGTTTTCTTTCAAAATATCTCATACGACTAGTGCCCTAAAGTAGAATTTATATTCATAGTTACTGGGAGATTTTCTCCCTTTAAAGTGTGAATCTAACATTATGAGTCACTTTTTCTGAATATCATGTATTACATGTTTTTCTCGAGGCTAGCCTTAACTTCAGGGGAAGGATAGATCGGAAGAGCGTCG	3.4204462,3.0744553,3.2896764,3.1623163,2.7125144,2.6173992,2.4299402,2.542254,2.34591,2.155929,2.4698334,2.3676107,2.7694042	3.2385159,0.0,0.0	-1	107.0,145.0	ggr.TRAJ_LABELS-0.grammar-18.annot-10.1992.combo-NULL	1992	ggr.TRAJ_LABELS-0.grammar-18.annot-10.1992	region=chr2:210590901-210591586;active=chr2:210591001-210591201;features=chr2:210590601-210591601	3.2537148,3.1120481,3.0860684,2.9288309,2.7630725,2.6086135,2.558525,2.7351432,2.5553243,2.3772418,2.4200416,2.567628,2.6477284,3.2117946,0.42960995,0.10389932,2.811317,1.1011056,0.39342666	2.9675198,2.7706249,2.7564583,2.5855508,2.3906412,2.2112586,2.122166,2.2701125,2.089168,1.8789276,1.9308895,2.07941,2.183701,3.4895153,0.31435636,0.16257933,2.747226,0.7020811,0.26467857	TBX21,HOXA1	527565	0.0007673152,0.0017474781	0.30625		TATTTGACCATGAACCGTTCGTTTTCTTTCAAAATATCTCATACGACTAGTGCCCTAAAGTAGAATTTATATTCATAGTTACTGGGAGATTTTCTCCCTTTAAAGTGTGAATCTAACATTATGAGTCACTTTTTCTGAATATCATGTATTACATGTTTTT	38	0,0,0,0,0,0,0,0,0,0,0,0,0,0,0,0,0,1,0	72
730	ggr.TRAJ_LABELS-0.grammar-18.annot-10.1633.combo-00.barcode-0	ACTGGCCGCTTCACTGTGGAGCATCAGCATTCCTGCAGATGAAAACAGCTGCCTGTCTGATCTGTATAGCCAGAACACTGAGTCAGGAGTGTGACTCGGAGGTGGATCACTTTTCTTCTGGCCTGGAAGGGGAGCTGAGGGGGTTCCCTCCCTTCCCCATGAAAACATCTCAATGCCTCGAGGCTAGCAGAACTCCTCAGTGCTATAAAGATCGGAAGAGCGTCG	4.1921773,4.3342977,4.009552,3.667031,2.920298,2.5733058,2.4767468,3.649344,2.7175782,2.3399353,2.596459,3.359687,2.9403055	2.2122467,0.0,0.0	0,0	75.0,87.0	ggr.TRAJ_LABELS-0.grammar-18.annot-10.1633.combo-00	1633	ggr.TRAJ_LABELS-0.grammar-18.annot-10.1633	region=chr2:224975548-224976921;active=chr2:224976398-224976598;features=chr2:224975998-224976998	3.5834045,3.5173016,3.374749,3.102717,2.7595413,2.560876,2.420354,2.9056535,2.605163,2.418819,2.4959872,2.8521316,2.7166812,2.1501336,0.0,0.103087224,1.8660288,0.0,0.13572426	3.5834045,3.5173016,3.374749,3.102717,2.7595413,2.560876,2.420354,2.9056535,2.605163,2.418819,2.4959872,2.8521316,2.7166812,2.1501336,0.0,0.103087224,1.8660288,0.0,0.13572426	TBX21,HOXA1	0,0	0.0,0.0	0.525		TGGAGCATCAGCATTCCTGCAGATGAAAACAGCTGCCTGTCTGATCTGTATAGCCAGAACACTGAGTCAGGAGTGTGACTCGGAGGTGGATCACTTTTCTTCTGGCCTGGAAGGGGAGCTGAGGGGGTTCCCTCCCTTCCCCATGAAAACATCTCAATGC	12	1,1,1,1,1,1,1,1,1,1,1,1,1,1,0,0,1,0,0	73
731	ggr.TRAJ_LABELS-0.grammar-18.annot-10.1633.combo-00.barcode-1	ACTGGCCGCTTCACTGTGGAGCATCAGCATTCCTGCAGATGAAAACAGCTGCCTGTCTGATCTGTATAGCCAGAACACTGAGTCAGGAGTGTGACTCGGAGGTGGATCACTTTTCTTCTGGCCTGGAAGGGGAGCTGAGGGGGTTCCCTCCCTTCCCCATGAAAACATCTCAATGCCTCGAGGCTAGCTCAATTGCTAGGAGCGTTGAAGATCGGAAGAGCGTCG	4.1921773,4.3342977,4.009552,3.667031,2.920298,2.5733058,2.4767468,3.649344,2.7175782,2.3399353,2.596459,3.359687,2.9403055	2.2122467,0.0,0.0	0,0	75.0,87.0	ggr.TRAJ_LABELS-0.grammar-18.annot-10.1633.combo-00	1633	ggr.TRAJ_LABELS-0.grammar-18.annot-10.1633	region=chr2:224975548-224976921;active=chr2:224976398-224976598;features=chr2:224975998-224976998	3.5834045,3.5173016,3.374749,3.102717,2.7595413,2.560876,2.420354,2.9056535,2.605163,2.418819,2.4959872,2.8521316,2.7166812,2.1501336,0.0,0.103087224,1.8660288,0.0,0.13572426	3.5834045,3.5173016,3.374749,3.102717,2.7595413,2.560876,2.420354,2.9056535,2.605163,2.418819,2.4959872,2.8521316,2.7166812,2.1501336,0.0,0.103087224,1.8660288,0.0,0.13572426	TBX21,HOXA1	0,0	0.0,0.0	0.525		TGGAGCATCAGCATTCCTGCAGATGAAAACAGCTGCCTGTCTGATCTGTATAGCCAGAACACTGAGTCAGGAGTGTGACTCGGAGGTGGATCACTTTTCTTCTGGCCTGGAAGGGGAGCTGAGGGGGTTCCCTCCCTTCCCCATGAAAACATCTCAATGC	12	1,1,1,1,1,1,1,1,1,1,1,1,1,1,0,0,1,0,0	73
732	ggr.TRAJ_LABELS-0.grammar-18.annot-10.1633.combo-00.barcode-2	ACTGGCCGCTTCACTGTGGAGCATCAGCATTCCTGCAGATGAAAACAGCTGCCTGTCTGATCTGTATAGCCAGAACACTGAGTCAGGAGTGTGACTCGGAGGTGGATCACTTTTCTTCTGGCCTGGAAGGGGAGCTGAGGGGGTTCCCTCCCTTCCCCATGAAAACATCTCAATGCCTCGAGGCTAGCGAAGTTTCCGAGACGCTTGAAGATCGGAAGAGCGTCG	4.1921773,4.3342977,4.009552,3.667031,2.920298,2.5733058,2.4767468,3.649344,2.7175782,2.3399353,2.596459,3.359687,2.9403055	2.2122467,0.0,0.0	0,0	75.0,87.0	ggr.TRAJ_LABELS-0.grammar-18.annot-10.1633.combo-00	1633	ggr.TRAJ_LABELS-0.grammar-18.annot-10.1633	region=chr2:224975548-224976921;active=chr2:224976398-224976598;features=chr2:224975998-224976998	3.5834045,3.5173016,3.374749,3.102717,2.7595413,2.560876,2.420354,2.9056535,2.605163,2.418819,2.4959872,2.8521316,2.7166812,2.1501336,0.0,0.103087224,1.8660288,0.0,0.13572426	3.5834045,3.5173016,3.374749,3.102717,2.7595413,2.560876,2.420354,2.9056535,2.605163,2.418819,2.4959872,2.8521316,2.7166812,2.1501336,0.0,0.103087224,1.8660288,0.0,0.13572426	TBX21,HOXA1	0,0	0.0,0.0	0.525		TGGAGCATCAGCATTCCTGCAGATGAAAACAGCTGCCTGTCTGATCTGTATAGCCAGAACACTGAGTCAGGAGTGTGACTCGGAGGTGGATCACTTTTCTTCTGGCCTGGAAGGGGAGCTGAGGGGGTTCCCTCCCTTCCCCATGAAAACATCTCAATGC	12	1,1,1,1,1,1,1,1,1,1,1,1,1,1,0,0,1,0,0	73
733	ggr.TRAJ_LABELS-0.grammar-18.annot-10.1633.combo-00.barcode-3	ACTGGCCGCTTCACTGTGGAGCATCAGCATTCCTGCAGATGAAAACAGCTGCCTGTCTGATCTGTATAGCCAGAACACTGAGTCAGGAGTGTGACTCGGAGGTGGATCACTTTTCTTCTGGCCTGGAAGGGGAGCTGAGGGGGTTCCCTCCCTTCCCCATGAAAACATCTCAATGCCTCGAGGCTAGCAAGATCCGGTTCGCTCTGATAGATCGGAAGAGCGTCG	4.1921773,4.3342977,4.009552,3.667031,2.920298,2.5733058,2.4767468,3.649344,2.7175782,2.3399353,2.596459,3.359687,2.9403055	2.2122467,0.0,0.0	0,0	75.0,87.0	ggr.TRAJ_LABELS-0.grammar-18.annot-10.1633.combo-00	1633	ggr.TRAJ_LABELS-0.grammar-18.annot-10.1633	region=chr2:224975548-224976921;active=chr2:224976398-224976598;features=chr2:224975998-224976998	3.5834045,3.5173016,3.374749,3.102717,2.7595413,2.560876,2.420354,2.9056535,2.605163,2.418819,2.4959872,2.8521316,2.7166812,2.1501336,0.0,0.103087224,1.8660288,0.0,0.13572426	3.5834045,3.5173016,3.374749,3.102717,2.7595413,2.560876,2.420354,2.9056535,2.605163,2.418819,2.4959872,2.8521316,2.7166812,2.1501336,0.0,0.103087224,1.8660288,0.0,0.13572426	TBX21,HOXA1	0,0	0.0,0.0	0.525		TGGAGCATCAGCATTCCTGCAGATGAAAACAGCTGCCTGTCTGATCTGTATAGCCAGAACACTGAGTCAGGAGTGTGACTCGGAGGTGGATCACTTTTCTTCTGGCCTGGAAGGGGAGCTGAGGGGGTTCCCTCCCTTCCCCATGAAAACATCTCAATGC	12	1,1,1,1,1,1,1,1,1,1,1,1,1,1,0,0,1,0,0	73
734	ggr.TRAJ_LABELS-0.grammar-18.annot-10.1633.combo-00.barcode-4	ACTGGCCGCTTCACTGTGGAGCATCAGCATTCCTGCAGATGAAAACAGCTGCCTGTCTGATCTGTATAGCCAGAACACTGAGTCAGGAGTGTGACTCGGAGGTGGATCACTTTTCTTCTGGCCTGGAAGGGGAGCTGAGGGGGTTCCCTCCCTTCCCCATGAAAACATCTCAATGCCTCGAGGCTAGCACCAGCATAACCTGGTCGGTAGATCGGAAGAGCGTCG	4.1921773,4.3342977,4.009552,3.667031,2.920298,2.5733058,2.4767468,3.649344,2.7175782,2.3399353,2.596459,3.359687,2.9403055	2.2122467,0.0,0.0	0,0	75.0,87.0	ggr.TRAJ_LABELS-0.grammar-18.annot-10.1633.combo-00	1633	ggr.TRAJ_LABELS-0.grammar-18.annot-10.1633	region=chr2:224975548-224976921;active=chr2:224976398-224976598;features=chr2:224975998-224976998	3.5834045,3.5173016,3.374749,3.102717,2.7595413,2.560876,2.420354,2.9056535,2.605163,2.418819,2.4959872,2.8521316,2.7166812,2.1501336,0.0,0.103087224,1.8660288,0.0,0.13572426	3.5834045,3.5173016,3.374749,3.102717,2.7595413,2.560876,2.420354,2.9056535,2.605163,2.418819,2.4959872,2.8521316,2.7166812,2.1501336,0.0,0.103087224,1.8660288,0.0,0.13572426	TBX21,HOXA1	0,0	0.0,0.0	0.525		TGGAGCATCAGCATTCCTGCAGATGAAAACAGCTGCCTGTCTGATCTGTATAGCCAGAACACTGAGTCAGGAGTGTGACTCGGAGGTGGATCACTTTTCTTCTGGCCTGGAAGGGGAGCTGAGGGGGTTCCCTCCCTTCCCCATGAAAACATCTCAATGC	12	1,1,1,1,1,1,1,1,1,1,1,1,1,1,0,0,1,0,0	73
735	ggr.TRAJ_LABELS-0.grammar-18.annot-10.1633.combo-00.barcode-5	ACTGGCCGCTTCACTGTGGAGCATCAGCATTCCTGCAGATGAAAACAGCTGCCTGTCTGATCTGTATAGCCAGAACACTGAGTCAGGAGTGTGACTCGGAGGTGGATCACTTTTCTTCTGGCCTGGAAGGGGAGCTGAGGGGGTTCCCTCCCTTCCCCATGAAAACATCTCAATGCCTCGAGGCTAGCTTCGCGACGCAATTAGTCGAAGATCGGAAGAGCGTCG	4.1921773,4.3342977,4.009552,3.667031,2.920298,2.5733058,2.4767468,3.649344,2.7175782,2.3399353,2.596459,3.359687,2.9403055	2.2122467,0.0,0.0	0,0	75.0,87.0	ggr.TRAJ_LABELS-0.grammar-18.annot-10.1633.combo-00	1633	ggr.TRAJ_LABELS-0.grammar-18.annot-10.1633	region=chr2:224975548-224976921;active=chr2:224976398-224976598;features=chr2:224975998-224976998	3.5834045,3.5173016,3.374749,3.102717,2.7595413,2.560876,2.420354,2.9056535,2.605163,2.418819,2.4959872,2.8521316,2.7166812,2.1501336,0.0,0.103087224,1.8660288,0.0,0.13572426	3.5834045,3.5173016,3.374749,3.102717,2.7595413,2.560876,2.420354,2.9056535,2.605163,2.418819,2.4959872,2.8521316,2.7166812,2.1501336,0.0,0.103087224,1.8660288,0.0,0.13572426	TBX21,HOXA1	0,0	0.0,0.0	0.525		TGGAGCATCAGCATTCCTGCAGATGAAAACAGCTGCCTGTCTGATCTGTATAGCCAGAACACTGAGTCAGGAGTGTGACTCGGAGGTGGATCACTTTTCTTCTGGCCTGGAAGGGGAGCTGAGGGGGTTCCCTCCCTTCCCCATGAAAACATCTCAATGC	12	1,1,1,1,1,1,1,1,1,1,1,1,1,1,0,0,1,0,0	73
736	ggr.TRAJ_LABELS-0.grammar-18.annot-10.1633.combo-00.barcode-6	ACTGGCCGCTTCACTGTGGAGCATCAGCATTCCTGCAGATGAAAACAGCTGCCTGTCTGATCTGTATAGCCAGAACACTGAGTCAGGAGTGTGACTCGGAGGTGGATCACTTTTCTTCTGGCCTGGAAGGGGAGCTGAGGGGGTTCCCTCCCTTCCCCATGAAAACATCTCAATGCCTCGAGGCTAGCCTCTGAGGAGATAATATGCTAGATCGGAAGAGCGTCG	4.1921773,4.3342977,4.009552,3.667031,2.920298,2.5733058,2.4767468,3.649344,2.7175782,2.3399353,2.596459,3.359687,2.9403055	2.2122467,0.0,0.0	0,0	75.0,87.0	ggr.TRAJ_LABELS-0.grammar-18.annot-10.1633.combo-00	1633	ggr.TRAJ_LABELS-0.grammar-18.annot-10.1633	region=chr2:224975548-224976921;active=chr2:224976398-224976598;features=chr2:224975998-224976998	3.5834045,3.5173016,3.374749,3.102717,2.7595413,2.560876,2.420354,2.9056535,2.605163,2.418819,2.4959872,2.8521316,2.7166812,2.1501336,0.0,0.103087224,1.8660288,0.0,0.13572426	3.5834045,3.5173016,3.374749,3.102717,2.7595413,2.560876,2.420354,2.9056535,2.605163,2.418819,2.4959872,2.8521316,2.7166812,2.1501336,0.0,0.103087224,1.8660288,0.0,0.13572426	TBX21,HOXA1	0,0	0.0,0.0	0.525		TGGAGCATCAGCATTCCTGCAGATGAAAACAGCTGCCTGTCTGATCTGTATAGCCAGAACACTGAGTCAGGAGTGTGACTCGGAGGTGGATCACTTTTCTTCTGGCCTGGAAGGGGAGCTGAGGGGGTTCCCTCCCTTCCCCATGAAAACATCTCAATGC	12	1,1,1,1,1,1,1,1,1,1,1,1,1,1,0,0,1,0,0	73
737	ggr.TRAJ_LABELS-0.grammar-18.annot-10.1633.combo-00.barcode-7	ACTGGCCGCTTCACTGTGGAGCATCAGCATTCCTGCAGATGAAAACAGCTGCCTGTCTGATCTGTATAGCCAGAACACTGAGTCAGGAGTGTGACTCGGAGGTGGATCACTTTTCTTCTGGCCTGGAAGGGGAGCTGAGGGGGTTCCCTCCCTTCCCCATGAAAACATCTCAATGCCTCGAGGCTAGCCCGACAATTCTAAGAATGCCAGATCGGAAGAGCGTCG	4.1921773,4.3342977,4.009552,3.667031,2.920298,2.5733058,2.4767468,3.649344,2.7175782,2.3399353,2.596459,3.359687,2.9403055	2.2122467,0.0,0.0	0,0	75.0,87.0	ggr.TRAJ_LABELS-0.grammar-18.annot-10.1633.combo-00	1633	ggr.TRAJ_LABELS-0.grammar-18.annot-10.1633	region=chr2:224975548-224976921;active=chr2:224976398-224976598;features=chr2:224975998-224976998	3.5834045,3.5173016,3.374749,3.102717,2.7595413,2.560876,2.420354,2.9056535,2.605163,2.418819,2.4959872,2.8521316,2.7166812,2.1501336,0.0,0.103087224,1.8660288,0.0,0.13572426	3.5834045,3.5173016,3.374749,3.102717,2.7595413,2.560876,2.420354,2.9056535,2.605163,2.418819,2.4959872,2.8521316,2.7166812,2.1501336,0.0,0.103087224,1.8660288,0.0,0.13572426	TBX21,HOXA1	0,0	0.0,0.0	0.525		TGGAGCATCAGCATTCCTGCAGATGAAAACAGCTGCCTGTCTGATCTGTATAGCCAGAACACTGAGTCAGGAGTGTGACTCGGAGGTGGATCACTTTTCTTCTGGCCTGGAAGGGGAGCTGAGGGGGTTCCCTCCCTTCCCCATGAAAACATCTCAATGC	12	1,1,1,1,1,1,1,1,1,1,1,1,1,1,0,0,1,0,0	73
738	ggr.TRAJ_LABELS-0.grammar-18.annot-10.1633.combo-00.barcode-8	ACTGGCCGCTTCACTGTGGAGCATCAGCATTCCTGCAGATGAAAACAGCTGCCTGTCTGATCTGTATAGCCAGAACACTGAGTCAGGAGTGTGACTCGGAGGTGGATCACTTTTCTTCTGGCCTGGAAGGGGAGCTGAGGGGGTTCCCTCCCTTCCCCATGAAAACATCTCAATGCCTCGAGGCTAGCGATACAACGAGGGCAACTATAGATCGGAAGAGCGTCG	4.1921773,4.3342977,4.009552,3.667031,2.920298,2.5733058,2.4767468,3.649344,2.7175782,2.3399353,2.596459,3.359687,2.9403055	2.2122467,0.0,0.0	0,0	75.0,87.0	ggr.TRAJ_LABELS-0.grammar-18.annot-10.1633.combo-00	1633	ggr.TRAJ_LABELS-0.grammar-18.annot-10.1633	region=chr2:224975548-224976921;active=chr2:224976398-224976598;features=chr2:224975998-224976998	3.5834045,3.5173016,3.374749,3.102717,2.7595413,2.560876,2.420354,2.9056535,2.605163,2.418819,2.4959872,2.8521316,2.7166812,2.1501336,0.0,0.103087224,1.8660288,0.0,0.13572426	3.5834045,3.5173016,3.374749,3.102717,2.7595413,2.560876,2.420354,2.9056535,2.605163,2.418819,2.4959872,2.8521316,2.7166812,2.1501336,0.0,0.103087224,1.8660288,0.0,0.13572426	TBX21,HOXA1	0,0	0.0,0.0	0.525		TGGAGCATCAGCATTCCTGCAGATGAAAACAGCTGCCTGTCTGATCTGTATAGCCAGAACACTGAGTCAGGAGTGTGACTCGGAGGTGGATCACTTTTCTTCTGGCCTGGAAGGGGAGCTGAGGGGGTTCCCTCCCTTCCCCATGAAAACATCTCAATGC	12	1,1,1,1,1,1,1,1,1,1,1,1,1,1,0,0,1,0,0	73
739	ggr.TRAJ_LABELS-0.grammar-18.annot-10.1633.combo-00.barcode-9	ACTGGCCGCTTCACTGTGGAGCATCAGCATTCCTGCAGATGAAAACAGCTGCCTGTCTGATCTGTATAGCCAGAACACTGAGTCAGGAGTGTGACTCGGAGGTGGATCACTTTTCTTCTGGCCTGGAAGGGGAGCTGAGGGGGTTCCCTCCCTTCCCCATGAAAACATCTCAATGCCTCGAGGCTAGCGATACACTTAACTTGAATTGAGATCGGAAGAGCGTCG	4.1921773,4.3342977,4.009552,3.667031,2.920298,2.5733058,2.4767468,3.649344,2.7175782,2.3399353,2.596459,3.359687,2.9403055	2.2122467,0.0,0.0	0,0	75.0,87.0	ggr.TRAJ_LABELS-0.grammar-18.annot-10.1633.combo-00	1633	ggr.TRAJ_LABELS-0.grammar-18.annot-10.1633	region=chr2:224975548-224976921;active=chr2:224976398-224976598;features=chr2:224975998-224976998	3.5834045,3.5173016,3.374749,3.102717,2.7595413,2.560876,2.420354,2.9056535,2.605163,2.418819,2.4959872,2.8521316,2.7166812,2.1501336,0.0,0.103087224,1.8660288,0.0,0.13572426	3.5834045,3.5173016,3.374749,3.102717,2.7595413,2.560876,2.420354,2.9056535,2.605163,2.418819,2.4959872,2.8521316,2.7166812,2.1501336,0.0,0.103087224,1.8660288,0.0,0.13572426	TBX21,HOXA1	0,0	0.0,0.0	0.525		TGGAGCATCAGCATTCCTGCAGATGAAAACAGCTGCCTGTCTGATCTGTATAGCCAGAACACTGAGTCAGGAGTGTGACTCGGAGGTGGATCACTTTTCTTCTGGCCTGGAAGGGGAGCTGAGGGGGTTCCCTCCCTTCCCCATGAAAACATCTCAATGC	12	1,1,1,1,1,1,1,1,1,1,1,1,1,1,0,0,1,0,0	73
740	ggr.TRAJ_LABELS-0.grammar-18.annot-10.1633.combo-01.barcode-0	ACTGGCCGCTTCACTGTGGAGCATCAGCATTCCTGCAGATGAAAACAGCTGCCTGTCTGATCTGTATAGCCAGAACACTGAGTCAGGAGTGTGACTCGGGGGAGCTTAACTTTTCTTCTGGCCTGGAAGGGGAGCTGAGGGGGTTCCCTCCCTTCCCCATGAAAACATCTCAATGCCTCGAGGCTAGCCGTCCTGAGCGATAGAGCTAAGATCGGAAGAGCGTCG	4.1921773,4.3342977,4.009552,3.667031,2.920298,2.5733058,2.4767468,3.649344,2.7175782,2.3399353,2.596459,3.359687,2.9403055	2.2122467,0.0,0.0	0,1	75.0,87.0	ggr.TRAJ_LABELS-0.grammar-18.annot-10.1633.combo-01	1633	ggr.TRAJ_LABELS-0.grammar-18.annot-10.1633	region=chr2:224975548-224976921;active=chr2:224976398-224976598;features=chr2:224975998-224976998	2.1157408,1.9652698,1.8314743,1.5187504,1.1832235,0.959058,0.82609254,1.1669248,0.98159516,0.81249654,0.82602084,1.1373402,0.97559994,1.1354396,0.0,0.0,0.59592503,0.0,0.0	3.5834045,3.5173016,3.374749,3.102717,2.7595413,2.560876,2.420354,2.9056535,2.605163,2.418819,2.4959872,2.8521316,2.7166812,2.1501336,0.0,0.103087224,1.8660288,0.0,0.13572426	TBX21,HOXA1	0,507	0.0,0.004900515	0.525		TGGAGCATCAGCATTCCTGCAGATGAAAACAGCTGCCTGTCTGATCTGTATAGCCAGAACACTGAGTCAGGAGTGTGACTCGGGGGAGCTTAACTTTTCTTCTGGCCTGGAAGGGGAGCTGAGGGGGTTCCCTCCCTTCCCCATGAAAACATCTCAATGC	12	1,1,1,1,1,1,1,1,1,1,1,1,1,1,0,0,1,0,0	74
741	ggr.TRAJ_LABELS-0.grammar-18.annot-10.1633.combo-01.barcode-1	ACTGGCCGCTTCACTGTGGAGCATCAGCATTCCTGCAGATGAAAACAGCTGCCTGTCTGATCTGTATAGCCAGAACACTGAGTCAGGAGTGTGACTCGGGGGAGCTTAACTTTTCTTCTGGCCTGGAAGGGGAGCTGAGGGGGTTCCCTCCCTTCCCCATGAAAACATCTCAATGCCTCGAGGCTAGCGATACAGTTATGTAATACTTAGATCGGAAGAGCGTCG	4.1921773,4.3342977,4.009552,3.667031,2.920298,2.5733058,2.4767468,3.649344,2.7175782,2.3399353,2.596459,3.359687,2.9403055	2.2122467,0.0,0.0	0,1	75.0,87.0	ggr.TRAJ_LABELS-0.grammar-18.annot-10.1633.combo-01	1633	ggr.TRAJ_LABELS-0.grammar-18.annot-10.1633	region=chr2:224975548-224976921;active=chr2:224976398-224976598;features=chr2:224975998-224976998	2.1157408,1.9652698,1.8314743,1.5187504,1.1832235,0.959058,0.82609254,1.1669248,0.98159516,0.81249654,0.82602084,1.1373402,0.97559994,1.1354396,0.0,0.0,0.59592503,0.0,0.0	3.5834045,3.5173016,3.374749,3.102717,2.7595413,2.560876,2.420354,2.9056535,2.605163,2.418819,2.4959872,2.8521316,2.7166812,2.1501336,0.0,0.103087224,1.8660288,0.0,0.13572426	TBX21,HOXA1	0,507	0.0,0.004900515	0.525		TGGAGCATCAGCATTCCTGCAGATGAAAACAGCTGCCTGTCTGATCTGTATAGCCAGAACACTGAGTCAGGAGTGTGACTCGGGGGAGCTTAACTTTTCTTCTGGCCTGGAAGGGGAGCTGAGGGGGTTCCCTCCCTTCCCCATGAAAACATCTCAATGC	12	1,1,1,1,1,1,1,1,1,1,1,1,1,1,0,0,1,0,0	74
742	ggr.TRAJ_LABELS-0.grammar-18.annot-10.1633.combo-01.barcode-2	ACTGGCCGCTTCACTGTGGAGCATCAGCATTCCTGCAGATGAAAACAGCTGCCTGTCTGATCTGTATAGCCAGAACACTGAGTCAGGAGTGTGACTCGGGGGAGCTTAACTTTTCTTCTGGCCTGGAAGGGGAGCTGAGGGGGTTCCCTCCCTTCCCCATGAAAACATCTCAATGCCTCGAGGCTAGCGCGCTTAGCAGATTGATGACAGATCGGAAGAGCGTCG	4.1921773,4.3342977,4.009552,3.667031,2.920298,2.5733058,2.4767468,3.649344,2.7175782,2.3399353,2.596459,3.359687,2.9403055	2.2122467,0.0,0.0	0,1	75.0,87.0	ggr.TRAJ_LABELS-0.grammar-18.annot-10.1633.combo-01	1633	ggr.TRAJ_LABELS-0.grammar-18.annot-10.1633	region=chr2:224975548-224976921;active=chr2:224976398-224976598;features=chr2:224975998-224976998	2.1157408,1.9652698,1.8314743,1.5187504,1.1832235,0.959058,0.82609254,1.1669248,0.98159516,0.81249654,0.82602084,1.1373402,0.97559994,1.1354396,0.0,0.0,0.59592503,0.0,0.0	3.5834045,3.5173016,3.374749,3.102717,2.7595413,2.560876,2.420354,2.9056535,2.605163,2.418819,2.4959872,2.8521316,2.7166812,2.1501336,0.0,0.103087224,1.8660288,0.0,0.13572426	TBX21,HOXA1	0,507	0.0,0.004900515	0.525		TGGAGCATCAGCATTCCTGCAGATGAAAACAGCTGCCTGTCTGATCTGTATAGCCAGAACACTGAGTCAGGAGTGTGACTCGGGGGAGCTTAACTTTTCTTCTGGCCTGGAAGGGGAGCTGAGGGGGTTCCCTCCCTTCCCCATGAAAACATCTCAATGC	12	1,1,1,1,1,1,1,1,1,1,1,1,1,1,0,0,1,0,0	74
743	ggr.TRAJ_LABELS-0.grammar-18.annot-10.1633.combo-01.barcode-3	ACTGGCCGCTTCACTGTGGAGCATCAGCATTCCTGCAGATGAAAACAGCTGCCTGTCTGATCTGTATAGCCAGAACACTGAGTCAGGAGTGTGACTCGGGGGAGCTTAACTTTTCTTCTGGCCTGGAAGGGGAGCTGAGGGGGTTCCCTCCCTTCCCCATGAAAACATCTCAATGCCTCGAGGCTAGCTGGTCCAACGCGAACTTATTAGATCGGAAGAGCGTCG	4.1921773,4.3342977,4.009552,3.667031,2.920298,2.5733058,2.4767468,3.649344,2.7175782,2.3399353,2.596459,3.359687,2.9403055	2.2122467,0.0,0.0	0,1	75.0,87.0	ggr.TRAJ_LABELS-0.grammar-18.annot-10.1633.combo-01	1633	ggr.TRAJ_LABELS-0.grammar-18.annot-10.1633	region=chr2:224975548-224976921;active=chr2:224976398-224976598;features=chr2:224975998-224976998	2.1157408,1.9652698,1.8314743,1.5187504,1.1832235,0.959058,0.82609254,1.1669248,0.98159516,0.81249654,0.82602084,1.1373402,0.97559994,1.1354396,0.0,0.0,0.59592503,0.0,0.0	3.5834045,3.5173016,3.374749,3.102717,2.7595413,2.560876,2.420354,2.9056535,2.605163,2.418819,2.4959872,2.8521316,2.7166812,2.1501336,0.0,0.103087224,1.8660288,0.0,0.13572426	TBX21,HOXA1	0,507	0.0,0.004900515	0.525		TGGAGCATCAGCATTCCTGCAGATGAAAACAGCTGCCTGTCTGATCTGTATAGCCAGAACACTGAGTCAGGAGTGTGACTCGGGGGAGCTTAACTTTTCTTCTGGCCTGGAAGGGGAGCTGAGGGGGTTCCCTCCCTTCCCCATGAAAACATCTCAATGC	12	1,1,1,1,1,1,1,1,1,1,1,1,1,1,0,0,1,0,0	74
744	ggr.TRAJ_LABELS-0.grammar-18.annot-10.1633.combo-01.barcode-4	ACTGGCCGCTTCACTGTGGAGCATCAGCATTCCTGCAGATGAAAACAGCTGCCTGTCTGATCTGTATAGCCAGAACACTGAGTCAGGAGTGTGACTCGGGGGAGCTTAACTTTTCTTCTGGCCTGGAAGGGGAGCTGAGGGGGTTCCCTCCCTTCCCCATGAAAACATCTCAATGCCTCGAGGCTAGCAACTCTCCATATAATATGCTAGATCGGAAGAGCGTCG	4.1921773,4.3342977,4.009552,3.667031,2.920298,2.5733058,2.4767468,3.649344,2.7175782,2.3399353,2.596459,3.359687,2.9403055	2.2122467,0.0,0.0	0,1	75.0,87.0	ggr.TRAJ_LABELS-0.grammar-18.annot-10.1633.combo-01	1633	ggr.TRAJ_LABELS-0.grammar-18.annot-10.1633	region=chr2:224975548-224976921;active=chr2:224976398-224976598;features=chr2:224975998-224976998	2.1157408,1.9652698,1.8314743,1.5187504,1.1832235,0.959058,0.82609254,1.1669248,0.98159516,0.81249654,0.82602084,1.1373402,0.97559994,1.1354396,0.0,0.0,0.59592503,0.0,0.0	3.5834045,3.5173016,3.374749,3.102717,2.7595413,2.560876,2.420354,2.9056535,2.605163,2.418819,2.4959872,2.8521316,2.7166812,2.1501336,0.0,0.103087224,1.8660288,0.0,0.13572426	TBX21,HOXA1	0,507	0.0,0.004900515	0.525		TGGAGCATCAGCATTCCTGCAGATGAAAACAGCTGCCTGTCTGATCTGTATAGCCAGAACACTGAGTCAGGAGTGTGACTCGGGGGAGCTTAACTTTTCTTCTGGCCTGGAAGGGGAGCTGAGGGGGTTCCCTCCCTTCCCCATGAAAACATCTCAATGC	12	1,1,1,1,1,1,1,1,1,1,1,1,1,1,0,0,1,0,0	74
745	ggr.TRAJ_LABELS-0.grammar-18.annot-10.1633.combo-01.barcode-5	ACTGGCCGCTTCACTGTGGAGCATCAGCATTCCTGCAGATGAAAACAGCTGCCTGTCTGATCTGTATAGCCAGAACACTGAGTCAGGAGTGTGACTCGGGGGAGCTTAACTTTTCTTCTGGCCTGGAAGGGGAGCTGAGGGGGTTCCCTCCCTTCCCCATGAAAACATCTCAATGCCTCGAGGCTAGCGAAGTTCTGCCAGGAAGGATAGATCGGAAGAGCGTCG	4.1921773,4.3342977,4.009552,3.667031,2.920298,2.5733058,2.4767468,3.649344,2.7175782,2.3399353,2.596459,3.359687,2.9403055	2.2122467,0.0,0.0	0,1	75.0,87.0	ggr.TRAJ_LABELS-0.grammar-18.annot-10.1633.combo-01	1633	ggr.TRAJ_LABELS-0.grammar-18.annot-10.1633	region=chr2:224975548-224976921;active=chr2:224976398-224976598;features=chr2:224975998-224976998	2.1157408,1.9652698,1.8314743,1.5187504,1.1832235,0.959058,0.82609254,1.1669248,0.98159516,0.81249654,0.82602084,1.1373402,0.97559994,1.1354396,0.0,0.0,0.59592503,0.0,0.0	3.5834045,3.5173016,3.374749,3.102717,2.7595413,2.560876,2.420354,2.9056535,2.605163,2.418819,2.4959872,2.8521316,2.7166812,2.1501336,0.0,0.103087224,1.8660288,0.0,0.13572426	TBX21,HOXA1	0,507	0.0,0.004900515	0.525		TGGAGCATCAGCATTCCTGCAGATGAAAACAGCTGCCTGTCTGATCTGTATAGCCAGAACACTGAGTCAGGAGTGTGACTCGGGGGAGCTTAACTTTTCTTCTGGCCTGGAAGGGGAGCTGAGGGGGTTCCCTCCCTTCCCCATGAAAACATCTCAATGC	12	1,1,1,1,1,1,1,1,1,1,1,1,1,1,0,0,1,0,0	74
746	ggr.TRAJ_LABELS-0.grammar-18.annot-10.1633.combo-01.barcode-6	ACTGGCCGCTTCACTGTGGAGCATCAGCATTCCTGCAGATGAAAACAGCTGCCTGTCTGATCTGTATAGCCAGAACACTGAGTCAGGAGTGTGACTCGGGGGAGCTTAACTTTTCTTCTGGCCTGGAAGGGGAGCTGAGGGGGTTCCCTCCCTTCCCCATGAAAACATCTCAATGCCTCGAGGCTAGCAATGACAGCTCCCGCTCAACAGATCGGAAGAGCGTCG	4.1921773,4.3342977,4.009552,3.667031,2.920298,2.5733058,2.4767468,3.649344,2.7175782,2.3399353,2.596459,3.359687,2.9403055	2.2122467,0.0,0.0	0,1	75.0,87.0	ggr.TRAJ_LABELS-0.grammar-18.annot-10.1633.combo-01	1633	ggr.TRAJ_LABELS-0.grammar-18.annot-10.1633	region=chr2:224975548-224976921;active=chr2:224976398-224976598;features=chr2:224975998-224976998	2.1157408,1.9652698,1.8314743,1.5187504,1.1832235,0.959058,0.82609254,1.1669248,0.98159516,0.81249654,0.82602084,1.1373402,0.97559994,1.1354396,0.0,0.0,0.59592503,0.0,0.0	3.5834045,3.5173016,3.374749,3.102717,2.7595413,2.560876,2.420354,2.9056535,2.605163,2.418819,2.4959872,2.8521316,2.7166812,2.1501336,0.0,0.103087224,1.8660288,0.0,0.13572426	TBX21,HOXA1	0,507	0.0,0.004900515	0.525		TGGAGCATCAGCATTCCTGCAGATGAAAACAGCTGCCTGTCTGATCTGTATAGCCAGAACACTGAGTCAGGAGTGTGACTCGGGGGAGCTTAACTTTTCTTCTGGCCTGGAAGGGGAGCTGAGGGGGTTCCCTCCCTTCCCCATGAAAACATCTCAATGC	12	1,1,1,1,1,1,1,1,1,1,1,1,1,1,0,0,1,0,0	74
747	ggr.TRAJ_LABELS-0.grammar-18.annot-10.1633.combo-01.barcode-7	ACTGGCCGCTTCACTGTGGAGCATCAGCATTCCTGCAGATGAAAACAGCTGCCTGTCTGATCTGTATAGCCAGAACACTGAGTCAGGAGTGTGACTCGGGGGAGCTTAACTTTTCTTCTGGCCTGGAAGGGGAGCTGAGGGGGTTCCCTCCCTTCCCCATGAAAACATCTCAATGCCTCGAGGCTAGCTGGTCAACCGTCGGATATGGAGATCGGAAGAGCGTCG	4.1921773,4.3342977,4.009552,3.667031,2.920298,2.5733058,2.4767468,3.649344,2.7175782,2.3399353,2.596459,3.359687,2.9403055	2.2122467,0.0,0.0	0,1	75.0,87.0	ggr.TRAJ_LABELS-0.grammar-18.annot-10.1633.combo-01	1633	ggr.TRAJ_LABELS-0.grammar-18.annot-10.1633	region=chr2:224975548-224976921;active=chr2:224976398-224976598;features=chr2:224975998-224976998	2.1157408,1.9652698,1.8314743,1.5187504,1.1832235,0.959058,0.82609254,1.1669248,0.98159516,0.81249654,0.82602084,1.1373402,0.97559994,1.1354396,0.0,0.0,0.59592503,0.0,0.0	3.5834045,3.5173016,3.374749,3.102717,2.7595413,2.560876,2.420354,2.9056535,2.605163,2.418819,2.4959872,2.8521316,2.7166812,2.1501336,0.0,0.103087224,1.8660288,0.0,0.13572426	TBX21,HOXA1	0,507	0.0,0.004900515	0.525		TGGAGCATCAGCATTCCTGCAGATGAAAACAGCTGCCTGTCTGATCTGTATAGCCAGAACACTGAGTCAGGAGTGTGACTCGGGGGAGCTTAACTTTTCTTCTGGCCTGGAAGGGGAGCTGAGGGGGTTCCCTCCCTTCCCCATGAAAACATCTCAATGC	12	1,1,1,1,1,1,1,1,1,1,1,1,1,1,0,0,1,0,0	74
748	ggr.TRAJ_LABELS-0.grammar-18.annot-10.1633.combo-01.barcode-8	ACTGGCCGCTTCACTGTGGAGCATCAGCATTCCTGCAGATGAAAACAGCTGCCTGTCTGATCTGTATAGCCAGAACACTGAGTCAGGAGTGTGACTCGGGGGAGCTTAACTTTTCTTCTGGCCTGGAAGGGGAGCTGAGGGGGTTCCCTCCCTTCCCCATGAAAACATCTCAATGCCTCGAGGCTAGCGCTGGTCCTCAGCTGCAACGAGATCGGAAGAGCGTCG	4.1921773,4.3342977,4.009552,3.667031,2.920298,2.5733058,2.4767468,3.649344,2.7175782,2.3399353,2.596459,3.359687,2.9403055	2.2122467,0.0,0.0	0,1	75.0,87.0	ggr.TRAJ_LABELS-0.grammar-18.annot-10.1633.combo-01	1633	ggr.TRAJ_LABELS-0.grammar-18.annot-10.1633	region=chr2:224975548-224976921;active=chr2:224976398-224976598;features=chr2:224975998-224976998	2.1157408,1.9652698,1.8314743,1.5187504,1.1832235,0.959058,0.82609254,1.1669248,0.98159516,0.81249654,0.82602084,1.1373402,0.97559994,1.1354396,0.0,0.0,0.59592503,0.0,0.0	3.5834045,3.5173016,3.374749,3.102717,2.7595413,2.560876,2.420354,2.9056535,2.605163,2.418819,2.4959872,2.8521316,2.7166812,2.1501336,0.0,0.103087224,1.8660288,0.0,0.13572426	TBX21,HOXA1	0,507	0.0,0.004900515	0.525		TGGAGCATCAGCATTCCTGCAGATGAAAACAGCTGCCTGTCTGATCTGTATAGCCAGAACACTGAGTCAGGAGTGTGACTCGGGGGAGCTTAACTTTTCTTCTGGCCTGGAAGGGGAGCTGAGGGGGTTCCCTCCCTTCCCCATGAAAACATCTCAATGC	12	1,1,1,1,1,1,1,1,1,1,1,1,1,1,0,0,1,0,0	74
749	ggr.TRAJ_LABELS-0.grammar-18.annot-10.1633.combo-01.barcode-9	ACTGGCCGCTTCACTGTGGAGCATCAGCATTCCTGCAGATGAAAACAGCTGCCTGTCTGATCTGTATAGCCAGAACACTGAGTCAGGAGTGTGACTCGGGGGAGCTTAACTTTTCTTCTGGCCTGGAAGGGGAGCTGAGGGGGTTCCCTCCCTTCCCCATGAAAACATCTCAATGCCTCGAGGCTAGCTGGTCCAGCTCCACTTAAGTAGATCGGAAGAGCGTCG	4.1921773,4.3342977,4.009552,3.667031,2.920298,2.5733058,2.4767468,3.649344,2.7175782,2.3399353,2.596459,3.359687,2.9403055	2.2122467,0.0,0.0	0,1	75.0,87.0	ggr.TRAJ_LABELS-0.grammar-18.annot-10.1633.combo-01	1633	ggr.TRAJ_LABELS-0.grammar-18.annot-10.1633	region=chr2:224975548-224976921;active=chr2:224976398-224976598;features=chr2:224975998-224976998	2.1157408,1.9652698,1.8314743,1.5187504,1.1832235,0.959058,0.82609254,1.1669248,0.98159516,0.81249654,0.82602084,1.1373402,0.97559994,1.1354396,0.0,0.0,0.59592503,0.0,0.0	3.5834045,3.5173016,3.374749,3.102717,2.7595413,2.560876,2.420354,2.9056535,2.605163,2.418819,2.4959872,2.8521316,2.7166812,2.1501336,0.0,0.103087224,1.8660288,0.0,0.13572426	TBX21,HOXA1	0,507	0.0,0.004900515	0.525		TGGAGCATCAGCATTCCTGCAGATGAAAACAGCTGCCTGTCTGATCTGTATAGCCAGAACACTGAGTCAGGAGTGTGACTCGGGGGAGCTTAACTTTTCTTCTGGCCTGGAAGGGGAGCTGAGGGGGTTCCCTCCCTTCCCCATGAAAACATCTCAATGC	12	1,1,1,1,1,1,1,1,1,1,1,1,1,1,0,0,1,0,0	74
750	ggr.TRAJ_LABELS-0.grammar-18.annot-10.1633.combo-10.barcode-0	ACTGGCCGCTTCACTGTGGAGCATCAGCATTCCTGCAGATGAAAACAGCTGCCTGTCTGATCTGTATAGCCAGAACACTGAGTCAGTTGGAAGGTCCGGAGGTGGATCACTTTTCTTCTGGCCTGGAAGGGGAGCTGAGGGGGTTCCCTCCCTTCCCCATGAAAACATCTCAATGCCTCGAGGCTAGCGACCGAATATCTAAGGATAAAGATCGGAAGAGCGTCG	4.1921773,4.3342977,4.009552,3.667031,2.920298,2.5733058,2.4767468,3.649344,2.7175782,2.3399353,2.596459,3.359687,2.9403055	2.2122467,0.0,0.0	1,0	75.0,87.0	ggr.TRAJ_LABELS-0.grammar-18.annot-10.1633.combo-10	1633	ggr.TRAJ_LABELS-0.grammar-18.annot-10.1633	region=chr2:224975548-224976921;active=chr2:224976398-224976598;features=chr2:224975998-224976998	1.675902,1.5279094,1.4664472,1.1656249,0.9150096,0.7140552,0.607325,0.86058366,0.754303,0.60722005,0.62288,0.8577798,0.692179,1.0004399,0.0,0.0,0.45731726,0.032581195,0.0380964	3.5834045,3.5173016,3.374749,3.102717,2.7595413,2.560876,2.420354,2.9056535,2.605163,2.418819,2.4959872,2.8521316,2.7166812,2.1501336,0.0,0.103087224,1.8660288,0.0,0.13572426	TBX21,HOXA1	495,0	0.017593885,0.0	0.525		TGGAGCATCAGCATTCCTGCAGATGAAAACAGCTGCCTGTCTGATCTGTATAGCCAGAACACTGAGTCAGTTGGAAGGTCCGGAGGTGGATCACTTTTCTTCTGGCCTGGAAGGGGAGCTGAGGGGGTTCCCTCCCTTCCCCATGAAAACATCTCAATGC	12	1,1,1,1,1,1,1,1,1,1,1,1,1,1,0,0,1,0,0	75
751	ggr.TRAJ_LABELS-0.grammar-18.annot-10.1633.combo-10.barcode-1	ACTGGCCGCTTCACTGTGGAGCATCAGCATTCCTGCAGATGAAAACAGCTGCCTGTCTGATCTGTATAGCCAGAACACTGAGTCAGTTGGAAGGTCCGGAGGTGGATCACTTTTCTTCTGGCCTGGAAGGGGAGCTGAGGGGGTTCCCTCCCTTCCCCATGAAAACATCTCAATGCCTCGAGGCTAGCAGGCAAATTCTAAATATGCTAGATCGGAAGAGCGTCG	4.1921773,4.3342977,4.009552,3.667031,2.920298,2.5733058,2.4767468,3.649344,2.7175782,2.3399353,2.596459,3.359687,2.9403055	2.2122467,0.0,0.0	1,0	75.0,87.0	ggr.TRAJ_LABELS-0.grammar-18.annot-10.1633.combo-10	1633	ggr.TRAJ_LABELS-0.grammar-18.annot-10.1633	region=chr2:224975548-224976921;active=chr2:224976398-224976598;features=chr2:224975998-224976998	1.675902,1.5279094,1.4664472,1.1656249,0.9150096,0.7140552,0.607325,0.86058366,0.754303,0.60722005,0.62288,0.8577798,0.692179,1.0004399,0.0,0.0,0.45731726,0.032581195,0.0380964	3.5834045,3.5173016,3.374749,3.102717,2.7595413,2.560876,2.420354,2.9056535,2.605163,2.418819,2.4959872,2.8521316,2.7166812,2.1501336,0.0,0.103087224,1.8660288,0.0,0.13572426	TBX21,HOXA1	495,0	0.017593885,0.0	0.525		TGGAGCATCAGCATTCCTGCAGATGAAAACAGCTGCCTGTCTGATCTGTATAGCCAGAACACTGAGTCAGTTGGAAGGTCCGGAGGTGGATCACTTTTCTTCTGGCCTGGAAGGGGAGCTGAGGGGGTTCCCTCCCTTCCCCATGAAAACATCTCAATGC	12	1,1,1,1,1,1,1,1,1,1,1,1,1,1,0,0,1,0,0	75
752	ggr.TRAJ_LABELS-0.grammar-18.annot-10.1633.combo-10.barcode-2	ACTGGCCGCTTCACTGTGGAGCATCAGCATTCCTGCAGATGAAAACAGCTGCCTGTCTGATCTGTATAGCCAGAACACTGAGTCAGTTGGAAGGTCCGGAGGTGGATCACTTTTCTTCTGGCCTGGAAGGGGAGCTGAGGGGGTTCCCTCCCTTCCCCATGAAAACATCTCAATGCCTCGAGGCTAGCGATACAACCGTCCCGTTCAAAGATCGGAAGAGCGTCG	4.1921773,4.3342977,4.009552,3.667031,2.920298,2.5733058,2.4767468,3.649344,2.7175782,2.3399353,2.596459,3.359687,2.9403055	2.2122467,0.0,0.0	1,0	75.0,87.0	ggr.TRAJ_LABELS-0.grammar-18.annot-10.1633.combo-10	1633	ggr.TRAJ_LABELS-0.grammar-18.annot-10.1633	region=chr2:224975548-224976921;active=chr2:224976398-224976598;features=chr2:224975998-224976998	1.675902,1.5279094,1.4664472,1.1656249,0.9150096,0.7140552,0.607325,0.86058366,0.754303,0.60722005,0.62288,0.8577798,0.692179,1.0004399,0.0,0.0,0.45731726,0.032581195,0.0380964	3.5834045,3.5173016,3.374749,3.102717,2.7595413,2.560876,2.420354,2.9056535,2.605163,2.418819,2.4959872,2.8521316,2.7166812,2.1501336,0.0,0.103087224,1.8660288,0.0,0.13572426	TBX21,HOXA1	495,0	0.017593885,0.0	0.525		TGGAGCATCAGCATTCCTGCAGATGAAAACAGCTGCCTGTCTGATCTGTATAGCCAGAACACTGAGTCAGTTGGAAGGTCCGGAGGTGGATCACTTTTCTTCTGGCCTGGAAGGGGAGCTGAGGGGGTTCCCTCCCTTCCCCATGAAAACATCTCAATGC	12	1,1,1,1,1,1,1,1,1,1,1,1,1,1,0,0,1,0,0	75
753	ggr.TRAJ_LABELS-0.grammar-18.annot-10.1633.combo-10.barcode-3	ACTGGCCGCTTCACTGTGGAGCATCAGCATTCCTGCAGATGAAAACAGCTGCCTGTCTGATCTGTATAGCCAGAACACTGAGTCAGTTGGAAGGTCCGGAGGTGGATCACTTTTCTTCTGGCCTGGAAGGGGAGCTGAGGGGGTTCCCTCCCTTCCCCATGAAAACATCTCAATGCCTCGAGGCTAGCCTCTGAACTTATATAGTTATAGATCGGAAGAGCGTCG	4.1921773,4.3342977,4.009552,3.667031,2.920298,2.5733058,2.4767468,3.649344,2.7175782,2.3399353,2.596459,3.359687,2.9403055	2.2122467,0.0,0.0	1,0	75.0,87.0	ggr.TRAJ_LABELS-0.grammar-18.annot-10.1633.combo-10	1633	ggr.TRAJ_LABELS-0.grammar-18.annot-10.1633	region=chr2:224975548-224976921;active=chr2:224976398-224976598;features=chr2:224975998-224976998	1.675902,1.5279094,1.4664472,1.1656249,0.9150096,0.7140552,0.607325,0.86058366,0.754303,0.60722005,0.62288,0.8577798,0.692179,1.0004399,0.0,0.0,0.45731726,0.032581195,0.0380964	3.5834045,3.5173016,3.374749,3.102717,2.7595413,2.560876,2.420354,2.9056535,2.605163,2.418819,2.4959872,2.8521316,2.7166812,2.1501336,0.0,0.103087224,1.8660288,0.0,0.13572426	TBX21,HOXA1	495,0	0.017593885,0.0	0.525		TGGAGCATCAGCATTCCTGCAGATGAAAACAGCTGCCTGTCTGATCTGTATAGCCAGAACACTGAGTCAGTTGGAAGGTCCGGAGGTGGATCACTTTTCTTCTGGCCTGGAAGGGGAGCTGAGGGGGTTCCCTCCCTTCCCCATGAAAACATCTCAATGC	12	1,1,1,1,1,1,1,1,1,1,1,1,1,1,0,0,1,0,0	75
754	ggr.TRAJ_LABELS-0.grammar-18.annot-10.1633.combo-10.barcode-4	ACTGGCCGCTTCACTGTGGAGCATCAGCATTCCTGCAGATGAAAACAGCTGCCTGTCTGATCTGTATAGCCAGAACACTGAGTCAGTTGGAAGGTCCGGAGGTGGATCACTTTTCTTCTGGCCTGGAAGGGGAGCTGAGGGGGTTCCCTCCCTTCCCCATGAAAACATCTCAATGCCTCGAGGCTAGCTAACCCTCGACTAAGGATAAAGATCGGAAGAGCGTCG	4.1921773,4.3342977,4.009552,3.667031,2.920298,2.5733058,2.4767468,3.649344,2.7175782,2.3399353,2.596459,3.359687,2.9403055	2.2122467,0.0,0.0	1,0	75.0,87.0	ggr.TRAJ_LABELS-0.grammar-18.annot-10.1633.combo-10	1633	ggr.TRAJ_LABELS-0.grammar-18.annot-10.1633	region=chr2:224975548-224976921;active=chr2:224976398-224976598;features=chr2:224975998-224976998	1.675902,1.5279094,1.4664472,1.1656249,0.9150096,0.7140552,0.607325,0.86058366,0.754303,0.60722005,0.62288,0.8577798,0.692179,1.0004399,0.0,0.0,0.45731726,0.032581195,0.0380964	3.5834045,3.5173016,3.374749,3.102717,2.7595413,2.560876,2.420354,2.9056535,2.605163,2.418819,2.4959872,2.8521316,2.7166812,2.1501336,0.0,0.103087224,1.8660288,0.0,0.13572426	TBX21,HOXA1	495,0	0.017593885,0.0	0.525		TGGAGCATCAGCATTCCTGCAGATGAAAACAGCTGCCTGTCTGATCTGTATAGCCAGAACACTGAGTCAGTTGGAAGGTCCGGAGGTGGATCACTTTTCTTCTGGCCTGGAAGGGGAGCTGAGGGGGTTCCCTCCCTTCCCCATGAAAACATCTCAATGC	12	1,1,1,1,1,1,1,1,1,1,1,1,1,1,0,0,1,0,0	75
755	ggr.TRAJ_LABELS-0.grammar-18.annot-10.1633.combo-10.barcode-5	ACTGGCCGCTTCACTGTGGAGCATCAGCATTCCTGCAGATGAAAACAGCTGCCTGTCTGATCTGTATAGCCAGAACACTGAGTCAGTTGGAAGGTCCGGAGGTGGATCACTTTTCTTCTGGCCTGGAAGGGGAGCTGAGGGGGTTCCCTCCCTTCCCCATGAAAACATCTCAATGCCTCGAGGCTAGCCCGACCCTCATCAGGAGTTGAGATCGGAAGAGCGTCG	4.1921773,4.3342977,4.009552,3.667031,2.920298,2.5733058,2.4767468,3.649344,2.7175782,2.3399353,2.596459,3.359687,2.9403055	2.2122467,0.0,0.0	1,0	75.0,87.0	ggr.TRAJ_LABELS-0.grammar-18.annot-10.1633.combo-10	1633	ggr.TRAJ_LABELS-0.grammar-18.annot-10.1633	region=chr2:224975548-224976921;active=chr2:224976398-224976598;features=chr2:224975998-224976998	1.675902,1.5279094,1.4664472,1.1656249,0.9150096,0.7140552,0.607325,0.86058366,0.754303,0.60722005,0.62288,0.8577798,0.692179,1.0004399,0.0,0.0,0.45731726,0.032581195,0.0380964	3.5834045,3.5173016,3.374749,3.102717,2.7595413,2.560876,2.420354,2.9056535,2.605163,2.418819,2.4959872,2.8521316,2.7166812,2.1501336,0.0,0.103087224,1.8660288,0.0,0.13572426	TBX21,HOXA1	495,0	0.017593885,0.0	0.525		TGGAGCATCAGCATTCCTGCAGATGAAAACAGCTGCCTGTCTGATCTGTATAGCCAGAACACTGAGTCAGTTGGAAGGTCCGGAGGTGGATCACTTTTCTTCTGGCCTGGAAGGGGAGCTGAGGGGGTTCCCTCCCTTCCCCATGAAAACATCTCAATGC	12	1,1,1,1,1,1,1,1,1,1,1,1,1,1,0,0,1,0,0	75
756	ggr.TRAJ_LABELS-0.grammar-18.annot-10.1633.combo-10.barcode-6	ACTGGCCGCTTCACTGTGGAGCATCAGCATTCCTGCAGATGAAAACAGCTGCCTGTCTGATCTGTATAGCCAGAACACTGAGTCAGTTGGAAGGTCCGGAGGTGGATCACTTTTCTTCTGGCCTGGAAGGGGAGCTGAGGGGGTTCCCTCCCTTCCCCATGAAAACATCTCAATGCCTCGAGGCTAGCACCAGTTGACGAAGGAGTTGAGATCGGAAGAGCGTCG	4.1921773,4.3342977,4.009552,3.667031,2.920298,2.5733058,2.4767468,3.649344,2.7175782,2.3399353,2.596459,3.359687,2.9403055	2.2122467,0.0,0.0	1,0	75.0,87.0	ggr.TRAJ_LABELS-0.grammar-18.annot-10.1633.combo-10	1633	ggr.TRAJ_LABELS-0.grammar-18.annot-10.1633	region=chr2:224975548-224976921;active=chr2:224976398-224976598;features=chr2:224975998-224976998	1.675902,1.5279094,1.4664472,1.1656249,0.9150096,0.7140552,0.607325,0.86058366,0.754303,0.60722005,0.62288,0.8577798,0.692179,1.0004399,0.0,0.0,0.45731726,0.032581195,0.0380964	3.5834045,3.5173016,3.374749,3.102717,2.7595413,2.560876,2.420354,2.9056535,2.605163,2.418819,2.4959872,2.8521316,2.7166812,2.1501336,0.0,0.103087224,1.8660288,0.0,0.13572426	TBX21,HOXA1	495,0	0.017593885,0.0	0.525		TGGAGCATCAGCATTCCTGCAGATGAAAACAGCTGCCTGTCTGATCTGTATAGCCAGAACACTGAGTCAGTTGGAAGGTCCGGAGGTGGATCACTTTTCTTCTGGCCTGGAAGGGGAGCTGAGGGGGTTCCCTCCCTTCCCCATGAAAACATCTCAATGC	12	1,1,1,1,1,1,1,1,1,1,1,1,1,1,0,0,1,0,0	75
757	ggr.TRAJ_LABELS-0.grammar-18.annot-10.1633.combo-10.barcode-7	ACTGGCCGCTTCACTGTGGAGCATCAGCATTCCTGCAGATGAAAACAGCTGCCTGTCTGATCTGTATAGCCAGAACACTGAGTCAGTTGGAAGGTCCGGAGGTGGATCACTTTTCTTCTGGCCTGGAAGGGGAGCTGAGGGGGTTCCCTCCCTTCCCCATGAAAACATCTCAATGCCTCGAGGCTAGCTCAATGAGTAGGAGAATGCCAGATCGGAAGAGCGTCG	4.1921773,4.3342977,4.009552,3.667031,2.920298,2.5733058,2.4767468,3.649344,2.7175782,2.3399353,2.596459,3.359687,2.9403055	2.2122467,0.0,0.0	1,0	75.0,87.0	ggr.TRAJ_LABELS-0.grammar-18.annot-10.1633.combo-10	1633	ggr.TRAJ_LABELS-0.grammar-18.annot-10.1633	region=chr2:224975548-224976921;active=chr2:224976398-224976598;features=chr2:224975998-224976998	1.675902,1.5279094,1.4664472,1.1656249,0.9150096,0.7140552,0.607325,0.86058366,0.754303,0.60722005,0.62288,0.8577798,0.692179,1.0004399,0.0,0.0,0.45731726,0.032581195,0.0380964	3.5834045,3.5173016,3.374749,3.102717,2.7595413,2.560876,2.420354,2.9056535,2.605163,2.418819,2.4959872,2.8521316,2.7166812,2.1501336,0.0,0.103087224,1.8660288,0.0,0.13572426	TBX21,HOXA1	495,0	0.017593885,0.0	0.525		TGGAGCATCAGCATTCCTGCAGATGAAAACAGCTGCCTGTCTGATCTGTATAGCCAGAACACTGAGTCAGTTGGAAGGTCCGGAGGTGGATCACTTTTCTTCTGGCCTGGAAGGGGAGCTGAGGGGGTTCCCTCCCTTCCCCATGAAAACATCTCAATGC	12	1,1,1,1,1,1,1,1,1,1,1,1,1,1,0,0,1,0,0	75
758	ggr.TRAJ_LABELS-0.grammar-18.annot-10.1633.combo-10.barcode-8	ACTGGCCGCTTCACTGTGGAGCATCAGCATTCCTGCAGATGAAAACAGCTGCCTGTCTGATCTGTATAGCCAGAACACTGAGTCAGTTGGAAGGTCCGGAGGTGGATCACTTTTCTTCTGGCCTGGAAGGGGAGCTGAGGGGGTTCCCTCCCTTCCCCATGAAAACATCTCAATGCCTCGAGGCTAGCGACCGTCTGCCATGCAGCGCAGATCGGAAGAGCGTCG	4.1921773,4.3342977,4.009552,3.667031,2.920298,2.5733058,2.4767468,3.649344,2.7175782,2.3399353,2.596459,3.359687,2.9403055	2.2122467,0.0,0.0	1,0	75.0,87.0	ggr.TRAJ_LABELS-0.grammar-18.annot-10.1633.combo-10	1633	ggr.TRAJ_LABELS-0.grammar-18.annot-10.1633	region=chr2:224975548-224976921;active=chr2:224976398-224976598;features=chr2:224975998-224976998	1.675902,1.5279094,1.4664472,1.1656249,0.9150096,0.7140552,0.607325,0.86058366,0.754303,0.60722005,0.62288,0.8577798,0.692179,1.0004399,0.0,0.0,0.45731726,0.032581195,0.0380964	3.5834045,3.5173016,3.374749,3.102717,2.7595413,2.560876,2.420354,2.9056535,2.605163,2.418819,2.4959872,2.8521316,2.7166812,2.1501336,0.0,0.103087224,1.8660288,0.0,0.13572426	TBX21,HOXA1	495,0	0.017593885,0.0	0.525		TGGAGCATCAGCATTCCTGCAGATGAAAACAGCTGCCTGTCTGATCTGTATAGCCAGAACACTGAGTCAGTTGGAAGGTCCGGAGGTGGATCACTTTTCTTCTGGCCTGGAAGGGGAGCTGAGGGGGTTCCCTCCCTTCCCCATGAAAACATCTCAATGC	12	1,1,1,1,1,1,1,1,1,1,1,1,1,1,0,0,1,0,0	75
759	ggr.TRAJ_LABELS-0.grammar-18.annot-10.1633.combo-10.barcode-9	ACTGGCCGCTTCACTGTGGAGCATCAGCATTCCTGCAGATGAAAACAGCTGCCTGTCTGATCTGTATAGCCAGAACACTGAGTCAGTTGGAAGGTCCGGAGGTGGATCACTTTTCTTCTGGCCTGGAAGGGGAGCTGAGGGGGTTCCCTCCCTTCCCCATGAAAACATCTCAATGCCTCGAGGCTAGCTGAGAACGTAGTTAATACTTAGATCGGAAGAGCGTCG	4.1921773,4.3342977,4.009552,3.667031,2.920298,2.5733058,2.4767468,3.649344,2.7175782,2.3399353,2.596459,3.359687,2.9403055	2.2122467,0.0,0.0	1,0	75.0,87.0	ggr.TRAJ_LABELS-0.grammar-18.annot-10.1633.combo-10	1633	ggr.TRAJ_LABELS-0.grammar-18.annot-10.1633	region=chr2:224975548-224976921;active=chr2:224976398-224976598;features=chr2:224975998-224976998	1.675902,1.5279094,1.4664472,1.1656249,0.9150096,0.7140552,0.607325,0.86058366,0.754303,0.60722005,0.62288,0.8577798,0.692179,1.0004399,0.0,0.0,0.45731726,0.032581195,0.0380964	3.5834045,3.5173016,3.374749,3.102717,2.7595413,2.560876,2.420354,2.9056535,2.605163,2.418819,2.4959872,2.8521316,2.7166812,2.1501336,0.0,0.103087224,1.8660288,0.0,0.13572426	TBX21,HOXA1	495,0	0.017593885,0.0	0.525		TGGAGCATCAGCATTCCTGCAGATGAAAACAGCTGCCTGTCTGATCTGTATAGCCAGAACACTGAGTCAGTTGGAAGGTCCGGAGGTGGATCACTTTTCTTCTGGCCTGGAAGGGGAGCTGAGGGGGTTCCCTCCCTTCCCCATGAAAACATCTCAATGC	12	1,1,1,1,1,1,1,1,1,1,1,1,1,1,0,0,1,0,0	75
760	ggr.TRAJ_LABELS-0.grammar-18.annot-10.1633.combo-11.barcode-0	ACTGGCCGCTTCACTGTGGAGCATCAGCATTCCTGCAGATGAAAACAGCTGCCTGTCTGATCTGTATAGCCAGAACACTGAGTCAGGAGTGGGTGTCGGTTGAACCGAACTTTTCTTCTGGCCTGGAAGGGGAGCTGAGGGGGTTCCCTCCCTTCCCCATGAAAACATCTCAATGCCTCGAGGCTAGCAGAACACGGACCCGATGCGCAGATCGGAAGAGCGTCG	4.1921773,4.3342977,4.009552,3.667031,2.920298,2.5733058,2.4767468,3.649344,2.7175782,2.3399353,2.596459,3.359687,2.9403055	2.2122467,0.0,0.0	1,1	75.0,87.0	ggr.TRAJ_LABELS-0.grammar-18.annot-10.1633.combo-11	1633	ggr.TRAJ_LABELS-0.grammar-18.annot-10.1633	region=chr2:224975548-224976921;active=chr2:224976398-224976598;features=chr2:224975998-224976998	1.7202028,1.5999775,1.5183971,1.2619522,0.97857887,0.7913886,0.6830653,0.9472931,0.8145894,0.6675603,0.6783533,0.91878605,0.763379,1.2113984,0.0,0.0,0.5987687,0.054715704,0.06248977	3.5834045,3.5173016,3.374749,3.102717,2.7595413,2.560876,2.420354,2.9056535,2.605163,2.418819,2.4959872,2.8521316,2.7166812,2.1501336,0.0,0.103087224,1.8660288,0.0,0.13572426	TBX21,HOXA1	495507	0.017593885,0.004900515	0.525		TGGAGCATCAGCATTCCTGCAGATGAAAACAGCTGCCTGTCTGATCTGTATAGCCAGAACACTGAGTCAGGAGTGGGTGTCGGTTGAACCGAACTTTTCTTCTGGCCTGGAAGGGGAGCTGAGGGGGTTCCCTCCCTTCCCCATGAAAACATCTCAATGC	12	1,1,1,1,1,1,1,1,1,1,1,1,1,1,0,0,1,0,0	76
761	ggr.TRAJ_LABELS-0.grammar-18.annot-10.1633.combo-11.barcode-1	ACTGGCCGCTTCACTGTGGAGCATCAGCATTCCTGCAGATGAAAACAGCTGCCTGTCTGATCTGTATAGCCAGAACACTGAGTCAGGAGTGGGTGTCGGTTGAACCGAACTTTTCTTCTGGCCTGGAAGGGGAGCTGAGGGGGTTCCCTCCCTTCCCCATGAAAACATCTCAATGCCTCGAGGCTAGCGAAGTGACTCTGGGAAGGATAGATCGGAAGAGCGTCG	4.1921773,4.3342977,4.009552,3.667031,2.920298,2.5733058,2.4767468,3.649344,2.7175782,2.3399353,2.596459,3.359687,2.9403055	2.2122467,0.0,0.0	1,1	75.0,87.0	ggr.TRAJ_LABELS-0.grammar-18.annot-10.1633.combo-11	1633	ggr.TRAJ_LABELS-0.grammar-18.annot-10.1633	region=chr2:224975548-224976921;active=chr2:224976398-224976598;features=chr2:224975998-224976998	1.7202028,1.5999775,1.5183971,1.2619522,0.97857887,0.7913886,0.6830653,0.9472931,0.8145894,0.6675603,0.6783533,0.91878605,0.763379,1.2113984,0.0,0.0,0.5987687,0.054715704,0.06248977	3.5834045,3.5173016,3.374749,3.102717,2.7595413,2.560876,2.420354,2.9056535,2.605163,2.418819,2.4959872,2.8521316,2.7166812,2.1501336,0.0,0.103087224,1.8660288,0.0,0.13572426	TBX21,HOXA1	495507	0.017593885,0.004900515	0.525		TGGAGCATCAGCATTCCTGCAGATGAAAACAGCTGCCTGTCTGATCTGTATAGCCAGAACACTGAGTCAGGAGTGGGTGTCGGTTGAACCGAACTTTTCTTCTGGCCTGGAAGGGGAGCTGAGGGGGTTCCCTCCCTTCCCCATGAAAACATCTCAATGC	12	1,1,1,1,1,1,1,1,1,1,1,1,1,1,0,0,1,0,0	76
762	ggr.TRAJ_LABELS-0.grammar-18.annot-10.1633.combo-11.barcode-2	ACTGGCCGCTTCACTGTGGAGCATCAGCATTCCTGCAGATGAAAACAGCTGCCTGTCTGATCTGTATAGCCAGAACACTGAGTCAGGAGTGGGTGTCGGTTGAACCGAACTTTTCTTCTGGCCTGGAAGGGGAGCTGAGGGGGTTCCCTCCCTTCCCCATGAAAACATCTCAATGCCTCGAGGCTAGCGCTGGTCCGGCGCGAGATCTAGATCGGAAGAGCGTCG	4.1921773,4.3342977,4.009552,3.667031,2.920298,2.5733058,2.4767468,3.649344,2.7175782,2.3399353,2.596459,3.359687,2.9403055	2.2122467,0.0,0.0	1,1	75.0,87.0	ggr.TRAJ_LABELS-0.grammar-18.annot-10.1633.combo-11	1633	ggr.TRAJ_LABELS-0.grammar-18.annot-10.1633	region=chr2:224975548-224976921;active=chr2:224976398-224976598;features=chr2:224975998-224976998	1.7202028,1.5999775,1.5183971,1.2619522,0.97857887,0.7913886,0.6830653,0.9472931,0.8145894,0.6675603,0.6783533,0.91878605,0.763379,1.2113984,0.0,0.0,0.5987687,0.054715704,0.06248977	3.5834045,3.5173016,3.374749,3.102717,2.7595413,2.560876,2.420354,2.9056535,2.605163,2.418819,2.4959872,2.8521316,2.7166812,2.1501336,0.0,0.103087224,1.8660288,0.0,0.13572426	TBX21,HOXA1	495507	0.017593885,0.004900515	0.525		TGGAGCATCAGCATTCCTGCAGATGAAAACAGCTGCCTGTCTGATCTGTATAGCCAGAACACTGAGTCAGGAGTGGGTGTCGGTTGAACCGAACTTTTCTTCTGGCCTGGAAGGGGAGCTGAGGGGGTTCCCTCCCTTCCCCATGAAAACATCTCAATGC	12	1,1,1,1,1,1,1,1,1,1,1,1,1,1,0,0,1,0,0	76
763	ggr.TRAJ_LABELS-0.grammar-18.annot-10.1633.combo-11.barcode-3	ACTGGCCGCTTCACTGTGGAGCATCAGCATTCCTGCAGATGAAAACAGCTGCCTGTCTGATCTGTATAGCCAGAACACTGAGTCAGGAGTGGGTGTCGGTTGAACCGAACTTTTCTTCTGGCCTGGAAGGGGAGCTGAGGGGGTTCCCTCCCTTCCCCATGAAAACATCTCAATGCCTCGAGGCTAGCAGTTGACTAAGGTTAGTCGAAGATCGGAAGAGCGTCG	4.1921773,4.3342977,4.009552,3.667031,2.920298,2.5733058,2.4767468,3.649344,2.7175782,2.3399353,2.596459,3.359687,2.9403055	2.2122467,0.0,0.0	1,1	75.0,87.0	ggr.TRAJ_LABELS-0.grammar-18.annot-10.1633.combo-11	1633	ggr.TRAJ_LABELS-0.grammar-18.annot-10.1633	region=chr2:224975548-224976921;active=chr2:224976398-224976598;features=chr2:224975998-224976998	1.7202028,1.5999775,1.5183971,1.2619522,0.97857887,0.7913886,0.6830653,0.9472931,0.8145894,0.6675603,0.6783533,0.91878605,0.763379,1.2113984,0.0,0.0,0.5987687,0.054715704,0.06248977	3.5834045,3.5173016,3.374749,3.102717,2.7595413,2.560876,2.420354,2.9056535,2.605163,2.418819,2.4959872,2.8521316,2.7166812,2.1501336,0.0,0.103087224,1.8660288,0.0,0.13572426	TBX21,HOXA1	495507	0.017593885,0.004900515	0.525		TGGAGCATCAGCATTCCTGCAGATGAAAACAGCTGCCTGTCTGATCTGTATAGCCAGAACACTGAGTCAGGAGTGGGTGTCGGTTGAACCGAACTTTTCTTCTGGCCTGGAAGGGGAGCTGAGGGGGTTCCCTCCCTTCCCCATGAAAACATCTCAATGC	12	1,1,1,1,1,1,1,1,1,1,1,1,1,1,0,0,1,0,0	76
764	ggr.TRAJ_LABELS-0.grammar-18.annot-10.1633.combo-11.barcode-4	ACTGGCCGCTTCACTGTGGAGCATCAGCATTCCTGCAGATGAAAACAGCTGCCTGTCTGATCTGTATAGCCAGAACACTGAGTCAGGAGTGGGTGTCGGTTGAACCGAACTTTTCTTCTGGCCTGGAAGGGGAGCTGAGGGGGTTCCCTCCCTTCCCCATGAAAACATCTCAATGCCTCGAGGCTAGCAACTCAACCGTCTGAGCTGCAGATCGGAAGAGCGTCG	4.1921773,4.3342977,4.009552,3.667031,2.920298,2.5733058,2.4767468,3.649344,2.7175782,2.3399353,2.596459,3.359687,2.9403055	2.2122467,0.0,0.0	1,1	75.0,87.0	ggr.TRAJ_LABELS-0.grammar-18.annot-10.1633.combo-11	1633	ggr.TRAJ_LABELS-0.grammar-18.annot-10.1633	region=chr2:224975548-224976921;active=chr2:224976398-224976598;features=chr2:224975998-224976998	1.7202028,1.5999775,1.5183971,1.2619522,0.97857887,0.7913886,0.6830653,0.9472931,0.8145894,0.6675603,0.6783533,0.91878605,0.763379,1.2113984,0.0,0.0,0.5987687,0.054715704,0.06248977	3.5834045,3.5173016,3.374749,3.102717,2.7595413,2.560876,2.420354,2.9056535,2.605163,2.418819,2.4959872,2.8521316,2.7166812,2.1501336,0.0,0.103087224,1.8660288,0.0,0.13572426	TBX21,HOXA1	495507	0.017593885,0.004900515	0.525		TGGAGCATCAGCATTCCTGCAGATGAAAACAGCTGCCTGTCTGATCTGTATAGCCAGAACACTGAGTCAGGAGTGGGTGTCGGTTGAACCGAACTTTTCTTCTGGCCTGGAAGGGGAGCTGAGGGGGTTCCCTCCCTTCCCCATGAAAACATCTCAATGC	12	1,1,1,1,1,1,1,1,1,1,1,1,1,1,0,0,1,0,0	76
765	ggr.TRAJ_LABELS-0.grammar-18.annot-10.1633.combo-11.barcode-5	ACTGGCCGCTTCACTGTGGAGCATCAGCATTCCTGCAGATGAAAACAGCTGCCTGTCTGATCTGTATAGCCAGAACACTGAGTCAGGAGTGGGTGTCGGTTGAACCGAACTTTTCTTCTGGCCTGGAAGGGGAGCTGAGGGGGTTCCCTCCCTTCCCCATGAAAACATCTCAATGCCTCGAGGCTAGCCTCTGATATCGCCGAGATCTAGATCGGAAGAGCGTCG	4.1921773,4.3342977,4.009552,3.667031,2.920298,2.5733058,2.4767468,3.649344,2.7175782,2.3399353,2.596459,3.359687,2.9403055	2.2122467,0.0,0.0	1,1	75.0,87.0	ggr.TRAJ_LABELS-0.grammar-18.annot-10.1633.combo-11	1633	ggr.TRAJ_LABELS-0.grammar-18.annot-10.1633	region=chr2:224975548-224976921;active=chr2:224976398-224976598;features=chr2:224975998-224976998	1.7202028,1.5999775,1.5183971,1.2619522,0.97857887,0.7913886,0.6830653,0.9472931,0.8145894,0.6675603,0.6783533,0.91878605,0.763379,1.2113984,0.0,0.0,0.5987687,0.054715704,0.06248977	3.5834045,3.5173016,3.374749,3.102717,2.7595413,2.560876,2.420354,2.9056535,2.605163,2.418819,2.4959872,2.8521316,2.7166812,2.1501336,0.0,0.103087224,1.8660288,0.0,0.13572426	TBX21,HOXA1	495507	0.017593885,0.004900515	0.525		TGGAGCATCAGCATTCCTGCAGATGAAAACAGCTGCCTGTCTGATCTGTATAGCCAGAACACTGAGTCAGGAGTGGGTGTCGGTTGAACCGAACTTTTCTTCTGGCCTGGAAGGGGAGCTGAGGGGGTTCCCTCCCTTCCCCATGAAAACATCTCAATGC	12	1,1,1,1,1,1,1,1,1,1,1,1,1,1,0,0,1,0,0	76
766	ggr.TRAJ_LABELS-0.grammar-18.annot-10.1633.combo-11.barcode-6	ACTGGCCGCTTCACTGTGGAGCATCAGCATTCCTGCAGATGAAAACAGCTGCCTGTCTGATCTGTATAGCCAGAACACTGAGTCAGGAGTGGGTGTCGGTTGAACCGAACTTTTCTTCTGGCCTGGAAGGGGAGCTGAGGGGGTTCCCTCCCTTCCCCATGAAAACATCTCAATGCCTCGAGGCTAGCTGGTCTTGACGAAATGGTTAAGATCGGAAGAGCGTCG	4.1921773,4.3342977,4.009552,3.667031,2.920298,2.5733058,2.4767468,3.649344,2.7175782,2.3399353,2.596459,3.359687,2.9403055	2.2122467,0.0,0.0	1,1	75.0,87.0	ggr.TRAJ_LABELS-0.grammar-18.annot-10.1633.combo-11	1633	ggr.TRAJ_LABELS-0.grammar-18.annot-10.1633	region=chr2:224975548-224976921;active=chr2:224976398-224976598;features=chr2:224975998-224976998	1.7202028,1.5999775,1.5183971,1.2619522,0.97857887,0.7913886,0.6830653,0.9472931,0.8145894,0.6675603,0.6783533,0.91878605,0.763379,1.2113984,0.0,0.0,0.5987687,0.054715704,0.06248977	3.5834045,3.5173016,3.374749,3.102717,2.7595413,2.560876,2.420354,2.9056535,2.605163,2.418819,2.4959872,2.8521316,2.7166812,2.1501336,0.0,0.103087224,1.8660288,0.0,0.13572426	TBX21,HOXA1	495507	0.017593885,0.004900515	0.525		TGGAGCATCAGCATTCCTGCAGATGAAAACAGCTGCCTGTCTGATCTGTATAGCCAGAACACTGAGTCAGGAGTGGGTGTCGGTTGAACCGAACTTTTCTTCTGGCCTGGAAGGGGAGCTGAGGGGGTTCCCTCCCTTCCCCATGAAAACATCTCAATGC	12	1,1,1,1,1,1,1,1,1,1,1,1,1,1,0,0,1,0,0	76
767	ggr.TRAJ_LABELS-0.grammar-18.annot-10.1633.combo-11.barcode-7	ACTGGCCGCTTCACTGTGGAGCATCAGCATTCCTGCAGATGAAAACAGCTGCCTGTCTGATCTGTATAGCCAGAACACTGAGTCAGGAGTGGGTGTCGGTTGAACCGAACTTTTCTTCTGGCCTGGAAGGGGAGCTGAGGGGGTTCCCTCCCTTCCCCATGAAAACATCTCAATGCCTCGAGGCTAGCTGAGACGGCGTCAACGTCGTAGATCGGAAGAGCGTCG	4.1921773,4.3342977,4.009552,3.667031,2.920298,2.5733058,2.4767468,3.649344,2.7175782,2.3399353,2.596459,3.359687,2.9403055	2.2122467,0.0,0.0	1,1	75.0,87.0	ggr.TRAJ_LABELS-0.grammar-18.annot-10.1633.combo-11	1633	ggr.TRAJ_LABELS-0.grammar-18.annot-10.1633	region=chr2:224975548-224976921;active=chr2:224976398-224976598;features=chr2:224975998-224976998	1.7202028,1.5999775,1.5183971,1.2619522,0.97857887,0.7913886,0.6830653,0.9472931,0.8145894,0.6675603,0.6783533,0.91878605,0.763379,1.2113984,0.0,0.0,0.5987687,0.054715704,0.06248977	3.5834045,3.5173016,3.374749,3.102717,2.7595413,2.560876,2.420354,2.9056535,2.605163,2.418819,2.4959872,2.8521316,2.7166812,2.1501336,0.0,0.103087224,1.8660288,0.0,0.13572426	TBX21,HOXA1	495507	0.017593885,0.004900515	0.525		TGGAGCATCAGCATTCCTGCAGATGAAAACAGCTGCCTGTCTGATCTGTATAGCCAGAACACTGAGTCAGGAGTGGGTGTCGGTTGAACCGAACTTTTCTTCTGGCCTGGAAGGGGAGCTGAGGGGGTTCCCTCCCTTCCCCATGAAAACATCTCAATGC	12	1,1,1,1,1,1,1,1,1,1,1,1,1,1,0,0,1,0,0	76
768	ggr.TRAJ_LABELS-0.grammar-18.annot-10.1633.combo-11.barcode-8	ACTGGCCGCTTCACTGTGGAGCATCAGCATTCCTGCAGATGAAAACAGCTGCCTGTCTGATCTGTATAGCCAGAACACTGAGTCAGGAGTGGGTGTCGGTTGAACCGAACTTTTCTTCTGGCCTGGAAGGGGAGCTGAGGGGGTTCCCTCCCTTCCCCATGAAAACATCTCAATGCCTCGAGGCTAGCAGAACTGCCTTACTCGGAATAGATCGGAAGAGCGTCG	4.1921773,4.3342977,4.009552,3.667031,2.920298,2.5733058,2.4767468,3.649344,2.7175782,2.3399353,2.596459,3.359687,2.9403055	2.2122467,0.0,0.0	1,1	75.0,87.0	ggr.TRAJ_LABELS-0.grammar-18.annot-10.1633.combo-11	1633	ggr.TRAJ_LABELS-0.grammar-18.annot-10.1633	region=chr2:224975548-224976921;active=chr2:224976398-224976598;features=chr2:224975998-224976998	1.7202028,1.5999775,1.5183971,1.2619522,0.97857887,0.7913886,0.6830653,0.9472931,0.8145894,0.6675603,0.6783533,0.91878605,0.763379,1.2113984,0.0,0.0,0.5987687,0.054715704,0.06248977	3.5834045,3.5173016,3.374749,3.102717,2.7595413,2.560876,2.420354,2.9056535,2.605163,2.418819,2.4959872,2.8521316,2.7166812,2.1501336,0.0,0.103087224,1.8660288,0.0,0.13572426	TBX21,HOXA1	495507	0.017593885,0.004900515	0.525		TGGAGCATCAGCATTCCTGCAGATGAAAACAGCTGCCTGTCTGATCTGTATAGCCAGAACACTGAGTCAGGAGTGGGTGTCGGTTGAACCGAACTTTTCTTCTGGCCTGGAAGGGGAGCTGAGGGGGTTCCCTCCCTTCCCCATGAAAACATCTCAATGC	12	1,1,1,1,1,1,1,1,1,1,1,1,1,1,0,0,1,0,0	76
769	ggr.TRAJ_LABELS-0.grammar-18.annot-10.1633.combo-11.barcode-9	ACTGGCCGCTTCACTGTGGAGCATCAGCATTCCTGCAGATGAAAACAGCTGCCTGTCTGATCTGTATAGCCAGAACACTGAGTCAGGAGTGGGTGTCGGTTGAACCGAACTTTTCTTCTGGCCTGGAAGGGGAGCTGAGGGGGTTCCCTCCCTTCCCCATGAAAACATCTCAATGCCTCGAGGCTAGCAGGCAGACTCTGTGCGAGGAAGATCGGAAGAGCGTCG	4.1921773,4.3342977,4.009552,3.667031,2.920298,2.5733058,2.4767468,3.649344,2.7175782,2.3399353,2.596459,3.359687,2.9403055	2.2122467,0.0,0.0	1,1	75.0,87.0	ggr.TRAJ_LABELS-0.grammar-18.annot-10.1633.combo-11	1633	ggr.TRAJ_LABELS-0.grammar-18.annot-10.1633	region=chr2:224975548-224976921;active=chr2:224976398-224976598;features=chr2:224975998-224976998	1.7202028,1.5999775,1.5183971,1.2619522,0.97857887,0.7913886,0.6830653,0.9472931,0.8145894,0.6675603,0.6783533,0.91878605,0.763379,1.2113984,0.0,0.0,0.5987687,0.054715704,0.06248977	3.5834045,3.5173016,3.374749,3.102717,2.7595413,2.560876,2.420354,2.9056535,2.605163,2.418819,2.4959872,2.8521316,2.7166812,2.1501336,0.0,0.103087224,1.8660288,0.0,0.13572426	TBX21,HOXA1	495507	0.017593885,0.004900515	0.525		TGGAGCATCAGCATTCCTGCAGATGAAAACAGCTGCCTGTCTGATCTGTATAGCCAGAACACTGAGTCAGGAGTGGGTGTCGGTTGAACCGAACTTTTCTTCTGGCCTGGAAGGGGAGCTGAGGGGGTTCCCTCCCTTCCCCATGAAAACATCTCAATGC	12	1,1,1,1,1,1,1,1,1,1,1,1,1,1,0,0,1,0,0	76
770	ggr.TRAJ_LABELS-0.grammar-18.annot-10.1633.combo-NULL.barcode-0	ACTGGCCGCTTCACTGTGGAGCATCAGCATTCCTGCAGATGAAAACAGCTGCCTGTCTGATCTGTATAGCCAGAACACTGAGTCAGGAGTGTGGCGATCTGAGGGATCACTTTTCTTCTGGCCTGGAAGGGGAGCTGAGGGGGTTCCCTCCCTTCCCCATGAAAACATCTCAATGCCTCGAGGCTAGCATTCTGGTCTACCTCTTCGTAGATCGGAAGAGCGTCG	4.1921773,4.3342977,4.009552,3.667031,2.920298,2.5733058,2.4767468,3.649344,2.7175782,2.3399353,2.596459,3.359687,2.9403055	2.2122467,0.0,0.0	-1	75.0,87.0	ggr.TRAJ_LABELS-0.grammar-18.annot-10.1633.combo-NULL	1633	ggr.TRAJ_LABELS-0.grammar-18.annot-10.1633	region=chr2:224975548-224976921;active=chr2:224976398-224976598;features=chr2:224975998-224976998	1.7202028,1.5999775,1.5183971,1.2619522,0.97857887,0.7913886,0.6830653,0.9472931,0.8145894,0.6675603,0.6783533,0.91878605,0.763379,1.2113984,0.0,0.0,0.5987687,0.054715704,0.06248977	3.5834045,3.5173016,3.374749,3.102717,2.7595413,2.560876,2.420354,2.9056535,2.605163,2.418819,2.4959872,2.8521316,2.7166812,2.1501336,0.0,0.103087224,1.8660288,0.0,0.13572426	TBX21,HOXA1	495507	0.017593885,0.004900515	0.525		TGGAGCATCAGCATTCCTGCAGATGAAAACAGCTGCCTGTCTGATCTGTATAGCCAGAACACTGAGTCAGGAGTGTGGCGATCTGAGGGATCACTTTTCTTCTGGCCTGGAAGGGGAGCTGAGGGGGTTCCCTCCCTTCCCCATGAAAACATCTCAATGC	12	1,1,1,1,1,1,1,1,1,1,1,1,1,1,0,0,1,0,0	77
771	ggr.TRAJ_LABELS-0.grammar-18.annot-10.1633.combo-NULL.barcode-1	ACTGGCCGCTTCACTGTGGAGCATCAGCATTCCTGCAGATGAAAACAGCTGCCTGTCTGATCTGTATAGCCAGAACACTGAGTCAGGAGTGTGGCGATCTGAGGGATCACTTTTCTTCTGGCCTGGAAGGGGAGCTGAGGGGGTTCCCTCCCTTCCCCATGAAAACATCTCAATGCCTCGAGGCTAGCAAGATACTTAACGCTATTGCAGATCGGAAGAGCGTCG	4.1921773,4.3342977,4.009552,3.667031,2.920298,2.5733058,2.4767468,3.649344,2.7175782,2.3399353,2.596459,3.359687,2.9403055	2.2122467,0.0,0.0	-1	75.0,87.0	ggr.TRAJ_LABELS-0.grammar-18.annot-10.1633.combo-NULL	1633	ggr.TRAJ_LABELS-0.grammar-18.annot-10.1633	region=chr2:224975548-224976921;active=chr2:224976398-224976598;features=chr2:224975998-224976998	1.7202028,1.5999775,1.5183971,1.2619522,0.97857887,0.7913886,0.6830653,0.9472931,0.8145894,0.6675603,0.6783533,0.91878605,0.763379,1.2113984,0.0,0.0,0.5987687,0.054715704,0.06248977	3.5834045,3.5173016,3.374749,3.102717,2.7595413,2.560876,2.420354,2.9056535,2.605163,2.418819,2.4959872,2.8521316,2.7166812,2.1501336,0.0,0.103087224,1.8660288,0.0,0.13572426	TBX21,HOXA1	495507	0.017593885,0.004900515	0.525		TGGAGCATCAGCATTCCTGCAGATGAAAACAGCTGCCTGTCTGATCTGTATAGCCAGAACACTGAGTCAGGAGTGTGGCGATCTGAGGGATCACTTTTCTTCTGGCCTGGAAGGGGAGCTGAGGGGGTTCCCTCCCTTCCCCATGAAAACATCTCAATGC	12	1,1,1,1,1,1,1,1,1,1,1,1,1,1,0,0,1,0,0	77
772	ggr.TRAJ_LABELS-0.grammar-18.annot-10.1633.combo-NULL.barcode-2	ACTGGCCGCTTCACTGTGGAGCATCAGCATTCCTGCAGATGAAAACAGCTGCCTGTCTGATCTGTATAGCCAGAACACTGAGTCAGGAGTGTGGCGATCTGAGGGATCACTTTTCTTCTGGCCTGGAAGGGGAGCTGAGGGGGTTCCCTCCCTTCCCCATGAAAACATCTCAATGCCTCGAGGCTAGCGTATAATTCTTGATAGTTATAGATCGGAAGAGCGTCG	4.1921773,4.3342977,4.009552,3.667031,2.920298,2.5733058,2.4767468,3.649344,2.7175782,2.3399353,2.596459,3.359687,2.9403055	2.2122467,0.0,0.0	-1	75.0,87.0	ggr.TRAJ_LABELS-0.grammar-18.annot-10.1633.combo-NULL	1633	ggr.TRAJ_LABELS-0.grammar-18.annot-10.1633	region=chr2:224975548-224976921;active=chr2:224976398-224976598;features=chr2:224975998-224976998	1.7202028,1.5999775,1.5183971,1.2619522,0.97857887,0.7913886,0.6830653,0.9472931,0.8145894,0.6675603,0.6783533,0.91878605,0.763379,1.2113984,0.0,0.0,0.5987687,0.054715704,0.06248977	3.5834045,3.5173016,3.374749,3.102717,2.7595413,2.560876,2.420354,2.9056535,2.605163,2.418819,2.4959872,2.8521316,2.7166812,2.1501336,0.0,0.103087224,1.8660288,0.0,0.13572426	TBX21,HOXA1	495507	0.017593885,0.004900515	0.525		TGGAGCATCAGCATTCCTGCAGATGAAAACAGCTGCCTGTCTGATCTGTATAGCCAGAACACTGAGTCAGGAGTGTGGCGATCTGAGGGATCACTTTTCTTCTGGCCTGGAAGGGGAGCTGAGGGGGTTCCCTCCCTTCCCCATGAAAACATCTCAATGC	12	1,1,1,1,1,1,1,1,1,1,1,1,1,1,0,0,1,0,0	77
773	ggr.TRAJ_LABELS-0.grammar-18.annot-10.1633.combo-NULL.barcode-3	ACTGGCCGCTTCACTGTGGAGCATCAGCATTCCTGCAGATGAAAACAGCTGCCTGTCTGATCTGTATAGCCAGAACACTGAGTCAGGAGTGTGGCGATCTGAGGGATCACTTTTCTTCTGGCCTGGAAGGGGAGCTGAGGGGGTTCCCTCCCTTCCCCATGAAAACATCTCAATGCCTCGAGGCTAGCCCGACTGGTTCTGCTATTGCAGATCGGAAGAGCGTCG	4.1921773,4.3342977,4.009552,3.667031,2.920298,2.5733058,2.4767468,3.649344,2.7175782,2.3399353,2.596459,3.359687,2.9403055	2.2122467,0.0,0.0	-1	75.0,87.0	ggr.TRAJ_LABELS-0.grammar-18.annot-10.1633.combo-NULL	1633	ggr.TRAJ_LABELS-0.grammar-18.annot-10.1633	region=chr2:224975548-224976921;active=chr2:224976398-224976598;features=chr2:224975998-224976998	1.7202028,1.5999775,1.5183971,1.2619522,0.97857887,0.7913886,0.6830653,0.9472931,0.8145894,0.6675603,0.6783533,0.91878605,0.763379,1.2113984,0.0,0.0,0.5987687,0.054715704,0.06248977	3.5834045,3.5173016,3.374749,3.102717,2.7595413,2.560876,2.420354,2.9056535,2.605163,2.418819,2.4959872,2.8521316,2.7166812,2.1501336,0.0,0.103087224,1.8660288,0.0,0.13572426	TBX21,HOXA1	495507	0.017593885,0.004900515	0.525		TGGAGCATCAGCATTCCTGCAGATGAAAACAGCTGCCTGTCTGATCTGTATAGCCAGAACACTGAGTCAGGAGTGTGGCGATCTGAGGGATCACTTTTCTTCTGGCCTGGAAGGGGAGCTGAGGGGGTTCCCTCCCTTCCCCATGAAAACATCTCAATGC	12	1,1,1,1,1,1,1,1,1,1,1,1,1,1,0,0,1,0,0	77
774	ggr.TRAJ_LABELS-0.grammar-18.annot-10.1633.combo-NULL.barcode-4	ACTGGCCGCTTCACTGTGGAGCATCAGCATTCCTGCAGATGAAAACAGCTGCCTGTCTGATCTGTATAGCCAGAACACTGAGTCAGGAGTGTGGCGATCTGAGGGATCACTTTTCTTCTGGCCTGGAAGGGGAGCTGAGGGGGTTCCCTCCCTTCCCCATGAAAACATCTCAATGCCTCGAGGCTAGCCGATTCTGATACACTTAAGTAGATCGGAAGAGCGTCG	4.1921773,4.3342977,4.009552,3.667031,2.920298,2.5733058,2.4767468,3.649344,2.7175782,2.3399353,2.596459,3.359687,2.9403055	2.2122467,0.0,0.0	-1	75.0,87.0	ggr.TRAJ_LABELS-0.grammar-18.annot-10.1633.combo-NULL	1633	ggr.TRAJ_LABELS-0.grammar-18.annot-10.1633	region=chr2:224975548-224976921;active=chr2:224976398-224976598;features=chr2:224975998-224976998	1.7202028,1.5999775,1.5183971,1.2619522,0.97857887,0.7913886,0.6830653,0.9472931,0.8145894,0.6675603,0.6783533,0.91878605,0.763379,1.2113984,0.0,0.0,0.5987687,0.054715704,0.06248977	3.5834045,3.5173016,3.374749,3.102717,2.7595413,2.560876,2.420354,2.9056535,2.605163,2.418819,2.4959872,2.8521316,2.7166812,2.1501336,0.0,0.103087224,1.8660288,0.0,0.13572426	TBX21,HOXA1	495507	0.017593885,0.004900515	0.525		TGGAGCATCAGCATTCCTGCAGATGAAAACAGCTGCCTGTCTGATCTGTATAGCCAGAACACTGAGTCAGGAGTGTGGCGATCTGAGGGATCACTTTTCTTCTGGCCTGGAAGGGGAGCTGAGGGGGTTCCCTCCCTTCCCCATGAAAACATCTCAATGC	12	1,1,1,1,1,1,1,1,1,1,1,1,1,1,0,0,1,0,0	77
775	ggr.TRAJ_LABELS-0.grammar-18.annot-10.1633.combo-NULL.barcode-5	ACTGGCCGCTTCACTGTGGAGCATCAGCATTCCTGCAGATGAAAACAGCTGCCTGTCTGATCTGTATAGCCAGAACACTGAGTCAGGAGTGTGGCGATCTGAGGGATCACTTTTCTTCTGGCCTGGAAGGGGAGCTGAGGGGGTTCCCTCCCTTCCCCATGAAAACATCTCAATGCCTCGAGGCTAGCAGTTGTACGTTGCTCCGCAAAGATCGGAAGAGCGTCG	4.1921773,4.3342977,4.009552,3.667031,2.920298,2.5733058,2.4767468,3.649344,2.7175782,2.3399353,2.596459,3.359687,2.9403055	2.2122467,0.0,0.0	-1	75.0,87.0	ggr.TRAJ_LABELS-0.grammar-18.annot-10.1633.combo-NULL	1633	ggr.TRAJ_LABELS-0.grammar-18.annot-10.1633	region=chr2:224975548-224976921;active=chr2:224976398-224976598;features=chr2:224975998-224976998	1.7202028,1.5999775,1.5183971,1.2619522,0.97857887,0.7913886,0.6830653,0.9472931,0.8145894,0.6675603,0.6783533,0.91878605,0.763379,1.2113984,0.0,0.0,0.5987687,0.054715704,0.06248977	3.5834045,3.5173016,3.374749,3.102717,2.7595413,2.560876,2.420354,2.9056535,2.605163,2.418819,2.4959872,2.8521316,2.7166812,2.1501336,0.0,0.103087224,1.8660288,0.0,0.13572426	TBX21,HOXA1	495507	0.017593885,0.004900515	0.525		TGGAGCATCAGCATTCCTGCAGATGAAAACAGCTGCCTGTCTGATCTGTATAGCCAGAACACTGAGTCAGGAGTGTGGCGATCTGAGGGATCACTTTTCTTCTGGCCTGGAAGGGGAGCTGAGGGGGTTCCCTCCCTTCCCCATGAAAACATCTCAATGC	12	1,1,1,1,1,1,1,1,1,1,1,1,1,1,0,0,1,0,0	77
776	ggr.TRAJ_LABELS-0.grammar-18.annot-10.1633.combo-NULL.barcode-6	ACTGGCCGCTTCACTGTGGAGCATCAGCATTCCTGCAGATGAAAACAGCTGCCTGTCTGATCTGTATAGCCAGAACACTGAGTCAGGAGTGTGGCGATCTGAGGGATCACTTTTCTTCTGGCCTGGAAGGGGAGCTGAGGGGGTTCCCTCCCTTCCCCATGAAAACATCTCAATGCCTCGAGGCTAGCTCAATAACTACCCTTATTGGAGATCGGAAGAGCGTCG	4.1921773,4.3342977,4.009552,3.667031,2.920298,2.5733058,2.4767468,3.649344,2.7175782,2.3399353,2.596459,3.359687,2.9403055	2.2122467,0.0,0.0	-1	75.0,87.0	ggr.TRAJ_LABELS-0.grammar-18.annot-10.1633.combo-NULL	1633	ggr.TRAJ_LABELS-0.grammar-18.annot-10.1633	region=chr2:224975548-224976921;active=chr2:224976398-224976598;features=chr2:224975998-224976998	1.7202028,1.5999775,1.5183971,1.2619522,0.97857887,0.7913886,0.6830653,0.9472931,0.8145894,0.6675603,0.6783533,0.91878605,0.763379,1.2113984,0.0,0.0,0.5987687,0.054715704,0.06248977	3.5834045,3.5173016,3.374749,3.102717,2.7595413,2.560876,2.420354,2.9056535,2.605163,2.418819,2.4959872,2.8521316,2.7166812,2.1501336,0.0,0.103087224,1.8660288,0.0,0.13572426	TBX21,HOXA1	495507	0.017593885,0.004900515	0.525		TGGAGCATCAGCATTCCTGCAGATGAAAACAGCTGCCTGTCTGATCTGTATAGCCAGAACACTGAGTCAGGAGTGTGGCGATCTGAGGGATCACTTTTCTTCTGGCCTGGAAGGGGAGCTGAGGGGGTTCCCTCCCTTCCCCATGAAAACATCTCAATGC	12	1,1,1,1,1,1,1,1,1,1,1,1,1,1,0,0,1,0,0	77
777	ggr.TRAJ_LABELS-0.grammar-18.annot-10.1633.combo-NULL.barcode-7	ACTGGCCGCTTCACTGTGGAGCATCAGCATTCCTGCAGATGAAAACAGCTGCCTGTCTGATCTGTATAGCCAGAACACTGAGTCAGGAGTGTGGCGATCTGAGGGATCACTTTTCTTCTGGCCTGGAAGGGGAGCTGAGGGGGTTCCCTCCCTTCCCCATGAAAACATCTCAATGCCTCGAGGCTAGCCGATTCAAGATGACCTAGAGAGATCGGAAGAGCGTCG	4.1921773,4.3342977,4.009552,3.667031,2.920298,2.5733058,2.4767468,3.649344,2.7175782,2.3399353,2.596459,3.359687,2.9403055	2.2122467,0.0,0.0	-1	75.0,87.0	ggr.TRAJ_LABELS-0.grammar-18.annot-10.1633.combo-NULL	1633	ggr.TRAJ_LABELS-0.grammar-18.annot-10.1633	region=chr2:224975548-224976921;active=chr2:224976398-224976598;features=chr2:224975998-224976998	1.7202028,1.5999775,1.5183971,1.2619522,0.97857887,0.7913886,0.6830653,0.9472931,0.8145894,0.6675603,0.6783533,0.91878605,0.763379,1.2113984,0.0,0.0,0.5987687,0.054715704,0.06248977	3.5834045,3.5173016,3.374749,3.102717,2.7595413,2.560876,2.420354,2.9056535,2.605163,2.418819,2.4959872,2.8521316,2.7166812,2.1501336,0.0,0.103087224,1.8660288,0.0,0.13572426	TBX21,HOXA1	495507	0.017593885,0.004900515	0.525		TGGAGCATCAGCATTCCTGCAGATGAAAACAGCTGCCTGTCTGATCTGTATAGCCAGAACACTGAGTCAGGAGTGTGGCGATCTGAGGGATCACTTTTCTTCTGGCCTGGAAGGGGAGCTGAGGGGGTTCCCTCCCTTCCCCATGAAAACATCTCAATGC	12	1,1,1,1,1,1,1,1,1,1,1,1,1,1,0,0,1,0,0	77
778	ggr.TRAJ_LABELS-0.grammar-18.annot-10.1633.combo-NULL.barcode-8	ACTGGCCGCTTCACTGTGGAGCATCAGCATTCCTGCAGATGAAAACAGCTGCCTGTCTGATCTGTATAGCCAGAACACTGAGTCAGGAGTGTGGCGATCTGAGGGATCACTTTTCTTCTGGCCTGGAAGGGGAGCTGAGGGGGTTCCCTCCCTTCCCCATGAAAACATCTCAATGCCTCGAGGCTAGCAGTTGCATCTTACTATCAATAGATCGGAAGAGCGTCG	4.1921773,4.3342977,4.009552,3.667031,2.920298,2.5733058,2.4767468,3.649344,2.7175782,2.3399353,2.596459,3.359687,2.9403055	2.2122467,0.0,0.0	-1	75.0,87.0	ggr.TRAJ_LABELS-0.grammar-18.annot-10.1633.combo-NULL	1633	ggr.TRAJ_LABELS-0.grammar-18.annot-10.1633	region=chr2:224975548-224976921;active=chr2:224976398-224976598;features=chr2:224975998-224976998	1.7202028,1.5999775,1.5183971,1.2619522,0.97857887,0.7913886,0.6830653,0.9472931,0.8145894,0.6675603,0.6783533,0.91878605,0.763379,1.2113984,0.0,0.0,0.5987687,0.054715704,0.06248977	3.5834045,3.5173016,3.374749,3.102717,2.7595413,2.560876,2.420354,2.9056535,2.605163,2.418819,2.4959872,2.8521316,2.7166812,2.1501336,0.0,0.103087224,1.8660288,0.0,0.13572426	TBX21,HOXA1	495507	0.017593885,0.004900515	0.525		TGGAGCATCAGCATTCCTGCAGATGAAAACAGCTGCCTGTCTGATCTGTATAGCCAGAACACTGAGTCAGGAGTGTGGCGATCTGAGGGATCACTTTTCTTCTGGCCTGGAAGGGGAGCTGAGGGGGTTCCCTCCCTTCCCCATGAAAACATCTCAATGC	12	1,1,1,1,1,1,1,1,1,1,1,1,1,1,0,0,1,0,0	77
779	ggr.TRAJ_LABELS-0.grammar-18.annot-10.1633.combo-NULL.barcode-9	ACTGGCCGCTTCACTGTGGAGCATCAGCATTCCTGCAGATGAAAACAGCTGCCTGTCTGATCTGTATAGCCAGAACACTGAGTCAGGAGTGTGGCGATCTGAGGGATCACTTTTCTTCTGGCCTGGAAGGGGAGCTGAGGGGGTTCCCTCCCTTCCCCATGAAAACATCTCAATGCCTCGAGGCTAGCCCGACTTCTTCGTTGATGACAGATCGGAAGAGCGTCG	4.1921773,4.3342977,4.009552,3.667031,2.920298,2.5733058,2.4767468,3.649344,2.7175782,2.3399353,2.596459,3.359687,2.9403055	2.2122467,0.0,0.0	-1	75.0,87.0	ggr.TRAJ_LABELS-0.grammar-18.annot-10.1633.combo-NULL	1633	ggr.TRAJ_LABELS-0.grammar-18.annot-10.1633	region=chr2:224975548-224976921;active=chr2:224976398-224976598;features=chr2:224975998-224976998	1.7202028,1.5999775,1.5183971,1.2619522,0.97857887,0.7913886,0.6830653,0.9472931,0.8145894,0.6675603,0.6783533,0.91878605,0.763379,1.2113984,0.0,0.0,0.5987687,0.054715704,0.06248977	3.5834045,3.5173016,3.374749,3.102717,2.7595413,2.560876,2.420354,2.9056535,2.605163,2.418819,2.4959872,2.8521316,2.7166812,2.1501336,0.0,0.103087224,1.8660288,0.0,0.13572426	TBX21,HOXA1	495507	0.017593885,0.004900515	0.525		TGGAGCATCAGCATTCCTGCAGATGAAAACAGCTGCCTGTCTGATCTGTATAGCCAGAACACTGAGTCAGGAGTGTGGCGATCTGAGGGATCACTTTTCTTCTGGCCTGGAAGGGGAGCTGAGGGGGTTCCCTCCCTTCCCCATGAAAACATCTCAATGC	12	1,1,1,1,1,1,1,1,1,1,1,1,1,1,0,0,1,0,0	77
780	ggr.TRAJ_LABELS-0.grammar-18.annot-10.364.combo-00.barcode-0	ACTGGCCGCTTCACTGGACAAGATGGGAAAATAGAGTGCAGTTAGGTTGGGTTCTTAGCAGACAATACACTGTGCTGAGATGATTAATGAATTGATTTCAACCTGGAGGGAGTTCCCTGGGTTGTGTCATAGAACTGTGTGAGATTTTTTCAGTGATTTGAAGGAAACATCAAAGGCTCGAGGCTAGCATTCTCAGTCCAAACGTCGTAGATCGGAAGAGCGTCG	2.7017753,2.5662622,2.4438195,2.4329295,2.4346907,2.4561346,2.495985,2.5626202,2.2910993,2.558102,2.3037958,2.4192612,1.8910809	4.3804154,0.0,0.0	0,0	68.0,108.0	ggr.TRAJ_LABELS-0.grammar-18.annot-10.364.combo-00	364	ggr.TRAJ_LABELS-0.grammar-18.annot-10.364	region=chr6:149554062-149556014;active=chr6:149555762-149555962;features=chr6:149555362-149556362	2.8575757,2.7433228,2.5410292,2.3207328,2.088676,1.9188391,1.8119116,2.2784476,1.9992492,1.7705109,1.7460194,2.0665965,1.8057029,4.0693793,0.32935253,0.7097045,2.5759194,0.5198543,0.28263208	2.8575757,2.7433228,2.5410292,2.3207328,2.088676,1.9188391,1.8119116,2.2784476,1.9992492,1.7705109,1.7460194,2.0665965,1.8057029,4.0693793,0.32935253,0.7097045,2.5759194,0.5198543,0.28263208	TBX21,HOXA1	0,0	0.0,0.0	0.40625		GACAAGATGGGAAAATAGAGTGCAGTTAGGTTGGGTTCTTAGCAGACAATACACTGTGCTGAGATGATTAATGAATTGATTTCAACCTGGAGGGAGTTCCCTGGGTTGTGTCATAGAACTGTGTGAGATTTTTTCAGTGATTTGAAGGAAACATCAAAGG	40	1,1,1,1,1,1,1,1,1,1,1,1,1,1,1,0,0,0,0	78
781	ggr.TRAJ_LABELS-0.grammar-18.annot-10.364.combo-00.barcode-1	ACTGGCCGCTTCACTGGACAAGATGGGAAAATAGAGTGCAGTTAGGTTGGGTTCTTAGCAGACAATACACTGTGCTGAGATGATTAATGAATTGATTTCAACCTGGAGGGAGTTCCCTGGGTTGTGTCATAGAACTGTGTGAGATTTTTTCAGTGATTTGAAGGAAACATCAAAGGCTCGAGGCTAGCGTATAGAAGGTTTAATACTTAGATCGGAAGAGCGTCG	2.7017753,2.5662622,2.4438195,2.4329295,2.4346907,2.4561346,2.495985,2.5626202,2.2910993,2.558102,2.3037958,2.4192612,1.8910809	4.3804154,0.0,0.0	0,0	68.0,108.0	ggr.TRAJ_LABELS-0.grammar-18.annot-10.364.combo-00	364	ggr.TRAJ_LABELS-0.grammar-18.annot-10.364	region=chr6:149554062-149556014;active=chr6:149555762-149555962;features=chr6:149555362-149556362	2.8575757,2.7433228,2.5410292,2.3207328,2.088676,1.9188391,1.8119116,2.2784476,1.9992492,1.7705109,1.7460194,2.0665965,1.8057029,4.0693793,0.32935253,0.7097045,2.5759194,0.5198543,0.28263208	2.8575757,2.7433228,2.5410292,2.3207328,2.088676,1.9188391,1.8119116,2.2784476,1.9992492,1.7705109,1.7460194,2.0665965,1.8057029,4.0693793,0.32935253,0.7097045,2.5759194,0.5198543,0.28263208	TBX21,HOXA1	0,0	0.0,0.0	0.40625		GACAAGATGGGAAAATAGAGTGCAGTTAGGTTGGGTTCTTAGCAGACAATACACTGTGCTGAGATGATTAATGAATTGATTTCAACCTGGAGGGAGTTCCCTGGGTTGTGTCATAGAACTGTGTGAGATTTTTTCAGTGATTTGAAGGAAACATCAAAGG	40	1,1,1,1,1,1,1,1,1,1,1,1,1,1,1,0,0,0,0	78
782	ggr.TRAJ_LABELS-0.grammar-18.annot-10.364.combo-00.barcode-2	ACTGGCCGCTTCACTGGACAAGATGGGAAAATAGAGTGCAGTTAGGTTGGGTTCTTAGCAGACAATACACTGTGCTGAGATGATTAATGAATTGATTTCAACCTGGAGGGAGTTCCCTGGGTTGTGTCATAGAACTGTGTGAGATTTTTTCAGTGATTTGAAGGAAACATCAAAGGCTCGAGGCTAGCATAGGTTAAGATAAGAGTATAGATCGGAAGAGCGTCG	2.7017753,2.5662622,2.4438195,2.4329295,2.4346907,2.4561346,2.495985,2.5626202,2.2910993,2.558102,2.3037958,2.4192612,1.8910809	4.3804154,0.0,0.0	0,0	68.0,108.0	ggr.TRAJ_LABELS-0.grammar-18.annot-10.364.combo-00	364	ggr.TRAJ_LABELS-0.grammar-18.annot-10.364	region=chr6:149554062-149556014;active=chr6:149555762-149555962;features=chr6:149555362-149556362	2.8575757,2.7433228,2.5410292,2.3207328,2.088676,1.9188391,1.8119116,2.2784476,1.9992492,1.7705109,1.7460194,2.0665965,1.8057029,4.0693793,0.32935253,0.7097045,2.5759194,0.5198543,0.28263208	2.8575757,2.7433228,2.5410292,2.3207328,2.088676,1.9188391,1.8119116,2.2784476,1.9992492,1.7705109,1.7460194,2.0665965,1.8057029,4.0693793,0.32935253,0.7097045,2.5759194,0.5198543,0.28263208	TBX21,HOXA1	0,0	0.0,0.0	0.40625		GACAAGATGGGAAAATAGAGTGCAGTTAGGTTGGGTTCTTAGCAGACAATACACTGTGCTGAGATGATTAATGAATTGATTTCAACCTGGAGGGAGTTCCCTGGGTTGTGTCATAGAACTGTGTGAGATTTTTTCAGTGATTTGAAGGAAACATCAAAGG	40	1,1,1,1,1,1,1,1,1,1,1,1,1,1,1,0,0,0,0	78
783	ggr.TRAJ_LABELS-0.grammar-18.annot-10.364.combo-00.barcode-3	ACTGGCCGCTTCACTGGACAAGATGGGAAAATAGAGTGCAGTTAGGTTGGGTTCTTAGCAGACAATACACTGTGCTGAGATGATTAATGAATTGATTTCAACCTGGAGGGAGTTCCCTGGGTTGTGTCATAGAACTGTGTGAGATTTTTTCAGTGATTTGAAGGAAACATCAAAGGCTCGAGGCTAGCACCAGTCGCGACAAGGATAAAGATCGGAAGAGCGTCG	2.7017753,2.5662622,2.4438195,2.4329295,2.4346907,2.4561346,2.495985,2.5626202,2.2910993,2.558102,2.3037958,2.4192612,1.8910809	4.3804154,0.0,0.0	0,0	68.0,108.0	ggr.TRAJ_LABELS-0.grammar-18.annot-10.364.combo-00	364	ggr.TRAJ_LABELS-0.grammar-18.annot-10.364	region=chr6:149554062-149556014;active=chr6:149555762-149555962;features=chr6:149555362-149556362	2.8575757,2.7433228,2.5410292,2.3207328,2.088676,1.9188391,1.8119116,2.2784476,1.9992492,1.7705109,1.7460194,2.0665965,1.8057029,4.0693793,0.32935253,0.7097045,2.5759194,0.5198543,0.28263208	2.8575757,2.7433228,2.5410292,2.3207328,2.088676,1.9188391,1.8119116,2.2784476,1.9992492,1.7705109,1.7460194,2.0665965,1.8057029,4.0693793,0.32935253,0.7097045,2.5759194,0.5198543,0.28263208	TBX21,HOXA1	0,0	0.0,0.0	0.40625		GACAAGATGGGAAAATAGAGTGCAGTTAGGTTGGGTTCTTAGCAGACAATACACTGTGCTGAGATGATTAATGAATTGATTTCAACCTGGAGGGAGTTCCCTGGGTTGTGTCATAGAACTGTGTGAGATTTTTTCAGTGATTTGAAGGAAACATCAAAGG	40	1,1,1,1,1,1,1,1,1,1,1,1,1,1,1,0,0,0,0	78
