## Supplemental Tables for "The dynamic, combinatorial cis-regulatory lexicon of epidermal differentiation": table_S10.mpra.seqs.xlsx (part 2 of 3)

### Sheet: table_S6.mpra.seqs (continued)
	unique_id	sequence.mpra	ATAC_SIGNALS.NORM	H3K27ac_SIGNALS.NORM	combos	edge_indices	example_combo_id	example_fileidx	example_id	example_metadata	logits.motif_mut	logits.norm	motifs	sequence-weighted.active.pwm-scores.thresh.max.idx.motif_mut	sequence-weighted.active.pwm-scores.thresh.max.val.motif_mut	sequence.active.gc_fract	sequence.motif_mut.string	sequence.nn	synergy.dist.0	synergy.scores.diff.sig.0	consensus_idx
784	ggr.TRAJ_LABELS-0.grammar-18.annot-10.364.combo-00.barcode-4	ACTGGCCGCTTCACTGGACAAGATGGGAAAATAGAGTGCAGTTAGGTTGGGTTCTTAGCAGACAATACACTGTGCTGAGATGATTAATGAATTGATTTCAACCTGGAGGGAGTTCCCTGGGTTGTGTCATAGAACTGTGTGAGATTTTTTCAGTGATTTGAAGGAAACATCAAAGGCTCGAGGCTAGCCTTAACTATACCACTTAAGTAGATCGGAAGAGCGTCG	2.7017753,2.5662622,2.4438195,2.4329295,2.4346907,2.4561346,2.495985,2.5626202,2.2910993,2.558102,2.3037958,2.4192612,1.8910809	4.3804154,0.0,0.0	0,0	68.0,108.0	ggr.TRAJ_LABELS-0.grammar-18.annot-10.364.combo-00	364	ggr.TRAJ_LABELS-0.grammar-18.annot-10.364	region=chr6:149554062-149556014;active=chr6:149555762-149555962;features=chr6:149555362-149556362	2.8575757,2.7433228,2.5410292,2.3207328,2.088676,1.9188391,1.8119116,2.2784476,1.9992492,1.7705109,1.7460194,2.0665965,1.8057029,4.0693793,0.32935253,0.7097045,2.5759194,0.5198543,0.28263208	2.8575757,2.7433228,2.5410292,2.3207328,2.088676,1.9188391,1.8119116,2.2784476,1.9992492,1.7705109,1.7460194,2.0665965,1.8057029,4.0693793,0.32935253,0.7097045,2.5759194,0.5198543,0.28263208	TBX21,HOXA1	0,0	0.0,0.0	0.40625		GACAAGATGGGAAAATAGAGTGCAGTTAGGTTGGGTTCTTAGCAGACAATACACTGTGCTGAGATGATTAATGAATTGATTTCAACCTGGAGGGAGTTCCCTGGGTTGTGTCATAGAACTGTGTGAGATTTTTTCAGTGATTTGAAGGAAACATCAAAGG	40	1,1,1,1,1,1,1,1,1,1,1,1,1,1,1,0,0,0,0	78
785	ggr.TRAJ_LABELS-0.grammar-18.annot-10.364.combo-00.barcode-5	ACTGGCCGCTTCACTGGACAAGATGGGAAAATAGAGTGCAGTTAGGTTGGGTTCTTAGCAGACAATACACTGTGCTGAGATGATTAATGAATTGATTTCAACCTGGAGGGAGTTCCCTGGGTTGTGTCATAGAACTGTGTGAGATTTTTTCAGTGATTTGAAGGAAACATCAAAGGCTCGAGGCTAGCAACTCTTAACTCCCAACGCAAGATCGGAAGAGCGTCG	2.7017753,2.5662622,2.4438195,2.4329295,2.4346907,2.4561346,2.495985,2.5626202,2.2910993,2.558102,2.3037958,2.4192612,1.8910809	4.3804154,0.0,0.0	0,0	68.0,108.0	ggr.TRAJ_LABELS-0.grammar-18.annot-10.364.combo-00	364	ggr.TRAJ_LABELS-0.grammar-18.annot-10.364	region=chr6:149554062-149556014;active=chr6:149555762-149555962;features=chr6:149555362-149556362	2.8575757,2.7433228,2.5410292,2.3207328,2.088676,1.9188391,1.8119116,2.2784476,1.9992492,1.7705109,1.7460194,2.0665965,1.8057029,4.0693793,0.32935253,0.7097045,2.5759194,0.5198543,0.28263208	2.8575757,2.7433228,2.5410292,2.3207328,2.088676,1.9188391,1.8119116,2.2784476,1.9992492,1.7705109,1.7460194,2.0665965,1.8057029,4.0693793,0.32935253,0.7097045,2.5759194,0.5198543,0.28263208	TBX21,HOXA1	0,0	0.0,0.0	0.40625		GACAAGATGGGAAAATAGAGTGCAGTTAGGTTGGGTTCTTAGCAGACAATACACTGTGCTGAGATGATTAATGAATTGATTTCAACCTGGAGGGAGTTCCCTGGGTTGTGTCATAGAACTGTGTGAGATTTTTTCAGTGATTTGAAGGAAACATCAAAGG	40	1,1,1,1,1,1,1,1,1,1,1,1,1,1,1,0,0,0,0	78
786	ggr.TRAJ_LABELS-0.grammar-18.annot-10.364.combo-00.barcode-6	ACTGGCCGCTTCACTGGACAAGATGGGAAAATAGAGTGCAGTTAGGTTGGGTTCTTAGCAGACAATACACTGTGCTGAGATGATTAATGAATTGATTTCAACCTGGAGGGAGTTCCCTGGGTTGTGTCATAGAACTGTGTGAGATTTTTTCAGTGATTTGAAGGAAACATCAAAGGCTCGAGGCTAGCTAACCGATCTGGAATGCTGGAGATCGGAAGAGCGTCG	2.7017753,2.5662622,2.4438195,2.4329295,2.4346907,2.4561346,2.495985,2.5626202,2.2910993,2.558102,2.3037958,2.4192612,1.8910809	4.3804154,0.0,0.0	0,0	68.0,108.0	ggr.TRAJ_LABELS-0.grammar-18.annot-10.364.combo-00	364	ggr.TRAJ_LABELS-0.grammar-18.annot-10.364	region=chr6:149554062-149556014;active=chr6:149555762-149555962;features=chr6:149555362-149556362	2.8575757,2.7433228,2.5410292,2.3207328,2.088676,1.9188391,1.8119116,2.2784476,1.9992492,1.7705109,1.7460194,2.0665965,1.8057029,4.0693793,0.32935253,0.7097045,2.5759194,0.5198543,0.28263208	2.8575757,2.7433228,2.5410292,2.3207328,2.088676,1.9188391,1.8119116,2.2784476,1.9992492,1.7705109,1.7460194,2.0665965,1.8057029,4.0693793,0.32935253,0.7097045,2.5759194,0.5198543,0.28263208	TBX21,HOXA1	0,0	0.0,0.0	0.40625		GACAAGATGGGAAAATAGAGTGCAGTTAGGTTGGGTTCTTAGCAGACAATACACTGTGCTGAGATGATTAATGAATTGATTTCAACCTGGAGGGAGTTCCCTGGGTTGTGTCATAGAACTGTGTGAGATTTTTTCAGTGATTTGAAGGAAACATCAAAGG	40	1,1,1,1,1,1,1,1,1,1,1,1,1,1,1,0,0,0,0	78
787	ggr.TRAJ_LABELS-0.grammar-18.annot-10.364.combo-00.barcode-7	ACTGGCCGCTTCACTGGACAAGATGGGAAAATAGAGTGCAGTTAGGTTGGGTTCTTAGCAGACAATACACTGTGCTGAGATGATTAATGAATTGATTTCAACCTGGAGGGAGTTCCCTGGGTTGTGTCATAGAACTGTGTGAGATTTTTTCAGTGATTTGAAGGAAACATCAAAGGCTCGAGGCTAGCAGAACAGAGACGAAGGTTGCAGATCGGAAGAGCGTCG	2.7017753,2.5662622,2.4438195,2.4329295,2.4346907,2.4561346,2.495985,2.5626202,2.2910993,2.558102,2.3037958,2.4192612,1.8910809	4.3804154,0.0,0.0	0,0	68.0,108.0	ggr.TRAJ_LABELS-0.grammar-18.annot-10.364.combo-00	364	ggr.TRAJ_LABELS-0.grammar-18.annot-10.364	region=chr6:149554062-149556014;active=chr6:149555762-149555962;features=chr6:149555362-149556362	2.8575757,2.7433228,2.5410292,2.3207328,2.088676,1.9188391,1.8119116,2.2784476,1.9992492,1.7705109,1.7460194,2.0665965,1.8057029,4.0693793,0.32935253,0.7097045,2.5759194,0.5198543,0.28263208	2.8575757,2.7433228,2.5410292,2.3207328,2.088676,1.9188391,1.8119116,2.2784476,1.9992492,1.7705109,1.7460194,2.0665965,1.8057029,4.0693793,0.32935253,0.7097045,2.5759194,0.5198543,0.28263208	TBX21,HOXA1	0,0	0.0,0.0	0.40625		GACAAGATGGGAAAATAGAGTGCAGTTAGGTTGGGTTCTTAGCAGACAATACACTGTGCTGAGATGATTAATGAATTGATTTCAACCTGGAGGGAGTTCCCTGGGTTGTGTCATAGAACTGTGTGAGATTTTTTCAGTGATTTGAAGGAAACATCAAAGG	40	1,1,1,1,1,1,1,1,1,1,1,1,1,1,1,0,0,0,0	78
788	ggr.TRAJ_LABELS-0.grammar-18.annot-10.364.combo-00.barcode-8	ACTGGCCGCTTCACTGGACAAGATGGGAAAATAGAGTGCAGTTAGGTTGGGTTCTTAGCAGACAATACACTGTGCTGAGATGATTAATGAATTGATTTCAACCTGGAGGGAGTTCCCTGGGTTGTGTCATAGAACTGTGTGAGATTTTTTCAGTGATTTGAAGGAAACATCAAAGGCTCGAGGCTAGCAACTCTCATAGCCGCTCAACAGATCGGAAGAGCGTCG	2.7017753,2.5662622,2.4438195,2.4329295,2.4346907,2.4561346,2.495985,2.5626202,2.2910993,2.558102,2.3037958,2.4192612,1.8910809	4.3804154,0.0,0.0	0,0	68.0,108.0	ggr.TRAJ_LABELS-0.grammar-18.annot-10.364.combo-00	364	ggr.TRAJ_LABELS-0.grammar-18.annot-10.364	region=chr6:149554062-149556014;active=chr6:149555762-149555962;features=chr6:149555362-149556362	2.8575757,2.7433228,2.5410292,2.3207328,2.088676,1.9188391,1.8119116,2.2784476,1.9992492,1.7705109,1.7460194,2.0665965,1.8057029,4.0693793,0.32935253,0.7097045,2.5759194,0.5198543,0.28263208	2.8575757,2.7433228,2.5410292,2.3207328,2.088676,1.9188391,1.8119116,2.2784476,1.9992492,1.7705109,1.7460194,2.0665965,1.8057029,4.0693793,0.32935253,0.7097045,2.5759194,0.5198543,0.28263208	TBX21,HOXA1	0,0	0.0,0.0	0.40625		GACAAGATGGGAAAATAGAGTGCAGTTAGGTTGGGTTCTTAGCAGACAATACACTGTGCTGAGATGATTAATGAATTGATTTCAACCTGGAGGGAGTTCCCTGGGTTGTGTCATAGAACTGTGTGAGATTTTTTCAGTGATTTGAAGGAAACATCAAAGG	40	1,1,1,1,1,1,1,1,1,1,1,1,1,1,1,0,0,0,0	78
789	ggr.TRAJ_LABELS-0.grammar-18.annot-10.364.combo-00.barcode-9	ACTGGCCGCTTCACTGGACAAGATGGGAAAATAGAGTGCAGTTAGGTTGGGTTCTTAGCAGACAATACACTGTGCTGAGATGATTAATGAATTGATTTCAACCTGGAGGGAGTTCCCTGGGTTGTGTCATAGAACTGTGTGAGATTTTTTCAGTGATTTGAAGGAAACATCAAAGGCTCGAGGCTAGCGATACGACTCTGGCAACTATAGATCGGAAGAGCGTCG	2.7017753,2.5662622,2.4438195,2.4329295,2.4346907,2.4561346,2.495985,2.5626202,2.2910993,2.558102,2.3037958,2.4192612,1.8910809	4.3804154,0.0,0.0	0,0	68.0,108.0	ggr.TRAJ_LABELS-0.grammar-18.annot-10.364.combo-00	364	ggr.TRAJ_LABELS-0.grammar-18.annot-10.364	region=chr6:149554062-149556014;active=chr6:149555762-149555962;features=chr6:149555362-149556362	2.8575757,2.7433228,2.5410292,2.3207328,2.088676,1.9188391,1.8119116,2.2784476,1.9992492,1.7705109,1.7460194,2.0665965,1.8057029,4.0693793,0.32935253,0.7097045,2.5759194,0.5198543,0.28263208	2.8575757,2.7433228,2.5410292,2.3207328,2.088676,1.9188391,1.8119116,2.2784476,1.9992492,1.7705109,1.7460194,2.0665965,1.8057029,4.0693793,0.32935253,0.7097045,2.5759194,0.5198543,0.28263208	TBX21,HOXA1	0,0	0.0,0.0	0.40625		GACAAGATGGGAAAATAGAGTGCAGTTAGGTTGGGTTCTTAGCAGACAATACACTGTGCTGAGATGATTAATGAATTGATTTCAACCTGGAGGGAGTTCCCTGGGTTGTGTCATAGAACTGTGTGAGATTTTTTCAGTGATTTGAAGGAAACATCAAAGG	40	1,1,1,1,1,1,1,1,1,1,1,1,1,1,1,0,0,0,0	78
790	ggr.TRAJ_LABELS-0.grammar-18.annot-10.364.combo-01.barcode-0	ACTGGCCGCTTCACTGGACAAGATGGGAAAATAGAGTGCAGTTAGGTTGGGTTCTTAGCAGACAATACACTGTGCTGAGGATTAGAATTAATTGATTTCAACCTGGAGGGAGTTCCCTGGGTTGTGTCATAGAACTGTGTGAGATTTTTTCAGTGATTTGAAGGAAACATCAAAGGCTCGAGGCTAGCGCGCTTTGATTGAGAATGCCAGATCGGAAGAGCGTCG	2.7017753,2.5662622,2.4438195,2.4329295,2.4346907,2.4561346,2.495985,2.5626202,2.2910993,2.558102,2.3037958,2.4192612,1.8910809	4.3804154,0.0,0.0	0,1	68.0,108.0	ggr.TRAJ_LABELS-0.grammar-18.annot-10.364.combo-01	364	ggr.TRAJ_LABELS-0.grammar-18.annot-10.364	region=chr6:149554062-149556014;active=chr6:149555762-149555962;features=chr6:149555362-149556362	0.969186,0.6917386,0.64529896,0.44295034,0.28728086,0.20203781,0.14661506,0.24462321,0.16690247,0.12278495,0.07268889,0.21151781,0.11285229,3.105246,0.7410389,0.85543793,2.261059,0.75347364,0.4212369	2.8575757,2.7433228,2.5410292,2.3207328,2.088676,1.9188391,1.8119116,2.2784476,1.9992492,1.7705109,1.7460194,2.0665965,1.8057029,4.0693793,0.32935253,0.7097045,2.5759194,0.5198543,0.28263208	TBX21,HOXA1	0,488	0.0,0.024784435	0.40625		GACAAGATGGGAAAATAGAGTGCAGTTAGGTTGGGTTCTTAGCAGACAATACACTGTGCTGAGGATTAGAATTAATTGATTTCAACCTGGAGGGAGTTCCCTGGGTTGTGTCATAGAACTGTGTGAGATTTTTTCAGTGATTTGAAGGAAACATCAAAGG	40	1,1,1,1,1,1,1,1,1,1,1,1,1,1,1,0,0,0,0	79
791	ggr.TRAJ_LABELS-0.grammar-18.annot-10.364.combo-01.barcode-1	ACTGGCCGCTTCACTGGACAAGATGGGAAAATAGAGTGCAGTTAGGTTGGGTTCTTAGCAGACAATACACTGTGCTGAGGATTAGAATTAATTGATTTCAACCTGGAGGGAGTTCCCTGGGTTGTGTCATAGAACTGTGTGAGATTTTTTCAGTGATTTGAAGGAAACATCAAAGGCTCGAGGCTAGCAACTCTCGCATTTGCTATAAAGATCGGAAGAGCGTCG	2.7017753,2.5662622,2.4438195,2.4329295,2.4346907,2.4561346,2.495985,2.5626202,2.2910993,2.558102,2.3037958,2.4192612,1.8910809	4.3804154,0.0,0.0	0,1	68.0,108.0	ggr.TRAJ_LABELS-0.grammar-18.annot-10.364.combo-01	364	ggr.TRAJ_LABELS-0.grammar-18.annot-10.364	region=chr6:149554062-149556014;active=chr6:149555762-149555962;features=chr6:149555362-149556362	0.969186,0.6917386,0.64529896,0.44295034,0.28728086,0.20203781,0.14661506,0.24462321,0.16690247,0.12278495,0.07268889,0.21151781,0.11285229,3.105246,0.7410389,0.85543793,2.261059,0.75347364,0.4212369	2.8575757,2.7433228,2.5410292,2.3207328,2.088676,1.9188391,1.8119116,2.2784476,1.9992492,1.7705109,1.7460194,2.0665965,1.8057029,4.0693793,0.32935253,0.7097045,2.5759194,0.5198543,0.28263208	TBX21,HOXA1	0,488	0.0,0.024784435	0.40625		GACAAGATGGGAAAATAGAGTGCAGTTAGGTTGGGTTCTTAGCAGACAATACACTGTGCTGAGGATTAGAATTAATTGATTTCAACCTGGAGGGAGTTCCCTGGGTTGTGTCATAGAACTGTGTGAGATTTTTTCAGTGATTTGAAGGAAACATCAAAGG	40	1,1,1,1,1,1,1,1,1,1,1,1,1,1,1,0,0,0,0	79
792	ggr.TRAJ_LABELS-0.grammar-18.annot-10.364.combo-01.barcode-2	ACTGGCCGCTTCACTGGACAAGATGGGAAAATAGAGTGCAGTTAGGTTGGGTTCTTAGCAGACAATACACTGTGCTGAGGATTAGAATTAATTGATTTCAACCTGGAGGGAGTTCCCTGGGTTGTGTCATAGAACTGTGTGAGATTTTTTCAGTGATTTGAAGGAAACATCAAAGGCTCGAGGCTAGCAACTCATGCTCAAATATGCTAGATCGGAAGAGCGTCG	2.7017753,2.5662622,2.4438195,2.4329295,2.4346907,2.4561346,2.495985,2.5626202,2.2910993,2.558102,2.3037958,2.4192612,1.8910809	4.3804154,0.0,0.0	0,1	68.0,108.0	ggr.TRAJ_LABELS-0.grammar-18.annot-10.364.combo-01	364	ggr.TRAJ_LABELS-0.grammar-18.annot-10.364	region=chr6:149554062-149556014;active=chr6:149555762-149555962;features=chr6:149555362-149556362	0.969186,0.6917386,0.64529896,0.44295034,0.28728086,0.20203781,0.14661506,0.24462321,0.16690247,0.12278495,0.07268889,0.21151781,0.11285229,3.105246,0.7410389,0.85543793,2.261059,0.75347364,0.4212369	2.8575757,2.7433228,2.5410292,2.3207328,2.088676,1.9188391,1.8119116,2.2784476,1.9992492,1.7705109,1.7460194,2.0665965,1.8057029,4.0693793,0.32935253,0.7097045,2.5759194,0.5198543,0.28263208	TBX21,HOXA1	0,488	0.0,0.024784435	0.40625		GACAAGATGGGAAAATAGAGTGCAGTTAGGTTGGGTTCTTAGCAGACAATACACTGTGCTGAGGATTAGAATTAATTGATTTCAACCTGGAGGGAGTTCCCTGGGTTGTGTCATAGAACTGTGTGAGATTTTTTCAGTGATTTGAAGGAAACATCAAAGG	40	1,1,1,1,1,1,1,1,1,1,1,1,1,1,1,0,0,0,0	79
793	ggr.TRAJ_LABELS-0.grammar-18.annot-10.364.combo-01.barcode-3	ACTGGCCGCTTCACTGGACAAGATGGGAAAATAGAGTGCAGTTAGGTTGGGTTCTTAGCAGACAATACACTGTGCTGAGGATTAGAATTAATTGATTTCAACCTGGAGGGAGTTCCCTGGGTTGTGTCATAGAACTGTGTGAGATTTTTTCAGTGATTTGAAGGAAACATCAAAGGCTCGAGGCTAGCTGGTCAAGCATGTTATACGCAGATCGGAAGAGCGTCG	2.7017753,2.5662622,2.4438195,2.4329295,2.4346907,2.4561346,2.495985,2.5626202,2.2910993,2.558102,2.3037958,2.4192612,1.8910809	4.3804154,0.0,0.0	0,1	68.0,108.0	ggr.TRAJ_LABELS-0.grammar-18.annot-10.364.combo-01	364	ggr.TRAJ_LABELS-0.grammar-18.annot-10.364	region=chr6:149554062-149556014;active=chr6:149555762-149555962;features=chr6:149555362-149556362	0.969186,0.6917386,0.64529896,0.44295034,0.28728086,0.20203781,0.14661506,0.24462321,0.16690247,0.12278495,0.07268889,0.21151781,0.11285229,3.105246,0.7410389,0.85543793,2.261059,0.75347364,0.4212369	2.8575757,2.7433228,2.5410292,2.3207328,2.088676,1.9188391,1.8119116,2.2784476,1.9992492,1.7705109,1.7460194,2.0665965,1.8057029,4.0693793,0.32935253,0.7097045,2.5759194,0.5198543,0.28263208	TBX21,HOXA1	0,488	0.0,0.024784435	0.40625		GACAAGATGGGAAAATAGAGTGCAGTTAGGTTGGGTTCTTAGCAGACAATACACTGTGCTGAGGATTAGAATTAATTGATTTCAACCTGGAGGGAGTTCCCTGGGTTGTGTCATAGAACTGTGTGAGATTTTTTCAGTGATTTGAAGGAAACATCAAAGG	40	1,1,1,1,1,1,1,1,1,1,1,1,1,1,1,0,0,0,0	79
794	ggr.TRAJ_LABELS-0.grammar-18.annot-10.364.combo-01.barcode-4	ACTGGCCGCTTCACTGGACAAGATGGGAAAATAGAGTGCAGTTAGGTTGGGTTCTTAGCAGACAATACACTGTGCTGAGGATTAGAATTAATTGATTTCAACCTGGAGGGAGTTCCCTGGGTTGTGTCATAGAACTGTGTGAGATTTTTTCAGTGATTTGAAGGAAACATCAAAGGCTCGAGGCTAGCATAGGTCCAACCAATGCTGGAGATCGGAAGAGCGTCG	2.7017753,2.5662622,2.4438195,2.4329295,2.4346907,2.4561346,2.495985,2.5626202,2.2910993,2.558102,2.3037958,2.4192612,1.8910809	4.3804154,0.0,0.0	0,1	68.0,108.0	ggr.TRAJ_LABELS-0.grammar-18.annot-10.364.combo-01	364	ggr.TRAJ_LABELS-0.grammar-18.annot-10.364	region=chr6:149554062-149556014;active=chr6:149555762-149555962;features=chr6:149555362-149556362	0.969186,0.6917386,0.64529896,0.44295034,0.28728086,0.20203781,0.14661506,0.24462321,0.16690247,0.12278495,0.07268889,0.21151781,0.11285229,3.105246,0.7410389,0.85543793,2.261059,0.75347364,0.4212369	2.8575757,2.7433228,2.5410292,2.3207328,2.088676,1.9188391,1.8119116,2.2784476,1.9992492,1.7705109,1.7460194,2.0665965,1.8057029,4.0693793,0.32935253,0.7097045,2.5759194,0.5198543,0.28263208	TBX21,HOXA1	0,488	0.0,0.024784435	0.40625		GACAAGATGGGAAAATAGAGTGCAGTTAGGTTGGGTTCTTAGCAGACAATACACTGTGCTGAGGATTAGAATTAATTGATTTCAACCTGGAGGGAGTTCCCTGGGTTGTGTCATAGAACTGTGTGAGATTTTTTCAGTGATTTGAAGGAAACATCAAAGG	40	1,1,1,1,1,1,1,1,1,1,1,1,1,1,1,0,0,0,0	79
795	ggr.TRAJ_LABELS-0.grammar-18.annot-10.364.combo-01.barcode-5	ACTGGCCGCTTCACTGGACAAGATGGGAAAATAGAGTGCAGTTAGGTTGGGTTCTTAGCAGACAATACACTGTGCTGAGGATTAGAATTAATTGATTTCAACCTGGAGGGAGTTCCCTGGGTTGTGTCATAGAACTGTGTGAGATTTTTTCAGTGATTTGAAGGAAACATCAAAGGCTCGAGGCTAGCAACTCTCCATATGCTATTGCAGATCGGAAGAGCGTCG	2.7017753,2.5662622,2.4438195,2.4329295,2.4346907,2.4561346,2.495985,2.5626202,2.2910993,2.558102,2.3037958,2.4192612,1.8910809	4.3804154,0.0,0.0	0,1	68.0,108.0	ggr.TRAJ_LABELS-0.grammar-18.annot-10.364.combo-01	364	ggr.TRAJ_LABELS-0.grammar-18.annot-10.364	region=chr6:149554062-149556014;active=chr6:149555762-149555962;features=chr6:149555362-149556362	0.969186,0.6917386,0.64529896,0.44295034,0.28728086,0.20203781,0.14661506,0.24462321,0.16690247,0.12278495,0.07268889,0.21151781,0.11285229,3.105246,0.7410389,0.85543793,2.261059,0.75347364,0.4212369	2.8575757,2.7433228,2.5410292,2.3207328,2.088676,1.9188391,1.8119116,2.2784476,1.9992492,1.7705109,1.7460194,2.0665965,1.8057029,4.0693793,0.32935253,0.7097045,2.5759194,0.5198543,0.28263208	TBX21,HOXA1	0,488	0.0,0.024784435	0.40625		GACAAGATGGGAAAATAGAGTGCAGTTAGGTTGGGTTCTTAGCAGACAATACACTGTGCTGAGGATTAGAATTAATTGATTTCAACCTGGAGGGAGTTCCCTGGGTTGTGTCATAGAACTGTGTGAGATTTTTTCAGTGATTTGAAGGAAACATCAAAGG	40	1,1,1,1,1,1,1,1,1,1,1,1,1,1,1,0,0,0,0	79
796	ggr.TRAJ_LABELS-0.grammar-18.annot-10.364.combo-01.barcode-6	ACTGGCCGCTTCACTGGACAAGATGGGAAAATAGAGTGCAGTTAGGTTGGGTTCTTAGCAGACAATACACTGTGCTGAGGATTAGAATTAATTGATTTCAACCTGGAGGGAGTTCCCTGGGTTGTGTCATAGAACTGTGTGAGATTTTTTCAGTGATTTGAAGGAAACATCAAAGGCTCGAGGCTAGCTCAATAGCTCTTTCAATCTTAGATCGGAAGAGCGTCG	2.7017753,2.5662622,2.4438195,2.4329295,2.4346907,2.4561346,2.495985,2.5626202,2.2910993,2.558102,2.3037958,2.4192612,1.8910809	4.3804154,0.0,0.0	0,1	68.0,108.0	ggr.TRAJ_LABELS-0.grammar-18.annot-10.364.combo-01	364	ggr.TRAJ_LABELS-0.grammar-18.annot-10.364	region=chr6:149554062-149556014;active=chr6:149555762-149555962;features=chr6:149555362-149556362	0.969186,0.6917386,0.64529896,0.44295034,0.28728086,0.20203781,0.14661506,0.24462321,0.16690247,0.12278495,0.07268889,0.21151781,0.11285229,3.105246,0.7410389,0.85543793,2.261059,0.75347364,0.4212369	2.8575757,2.7433228,2.5410292,2.3207328,2.088676,1.9188391,1.8119116,2.2784476,1.9992492,1.7705109,1.7460194,2.0665965,1.8057029,4.0693793,0.32935253,0.7097045,2.5759194,0.5198543,0.28263208	TBX21,HOXA1	0,488	0.0,0.024784435	0.40625		GACAAGATGGGAAAATAGAGTGCAGTTAGGTTGGGTTCTTAGCAGACAATACACTGTGCTGAGGATTAGAATTAATTGATTTCAACCTGGAGGGAGTTCCCTGGGTTGTGTCATAGAACTGTGTGAGATTTTTTCAGTGATTTGAAGGAAACATCAAAGG	40	1,1,1,1,1,1,1,1,1,1,1,1,1,1,1,0,0,0,0	79
797	ggr.TRAJ_LABELS-0.grammar-18.annot-10.364.combo-01.barcode-7	ACTGGCCGCTTCACTGGACAAGATGGGAAAATAGAGTGCAGTTAGGTTGGGTTCTTAGCAGACAATACACTGTGCTGAGGATTAGAATTAATTGATTTCAACCTGGAGGGAGTTCCCTGGGTTGTGTCATAGAACTGTGTGAGATTTTTTCAGTGATTTGAAGGAAACATCAAAGGCTCGAGGCTAGCGCGCTTTACTGGCTTATTGGAGATCGGAAGAGCGTCG	2.7017753,2.5662622,2.4438195,2.4329295,2.4346907,2.4561346,2.495985,2.5626202,2.2910993,2.558102,2.3037958,2.4192612,1.8910809	4.3804154,0.0,0.0	0,1	68.0,108.0	ggr.TRAJ_LABELS-0.grammar-18.annot-10.364.combo-01	364	ggr.TRAJ_LABELS-0.grammar-18.annot-10.364	region=chr6:149554062-149556014;active=chr6:149555762-149555962;features=chr6:149555362-149556362	0.969186,0.6917386,0.64529896,0.44295034,0.28728086,0.20203781,0.14661506,0.24462321,0.16690247,0.12278495,0.07268889,0.21151781,0.11285229,3.105246,0.7410389,0.85543793,2.261059,0.75347364,0.4212369	2.8575757,2.7433228,2.5410292,2.3207328,2.088676,1.9188391,1.8119116,2.2784476,1.9992492,1.7705109,1.7460194,2.0665965,1.8057029,4.0693793,0.32935253,0.7097045,2.5759194,0.5198543,0.28263208	TBX21,HOXA1	0,488	0.0,0.024784435	0.40625		GACAAGATGGGAAAATAGAGTGCAGTTAGGTTGGGTTCTTAGCAGACAATACACTGTGCTGAGGATTAGAATTAATTGATTTCAACCTGGAGGGAGTTCCCTGGGTTGTGTCATAGAACTGTGTGAGATTTTTTCAGTGATTTGAAGGAAACATCAAAGG	40	1,1,1,1,1,1,1,1,1,1,1,1,1,1,1,0,0,0,0	79
798	ggr.TRAJ_LABELS-0.grammar-18.annot-10.364.combo-01.barcode-8	ACTGGCCGCTTCACTGGACAAGATGGGAAAATAGAGTGCAGTTAGGTTGGGTTCTTAGCAGACAATACACTGTGCTGAGGATTAGAATTAATTGATTTCAACCTGGAGGGAGTTCCCTGGGTTGTGTCATAGAACTGTGTGAGATTTTTTCAGTGATTTGAAGGAAACATCAAAGGCTCGAGGCTAGCGTCATTCTTACTAATATGCTAGATCGGAAGAGCGTCG	2.7017753,2.5662622,2.4438195,2.4329295,2.4346907,2.4561346,2.495985,2.5626202,2.2910993,2.558102,2.3037958,2.4192612,1.8910809	4.3804154,0.0,0.0	0,1	68.0,108.0	ggr.TRAJ_LABELS-0.grammar-18.annot-10.364.combo-01	364	ggr.TRAJ_LABELS-0.grammar-18.annot-10.364	region=chr6:149554062-149556014;active=chr6:149555762-149555962;features=chr6:149555362-149556362	0.969186,0.6917386,0.64529896,0.44295034,0.28728086,0.20203781,0.14661506,0.24462321,0.16690247,0.12278495,0.07268889,0.21151781,0.11285229,3.105246,0.7410389,0.85543793,2.261059,0.75347364,0.4212369	2.8575757,2.7433228,2.5410292,2.3207328,2.088676,1.9188391,1.8119116,2.2784476,1.9992492,1.7705109,1.7460194,2.0665965,1.8057029,4.0693793,0.32935253,0.7097045,2.5759194,0.5198543,0.28263208	TBX21,HOXA1	0,488	0.0,0.024784435	0.40625		GACAAGATGGGAAAATAGAGTGCAGTTAGGTTGGGTTCTTAGCAGACAATACACTGTGCTGAGGATTAGAATTAATTGATTTCAACCTGGAGGGAGTTCCCTGGGTTGTGTCATAGAACTGTGTGAGATTTTTTCAGTGATTTGAAGGAAACATCAAAGG	40	1,1,1,1,1,1,1,1,1,1,1,1,1,1,1,0,0,0,0	79
799	ggr.TRAJ_LABELS-0.grammar-18.annot-10.364.combo-01.barcode-9	ACTGGCCGCTTCACTGGACAAGATGGGAAAATAGAGTGCAGTTAGGTTGGGTTCTTAGCAGACAATACACTGTGCTGAGGATTAGAATTAATTGATTTCAACCTGGAGGGAGTTCCCTGGGTTGTGTCATAGAACTGTGTGAGATTTTTTCAGTGATTTGAAGGAAACATCAAAGGCTCGAGGCTAGCGCTGGTGCTAGGCAGACTGCAGATCGGAAGAGCGTCG	2.7017753,2.5662622,2.4438195,2.4329295,2.4346907,2.4561346,2.495985,2.5626202,2.2910993,2.558102,2.3037958,2.4192612,1.8910809	4.3804154,0.0,0.0	0,1	68.0,108.0	ggr.TRAJ_LABELS-0.grammar-18.annot-10.364.combo-01	364	ggr.TRAJ_LABELS-0.grammar-18.annot-10.364	region=chr6:149554062-149556014;active=chr6:149555762-149555962;features=chr6:149555362-149556362	0.969186,0.6917386,0.64529896,0.44295034,0.28728086,0.20203781,0.14661506,0.24462321,0.16690247,0.12278495,0.07268889,0.21151781,0.11285229,3.105246,0.7410389,0.85543793,2.261059,0.75347364,0.4212369	2.8575757,2.7433228,2.5410292,2.3207328,2.088676,1.9188391,1.8119116,2.2784476,1.9992492,1.7705109,1.7460194,2.0665965,1.8057029,4.0693793,0.32935253,0.7097045,2.5759194,0.5198543,0.28263208	TBX21,HOXA1	0,488	0.0,0.024784435	0.40625		GACAAGATGGGAAAATAGAGTGCAGTTAGGTTGGGTTCTTAGCAGACAATACACTGTGCTGAGGATTAGAATTAATTGATTTCAACCTGGAGGGAGTTCCCTGGGTTGTGTCATAGAACTGTGTGAGATTTTTTCAGTGATTTGAAGGAAACATCAAAGG	40	1,1,1,1,1,1,1,1,1,1,1,1,1,1,1,0,0,0,0	79
800	ggr.TRAJ_LABELS-0.grammar-18.annot-10.364.combo-10.barcode-0	ACTGGCCGCTTCACTGGACAAGATGGGAAAATAGAGTGCAGTTAGGTTGGGTTCTTAGCAGACAATACACTGTGCTGAGATGATTAATGAATTGATTTCAACCTGGAGGGAGTTCCCTGGAGTTGCTTGTAGAACTGTGTGAGATTTTTTCAGTGATTTGAAGGAAACATCAAAGGCTCGAGGCTAGCGACCGTACGTTGGCTATTGCAGATCGGAAGAGCGTCG	2.7017753,2.5662622,2.4438195,2.4329295,2.4346907,2.4561346,2.495985,2.5626202,2.2910993,2.558102,2.3037958,2.4192612,1.8910809	4.3804154,0.0,0.0	1,0	68.0,108.0	ggr.TRAJ_LABELS-0.grammar-18.annot-10.364.combo-10	364	ggr.TRAJ_LABELS-0.grammar-18.annot-10.364	region=chr6:149554062-149556014;active=chr6:149555762-149555962;features=chr6:149555362-149556362	1.5394464,1.3449155,1.2192365,0.9627754,0.71151805,0.56520694,0.5082574,0.71618116,0.557502,0.4427114,0.41869393,0.61620045,0.44633693,3.0960102,0.3291509,0.48282522,2.1982565,0.49786982,0.24985972	2.8575757,2.7433228,2.5410292,2.3207328,2.088676,1.9188391,1.8119116,2.2784476,1.9992492,1.7705109,1.7460194,2.0665965,1.8057029,4.0693793,0.32935253,0.7097045,2.5759194,0.5198543,0.28263208	TBX21,HOXA1	528,0	0.004160019,0.0	0.40625		GACAAGATGGGAAAATAGAGTGCAGTTAGGTTGGGTTCTTAGCAGACAATACACTGTGCTGAGATGATTAATGAATTGATTTCAACCTGGAGGGAGTTCCCTGGAGTTGCTTGTAGAACTGTGTGAGATTTTTTCAGTGATTTGAAGGAAACATCAAAGG	40	1,1,1,1,1,1,1,1,1,1,1,1,1,1,1,0,0,0,0	80
801	ggr.TRAJ_LABELS-0.grammar-18.annot-10.364.combo-10.barcode-1	ACTGGCCGCTTCACTGGACAAGATGGGAAAATAGAGTGCAGTTAGGTTGGGTTCTTAGCAGACAATACACTGTGCTGAGATGATTAATGAATTGATTTCAACCTGGAGGGAGTTCCCTGGAGTTGCTTGTAGAACTGTGTGAGATTTTTTCAGTGATTTGAAGGAAACATCAAAGGCTCGAGGCTAGCTAACCGTCATTATGAGCTGCAGATCGGAAGAGCGTCG	2.7017753,2.5662622,2.4438195,2.4329295,2.4346907,2.4561346,2.495985,2.5626202,2.2910993,2.558102,2.3037958,2.4192612,1.8910809	4.3804154,0.0,0.0	1,0	68.0,108.0	ggr.TRAJ_LABELS-0.grammar-18.annot-10.364.combo-10	364	ggr.TRAJ_LABELS-0.grammar-18.annot-10.364	region=chr6:149554062-149556014;active=chr6:149555762-149555962;features=chr6:149555362-149556362	1.5394464,1.3449155,1.2192365,0.9627754,0.71151805,0.56520694,0.5082574,0.71618116,0.557502,0.4427114,0.41869393,0.61620045,0.44633693,3.0960102,0.3291509,0.48282522,2.1982565,0.49786982,0.24985972	2.8575757,2.7433228,2.5410292,2.3207328,2.088676,1.9188391,1.8119116,2.2784476,1.9992492,1.7705109,1.7460194,2.0665965,1.8057029,4.0693793,0.32935253,0.7097045,2.5759194,0.5198543,0.28263208	TBX21,HOXA1	528,0	0.004160019,0.0	0.40625		GACAAGATGGGAAAATAGAGTGCAGTTAGGTTGGGTTCTTAGCAGACAATACACTGTGCTGAGATGATTAATGAATTGATTTCAACCTGGAGGGAGTTCCCTGGAGTTGCTTGTAGAACTGTGTGAGATTTTTTCAGTGATTTGAAGGAAACATCAAAGG	40	1,1,1,1,1,1,1,1,1,1,1,1,1,1,1,0,0,0,0	80
802	ggr.TRAJ_LABELS-0.grammar-18.annot-10.364.combo-10.barcode-2	ACTGGCCGCTTCACTGGACAAGATGGGAAAATAGAGTGCAGTTAGGTTGGGTTCTTAGCAGACAATACACTGTGCTGAGATGATTAATGAATTGATTTCAACCTGGAGGGAGTTCCCTGGAGTTGCTTGTAGAACTGTGTGAGATTTTTTCAGTGATTTGAAGGAAACATCAAAGGCTCGAGGCTAGCGCGCTAACGAGGTTGATGACAGATCGGAAGAGCGTCG	2.7017753,2.5662622,2.4438195,2.4329295,2.4346907,2.4561346,2.495985,2.5626202,2.2910993,2.558102,2.3037958,2.4192612,1.8910809	4.3804154,0.0,0.0	1,0	68.0,108.0	ggr.TRAJ_LABELS-0.grammar-18.annot-10.364.combo-10	364	ggr.TRAJ_LABELS-0.grammar-18.annot-10.364	region=chr6:149554062-149556014;active=chr6:149555762-149555962;features=chr6:149555362-149556362	1.5394464,1.3449155,1.2192365,0.9627754,0.71151805,0.56520694,0.5082574,0.71618116,0.557502,0.4427114,0.41869393,0.61620045,0.44633693,3.0960102,0.3291509,0.48282522,2.1982565,0.49786982,0.24985972	2.8575757,2.7433228,2.5410292,2.3207328,2.088676,1.9188391,1.8119116,2.2784476,1.9992492,1.7705109,1.7460194,2.0665965,1.8057029,4.0693793,0.32935253,0.7097045,2.5759194,0.5198543,0.28263208	TBX21,HOXA1	528,0	0.004160019,0.0	0.40625		GACAAGATGGGAAAATAGAGTGCAGTTAGGTTGGGTTCTTAGCAGACAATACACTGTGCTGAGATGATTAATGAATTGATTTCAACCTGGAGGGAGTTCCCTGGAGTTGCTTGTAGAACTGTGTGAGATTTTTTCAGTGATTTGAAGGAAACATCAAAGG	40	1,1,1,1,1,1,1,1,1,1,1,1,1,1,1,0,0,0,0	80
803	ggr.TRAJ_LABELS-0.grammar-18.annot-10.364.combo-10.barcode-3	ACTGGCCGCTTCACTGGACAAGATGGGAAAATAGAGTGCAGTTAGGTTGGGTTCTTAGCAGACAATACACTGTGCTGAGATGATTAATGAATTGATTTCAACCTGGAGGGAGTTCCCTGGAGTTGCTTGTAGAACTGTGTGAGATTTTTTCAGTGATTTGAAGGAAACATCAAAGGCTCGAGGCTAGCAGAACAGGAATAAGGAGTTGAGATCGGAAGAGCGTCG	2.7017753,2.5662622,2.4438195,2.4329295,2.4346907,2.4561346,2.495985,2.5626202,2.2910993,2.558102,2.3037958,2.4192612,1.8910809	4.3804154,0.0,0.0	1,0	68.0,108.0	ggr.TRAJ_LABELS-0.grammar-18.annot-10.364.combo-10	364	ggr.TRAJ_LABELS-0.grammar-18.annot-10.364	region=chr6:149554062-149556014;active=chr6:149555762-149555962;features=chr6:149555362-149556362	1.5394464,1.3449155,1.2192365,0.9627754,0.71151805,0.56520694,0.5082574,0.71618116,0.557502,0.4427114,0.41869393,0.61620045,0.44633693,3.0960102,0.3291509,0.48282522,2.1982565,0.49786982,0.24985972	2.8575757,2.7433228,2.5410292,2.3207328,2.088676,1.9188391,1.8119116,2.2784476,1.9992492,1.7705109,1.7460194,2.0665965,1.8057029,4.0693793,0.32935253,0.7097045,2.5759194,0.5198543,0.28263208	TBX21,HOXA1	528,0	0.004160019,0.0	0.40625		GACAAGATGGGAAAATAGAGTGCAGTTAGGTTGGGTTCTTAGCAGACAATACACTGTGCTGAGATGATTAATGAATTGATTTCAACCTGGAGGGAGTTCCCTGGAGTTGCTTGTAGAACTGTGTGAGATTTTTTCAGTGATTTGAAGGAAACATCAAAGG	40	1,1,1,1,1,1,1,1,1,1,1,1,1,1,1,0,0,0,0	80
804	ggr.TRAJ_LABELS-0.grammar-18.annot-10.364.combo-10.barcode-4	ACTGGCCGCTTCACTGGACAAGATGGGAAAATAGAGTGCAGTTAGGTTGGGTTCTTAGCAGACAATACACTGTGCTGAGATGATTAATGAATTGATTTCAACCTGGAGGGAGTTCCCTGGAGTTGCTTGTAGAACTGTGTGAGATTTTTTCAGTGATTTGAAGGAAACATCAAAGGCTCGAGGCTAGCATTCTTTACGCCAGCGTTGAAGATCGGAAGAGCGTCG	2.7017753,2.5662622,2.4438195,2.4329295,2.4346907,2.4561346,2.495985,2.5626202,2.2910993,2.558102,2.3037958,2.4192612,1.8910809	4.3804154,0.0,0.0	1,0	68.0,108.0	ggr.TRAJ_LABELS-0.grammar-18.annot-10.364.combo-10	364	ggr.TRAJ_LABELS-0.grammar-18.annot-10.364	region=chr6:149554062-149556014;active=chr6:149555762-149555962;features=chr6:149555362-149556362	1.5394464,1.3449155,1.2192365,0.9627754,0.71151805,0.56520694,0.5082574,0.71618116,0.557502,0.4427114,0.41869393,0.61620045,0.44633693,3.0960102,0.3291509,0.48282522,2.1982565,0.49786982,0.24985972	2.8575757,2.7433228,2.5410292,2.3207328,2.088676,1.9188391,1.8119116,2.2784476,1.9992492,1.7705109,1.7460194,2.0665965,1.8057029,4.0693793,0.32935253,0.7097045,2.5759194,0.5198543,0.28263208	TBX21,HOXA1	528,0	0.004160019,0.0	0.40625		GACAAGATGGGAAAATAGAGTGCAGTTAGGTTGGGTTCTTAGCAGACAATACACTGTGCTGAGATGATTAATGAATTGATTTCAACCTGGAGGGAGTTCCCTGGAGTTGCTTGTAGAACTGTGTGAGATTTTTTCAGTGATTTGAAGGAAACATCAAAGG	40	1,1,1,1,1,1,1,1,1,1,1,1,1,1,1,0,0,0,0	80
805	ggr.TRAJ_LABELS-0.grammar-18.annot-10.364.combo-10.barcode-5	ACTGGCCGCTTCACTGGACAAGATGGGAAAATAGAGTGCAGTTAGGTTGGGTTCTTAGCAGACAATACACTGTGCTGAGATGATTAATGAATTGATTTCAACCTGGAGGGAGTTCCCTGGAGTTGCTTGTAGAACTGTGTGAGATTTTTTCAGTGATTTGAAGGAAACATCAAAGGCTCGAGGCTAGCTGGTCCCTCATCAGAAGTACAGATCGGAAGAGCGTCG	2.7017753,2.5662622,2.4438195,2.4329295,2.4346907,2.4561346,2.495985,2.5626202,2.2910993,2.558102,2.3037958,2.4192612,1.8910809	4.3804154,0.0,0.0	1,0	68.0,108.0	ggr.TRAJ_LABELS-0.grammar-18.annot-10.364.combo-10	364	ggr.TRAJ_LABELS-0.grammar-18.annot-10.364	region=chr6:149554062-149556014;active=chr6:149555762-149555962;features=chr6:149555362-149556362	1.5394464,1.3449155,1.2192365,0.9627754,0.71151805,0.56520694,0.5082574,0.71618116,0.557502,0.4427114,0.41869393,0.61620045,0.44633693,3.0960102,0.3291509,0.48282522,2.1982565,0.49786982,0.24985972	2.8575757,2.7433228,2.5410292,2.3207328,2.088676,1.9188391,1.8119116,2.2784476,1.9992492,1.7705109,1.7460194,2.0665965,1.8057029,4.0693793,0.32935253,0.7097045,2.5759194,0.5198543,0.28263208	TBX21,HOXA1	528,0	0.004160019,0.0	0.40625		GACAAGATGGGAAAATAGAGTGCAGTTAGGTTGGGTTCTTAGCAGACAATACACTGTGCTGAGATGATTAATGAATTGATTTCAACCTGGAGGGAGTTCCCTGGAGTTGCTTGTAGAACTGTGTGAGATTTTTTCAGTGATTTGAAGGAAACATCAAAGG	40	1,1,1,1,1,1,1,1,1,1,1,1,1,1,1,0,0,0,0	80
806	ggr.TRAJ_LABELS-0.grammar-18.annot-10.364.combo-10.barcode-6	ACTGGCCGCTTCACTGGACAAGATGGGAAAATAGAGTGCAGTTAGGTTGGGTTCTTAGCAGACAATACACTGTGCTGAGATGATTAATGAATTGATTTCAACCTGGAGGGAGTTCCCTGGAGTTGCTTGTAGAACTGTGTGAGATTTTTTCAGTGATTTGAAGGAAACATCAAAGGCTCGAGGCTAGCTGAGACAGTAACTAGGCTCAAGATCGGAAGAGCGTCG	2.7017753,2.5662622,2.4438195,2.4329295,2.4346907,2.4561346,2.495985,2.5626202,2.2910993,2.558102,2.3037958,2.4192612,1.8910809	4.3804154,0.0,0.0	1,0	68.0,108.0	ggr.TRAJ_LABELS-0.grammar-18.annot-10.364.combo-10	364	ggr.TRAJ_LABELS-0.grammar-18.annot-10.364	region=chr6:149554062-149556014;active=chr6:149555762-149555962;features=chr6:149555362-149556362	1.5394464,1.3449155,1.2192365,0.9627754,0.71151805,0.56520694,0.5082574,0.71618116,0.557502,0.4427114,0.41869393,0.61620045,0.44633693,3.0960102,0.3291509,0.48282522,2.1982565,0.49786982,0.24985972	2.8575757,2.7433228,2.5410292,2.3207328,2.088676,1.9188391,1.8119116,2.2784476,1.9992492,1.7705109,1.7460194,2.0665965,1.8057029,4.0693793,0.32935253,0.7097045,2.5759194,0.5198543,0.28263208	TBX21,HOXA1	528,0	0.004160019,0.0	0.40625		GACAAGATGGGAAAATAGAGTGCAGTTAGGTTGGGTTCTTAGCAGACAATACACTGTGCTGAGATGATTAATGAATTGATTTCAACCTGGAGGGAGTTCCCTGGAGTTGCTTGTAGAACTGTGTGAGATTTTTTCAGTGATTTGAAGGAAACATCAAAGG	40	1,1,1,1,1,1,1,1,1,1,1,1,1,1,1,0,0,0,0	80
807	ggr.TRAJ_LABELS-0.grammar-18.annot-10.364.combo-10.barcode-7	ACTGGCCGCTTCACTGGACAAGATGGGAAAATAGAGTGCAGTTAGGTTGGGTTCTTAGCAGACAATACACTGTGCTGAGATGATTAATGAATTGATTTCAACCTGGAGGGAGTTCCCTGGAGTTGCTTGTAGAACTGTGTGAGATTTTTTCAGTGATTTGAAGGAAACATCAAAGGCTCGAGGCTAGCTCAATGACTCTGACTTAAGTAGATCGGAAGAGCGTCG	2.7017753,2.5662622,2.4438195,2.4329295,2.4346907,2.4561346,2.495985,2.5626202,2.2910993,2.558102,2.3037958,2.4192612,1.8910809	4.3804154,0.0,0.0	1,0	68.0,108.0	ggr.TRAJ_LABELS-0.grammar-18.annot-10.364.combo-10	364	ggr.TRAJ_LABELS-0.grammar-18.annot-10.364	region=chr6:149554062-149556014;active=chr6:149555762-149555962;features=chr6:149555362-149556362	1.5394464,1.3449155,1.2192365,0.9627754,0.71151805,0.56520694,0.5082574,0.71618116,0.557502,0.4427114,0.41869393,0.61620045,0.44633693,3.0960102,0.3291509,0.48282522,2.1982565,0.49786982,0.24985972	2.8575757,2.7433228,2.5410292,2.3207328,2.088676,1.9188391,1.8119116,2.2784476,1.9992492,1.7705109,1.7460194,2.0665965,1.8057029,4.0693793,0.32935253,0.7097045,2.5759194,0.5198543,0.28263208	TBX21,HOXA1	528,0	0.004160019,0.0	0.40625		GACAAGATGGGAAAATAGAGTGCAGTTAGGTTGGGTTCTTAGCAGACAATACACTGTGCTGAGATGATTAATGAATTGATTTCAACCTGGAGGGAGTTCCCTGGAGTTGCTTGTAGAACTGTGTGAGATTTTTTCAGTGATTTGAAGGAAACATCAAAGG	40	1,1,1,1,1,1,1,1,1,1,1,1,1,1,1,0,0,0,0	80
808	ggr.TRAJ_LABELS-0.grammar-18.annot-10.364.combo-10.barcode-8	ACTGGCCGCTTCACTGGACAAGATGGGAAAATAGAGTGCAGTTAGGTTGGGTTCTTAGCAGACAATACACTGTGCTGAGATGATTAATGAATTGATTTCAACCTGGAGGGAGTTCCCTGGAGTTGCTTGTAGAACTGTGTGAGATTTTTTCAGTGATTTGAAGGAAACATCAAAGGCTCGAGGCTAGCATTCTCCTTCGCGCAACTATAGATCGGAAGAGCGTCG	2.7017753,2.5662622,2.4438195,2.4329295,2.4346907,2.4561346,2.495985,2.5626202,2.2910993,2.558102,2.3037958,2.4192612,1.8910809	4.3804154,0.0,0.0	1,0	68.0,108.0	ggr.TRAJ_LABELS-0.grammar-18.annot-10.364.combo-10	364	ggr.TRAJ_LABELS-0.grammar-18.annot-10.364	region=chr6:149554062-149556014;active=chr6:149555762-149555962;features=chr6:149555362-149556362	1.5394464,1.3449155,1.2192365,0.9627754,0.71151805,0.56520694,0.5082574,0.71618116,0.557502,0.4427114,0.41869393,0.61620045,0.44633693,3.0960102,0.3291509,0.48282522,2.1982565,0.49786982,0.24985972	2.8575757,2.7433228,2.5410292,2.3207328,2.088676,1.9188391,1.8119116,2.2784476,1.9992492,1.7705109,1.7460194,2.0665965,1.8057029,4.0693793,0.32935253,0.7097045,2.5759194,0.5198543,0.28263208	TBX21,HOXA1	528,0	0.004160019,0.0	0.40625		GACAAGATGGGAAAATAGAGTGCAGTTAGGTTGGGTTCTTAGCAGACAATACACTGTGCTGAGATGATTAATGAATTGATTTCAACCTGGAGGGAGTTCCCTGGAGTTGCTTGTAGAACTGTGTGAGATTTTTTCAGTGATTTGAAGGAAACATCAAAGG	40	1,1,1,1,1,1,1,1,1,1,1,1,1,1,1,0,0,0,0	80
809	ggr.TRAJ_LABELS-0.grammar-18.annot-10.364.combo-10.barcode-9	ACTGGCCGCTTCACTGGACAAGATGGGAAAATAGAGTGCAGTTAGGTTGGGTTCTTAGCAGACAATACACTGTGCTGAGATGATTAATGAATTGATTTCAACCTGGAGGGAGTTCCCTGGAGTTGCTTGTAGAACTGTGTGAGATTTTTTCAGTGATTTGAAGGAAACATCAAAGGCTCGAGGCTAGCGACCGAATGGCATGCTATAAAGATCGGAAGAGCGTCG	2.7017753,2.5662622,2.4438195,2.4329295,2.4346907,2.4561346,2.495985,2.5626202,2.2910993,2.558102,2.3037958,2.4192612,1.8910809	4.3804154,0.0,0.0	1,0	68.0,108.0	ggr.TRAJ_LABELS-0.grammar-18.annot-10.364.combo-10	364	ggr.TRAJ_LABELS-0.grammar-18.annot-10.364	region=chr6:149554062-149556014;active=chr6:149555762-149555962;features=chr6:149555362-149556362	1.5394464,1.3449155,1.2192365,0.9627754,0.71151805,0.56520694,0.5082574,0.71618116,0.557502,0.4427114,0.41869393,0.61620045,0.44633693,3.0960102,0.3291509,0.48282522,2.1982565,0.49786982,0.24985972	2.8575757,2.7433228,2.5410292,2.3207328,2.088676,1.9188391,1.8119116,2.2784476,1.9992492,1.7705109,1.7460194,2.0665965,1.8057029,4.0693793,0.32935253,0.7097045,2.5759194,0.5198543,0.28263208	TBX21,HOXA1	528,0	0.004160019,0.0	0.40625		GACAAGATGGGAAAATAGAGTGCAGTTAGGTTGGGTTCTTAGCAGACAATACACTGTGCTGAGATGATTAATGAATTGATTTCAACCTGGAGGGAGTTCCCTGGAGTTGCTTGTAGAACTGTGTGAGATTTTTTCAGTGATTTGAAGGAAACATCAAAGG	40	1,1,1,1,1,1,1,1,1,1,1,1,1,1,1,0,0,0,0	80
810	ggr.TRAJ_LABELS-0.grammar-18.annot-10.364.combo-11.barcode-0	ACTGGCCGCTTCACTGGACAAGATGGGAAAATAGAGTGCAGTTAGGTTGGGTTCTTAGCAGACAATACACTGTGCTGAGTTGTGAGGTAAATTGATTTCAACCTGGAGGGAGTTCCCTGCGATTAGTATTAGAACTGTGTGAGATTTTTTCAGTGATTTGAAGGAAACATCAAAGGCTCGAGGCTAGCGATACTCTTACTAAGAGTATAGATCGGAAGAGCGTCG	2.7017753,2.5662622,2.4438195,2.4329295,2.4346907,2.4561346,2.495985,2.5626202,2.2910993,2.558102,2.3037958,2.4192612,1.8910809	4.3804154,0.0,0.0	1,1	68.0,108.0	ggr.TRAJ_LABELS-0.grammar-18.annot-10.364.combo-11	364	ggr.TRAJ_LABELS-0.grammar-18.annot-10.364	region=chr6:149554062-149556014;active=chr6:149555762-149555962;features=chr6:149555362-149556362	0.5196062,0.33112678,0.2857067,0.17303708,0.118113354,0.07646175,0.0546634,0.07166961,0.042299192,0.04214129,0.03274962,0.055440675,0.033203356,2.8748527,0.99184716,0.9132991,2.108932,0.83014643,0.5311824	2.8575757,2.7433228,2.5410292,2.3207328,2.088676,1.9188391,1.8119116,2.2784476,1.9992492,1.7705109,1.7460194,2.0665965,1.8057029,4.0693793,0.32935253,0.7097045,2.5759194,0.5198543,0.28263208	TBX21,HOXA1	528488	0.004160019,0.024784435	0.40625		GACAAGATGGGAAAATAGAGTGCAGTTAGGTTGGGTTCTTAGCAGACAATACACTGTGCTGAGTTGTGAGGTAAATTGATTTCAACCTGGAGGGAGTTCCCTGCGATTAGTATTAGAACTGTGTGAGATTTTTTCAGTGATTTGAAGGAAACATCAAAGG	40	1,1,1,1,1,1,1,1,1,1,1,1,1,1,1,0,0,0,0	81
811	ggr.TRAJ_LABELS-0.grammar-18.annot-10.364.combo-11.barcode-1	ACTGGCCGCTTCACTGGACAAGATGGGAAAATAGAGTGCAGTTAGGTTGGGTTCTTAGCAGACAATACACTGTGCTGAGTTGTGAGGTAAATTGATTTCAACCTGGAGGGAGTTCCCTGCGATTAGTATTAGAACTGTGTGAGATTTTTTCAGTGATTTGAAGGAAACATCAAAGGCTCGAGGCTAGCGACCGTTACGCCGCTATTGCAGATCGGAAGAGCGTCG	2.7017753,2.5662622,2.4438195,2.4329295,2.4346907,2.4561346,2.495985,2.5626202,2.2910993,2.558102,2.3037958,2.4192612,1.8910809	4.3804154,0.0,0.0	1,1	68.0,108.0	ggr.TRAJ_LABELS-0.grammar-18.annot-10.364.combo-11	364	ggr.TRAJ_LABELS-0.grammar-18.annot-10.364	region=chr6:149554062-149556014;active=chr6:149555762-149555962;features=chr6:149555362-149556362	0.5196062,0.33112678,0.2857067,0.17303708,0.118113354,0.07646175,0.0546634,0.07166961,0.042299192,0.04214129,0.03274962,0.055440675,0.033203356,2.8748527,0.99184716,0.9132991,2.108932,0.83014643,0.5311824	2.8575757,2.7433228,2.5410292,2.3207328,2.088676,1.9188391,1.8119116,2.2784476,1.9992492,1.7705109,1.7460194,2.0665965,1.8057029,4.0693793,0.32935253,0.7097045,2.5759194,0.5198543,0.28263208	TBX21,HOXA1	528488	0.004160019,0.024784435	0.40625		GACAAGATGGGAAAATAGAGTGCAGTTAGGTTGGGTTCTTAGCAGACAATACACTGTGCTGAGTTGTGAGGTAAATTGATTTCAACCTGGAGGGAGTTCCCTGCGATTAGTATTAGAACTGTGTGAGATTTTTTCAGTGATTTGAAGGAAACATCAAAGG	40	1,1,1,1,1,1,1,1,1,1,1,1,1,1,1,0,0,0,0	81
812	ggr.TRAJ_LABELS-0.grammar-18.annot-10.364.combo-11.barcode-2	ACTGGCCGCTTCACTGGACAAGATGGGAAAATAGAGTGCAGTTAGGTTGGGTTCTTAGCAGACAATACACTGTGCTGAGTTGTGAGGTAAATTGATTTCAACCTGGAGGGAGTTCCCTGCGATTAGTATTAGAACTGTGTGAGATTTTTTCAGTGATTTGAAGGAAACATCAAAGGCTCGAGGCTAGCTGAGATGACCTTACGCTTGAAGATCGGAAGAGCGTCG	2.7017753,2.5662622,2.4438195,2.4329295,2.4346907,2.4561346,2.495985,2.5626202,2.2910993,2.558102,2.3037958,2.4192612,1.8910809	4.3804154,0.0,0.0	1,1	68.0,108.0	ggr.TRAJ_LABELS-0.grammar-18.annot-10.364.combo-11	364	ggr.TRAJ_LABELS-0.grammar-18.annot-10.364	region=chr6:149554062-149556014;active=chr6:149555762-149555962;features=chr6:149555362-149556362	0.5196062,0.33112678,0.2857067,0.17303708,0.118113354,0.07646175,0.0546634,0.07166961,0.042299192,0.04214129,0.03274962,0.055440675,0.033203356,2.8748527,0.99184716,0.9132991,2.108932,0.83014643,0.5311824	2.8575757,2.7433228,2.5410292,2.3207328,2.088676,1.9188391,1.8119116,2.2784476,1.9992492,1.7705109,1.7460194,2.0665965,1.8057029,4.0693793,0.32935253,0.7097045,2.5759194,0.5198543,0.28263208	TBX21,HOXA1	528488	0.004160019,0.024784435	0.40625		GACAAGATGGGAAAATAGAGTGCAGTTAGGTTGGGTTCTTAGCAGACAATACACTGTGCTGAGTTGTGAGGTAAATTGATTTCAACCTGGAGGGAGTTCCCTGCGATTAGTATTAGAACTGTGTGAGATTTTTTCAGTGATTTGAAGGAAACATCAAAGG	40	1,1,1,1,1,1,1,1,1,1,1,1,1,1,1,0,0,0,0	81
813	ggr.TRAJ_LABELS-0.grammar-18.annot-10.364.combo-11.barcode-3	ACTGGCCGCTTCACTGGACAAGATGGGAAAATAGAGTGCAGTTAGGTTGGGTTCTTAGCAGACAATACACTGTGCTGAGTTGTGAGGTAAATTGATTTCAACCTGGAGGGAGTTCCCTGCGATTAGTATTAGAACTGTGTGAGATTTTTTCAGTGATTTGAAGGAAACATCAAAGGCTCGAGGCTAGCAATGACCTTCGCACTCCGTTAGATCGGAAGAGCGTCG	2.7017753,2.5662622,2.4438195,2.4329295,2.4346907,2.4561346,2.495985,2.5626202,2.2910993,2.558102,2.3037958,2.4192612,1.8910809	4.3804154,0.0,0.0	1,1	68.0,108.0	ggr.TRAJ_LABELS-0.grammar-18.annot-10.364.combo-11	364	ggr.TRAJ_LABELS-0.grammar-18.annot-10.364	region=chr6:149554062-149556014;active=chr6:149555762-149555962;features=chr6:149555362-149556362	0.5196062,0.33112678,0.2857067,0.17303708,0.118113354,0.07646175,0.0546634,0.07166961,0.042299192,0.04214129,0.03274962,0.055440675,0.033203356,2.8748527,0.99184716,0.9132991,2.108932,0.83014643,0.5311824	2.8575757,2.7433228,2.5410292,2.3207328,2.088676,1.9188391,1.8119116,2.2784476,1.9992492,1.7705109,1.7460194,2.0665965,1.8057029,4.0693793,0.32935253,0.7097045,2.5759194,0.5198543,0.28263208	TBX21,HOXA1	528488	0.004160019,0.024784435	0.40625		GACAAGATGGGAAAATAGAGTGCAGTTAGGTTGGGTTCTTAGCAGACAATACACTGTGCTGAGTTGTGAGGTAAATTGATTTCAACCTGGAGGGAGTTCCCTGCGATTAGTATTAGAACTGTGTGAGATTTTTTCAGTGATTTGAAGGAAACATCAAAGG	40	1,1,1,1,1,1,1,1,1,1,1,1,1,1,1,0,0,0,0	81
814	ggr.TRAJ_LABELS-0.grammar-18.annot-10.364.combo-11.barcode-4	ACTGGCCGCTTCACTGGACAAGATGGGAAAATAGAGTGCAGTTAGGTTGGGTTCTTAGCAGACAATACACTGTGCTGAGTTGTGAGGTAAATTGATTTCAACCTGGAGGGAGTTCCCTGCGATTAGTATTAGAACTGTGTGAGATTTTTTCAGTGATTTGAAGGAAACATCAAAGGCTCGAGGCTAGCAACTCTCGCATTCTCCGCAAAGATCGGAAGAGCGTCG	2.7017753,2.5662622,2.4438195,2.4329295,2.4346907,2.4561346,2.495985,2.5626202,2.2910993,2.558102,2.3037958,2.4192612,1.8910809	4.3804154,0.0,0.0	1,1	68.0,108.0	ggr.TRAJ_LABELS-0.grammar-18.annot-10.364.combo-11	364	ggr.TRAJ_LABELS-0.grammar-18.annot-10.364	region=chr6:149554062-149556014;active=chr6:149555762-149555962;features=chr6:149555362-149556362	0.5196062,0.33112678,0.2857067,0.17303708,0.118113354,0.07646175,0.0546634,0.07166961,0.042299192,0.04214129,0.03274962,0.055440675,0.033203356,2.8748527,0.99184716,0.9132991,2.108932,0.83014643,0.5311824	2.8575757,2.7433228,2.5410292,2.3207328,2.088676,1.9188391,1.8119116,2.2784476,1.9992492,1.7705109,1.7460194,2.0665965,1.8057029,4.0693793,0.32935253,0.7097045,2.5759194,0.5198543,0.28263208	TBX21,HOXA1	528488	0.004160019,0.024784435	0.40625		GACAAGATGGGAAAATAGAGTGCAGTTAGGTTGGGTTCTTAGCAGACAATACACTGTGCTGAGTTGTGAGGTAAATTGATTTCAACCTGGAGGGAGTTCCCTGCGATTAGTATTAGAACTGTGTGAGATTTTTTCAGTGATTTGAAGGAAACATCAAAGG	40	1,1,1,1,1,1,1,1,1,1,1,1,1,1,1,0,0,0,0	81
815	ggr.TRAJ_LABELS-0.grammar-18.annot-10.364.combo-11.barcode-5	ACTGGCCGCTTCACTGGACAAGATGGGAAAATAGAGTGCAGTTAGGTTGGGTTCTTAGCAGACAATACACTGTGCTGAGTTGTGAGGTAAATTGATTTCAACCTGGAGGGAGTTCCCTGCGATTAGTATTAGAACTGTGTGAGATTTTTTCAGTGATTTGAAGGAAACATCAAAGGCTCGAGGCTAGCTAACCGCCTATCTGCAGCGCAGATCGGAAGAGCGTCG	2.7017753,2.5662622,2.4438195,2.4329295,2.4346907,2.4561346,2.495985,2.5626202,2.2910993,2.558102,2.3037958,2.4192612,1.8910809	4.3804154,0.0,0.0	1,1	68.0,108.0	ggr.TRAJ_LABELS-0.grammar-18.annot-10.364.combo-11	364	ggr.TRAJ_LABELS-0.grammar-18.annot-10.364	region=chr6:149554062-149556014;active=chr6:149555762-149555962;features=chr6:149555362-149556362	0.5196062,0.33112678,0.2857067,0.17303708,0.118113354,0.07646175,0.0546634,0.07166961,0.042299192,0.04214129,0.03274962,0.055440675,0.033203356,2.8748527,0.99184716,0.9132991,2.108932,0.83014643,0.5311824	2.8575757,2.7433228,2.5410292,2.3207328,2.088676,1.9188391,1.8119116,2.2784476,1.9992492,1.7705109,1.7460194,2.0665965,1.8057029,4.0693793,0.32935253,0.7097045,2.5759194,0.5198543,0.28263208	TBX21,HOXA1	528488	0.004160019,0.024784435	0.40625		GACAAGATGGGAAAATAGAGTGCAGTTAGGTTGGGTTCTTAGCAGACAATACACTGTGCTGAGTTGTGAGGTAAATTGATTTCAACCTGGAGGGAGTTCCCTGCGATTAGTATTAGAACTGTGTGAGATTTTTTCAGTGATTTGAAGGAAACATCAAAGG	40	1,1,1,1,1,1,1,1,1,1,1,1,1,1,1,0,0,0,0	81
816	ggr.TRAJ_LABELS-0.grammar-18.annot-10.364.combo-11.barcode-6	ACTGGCCGCTTCACTGGACAAGATGGGAAAATAGAGTGCAGTTAGGTTGGGTTCTTAGCAGACAATACACTGTGCTGAGTTGTGAGGTAAATTGATTTCAACCTGGAGGGAGTTCCCTGCGATTAGTATTAGAACTGTGTGAGATTTTTTCAGTGATTTGAAGGAAACATCAAAGGCTCGAGGCTAGCATTCTTGATGAGTGCTATAAAGATCGGAAGAGCGTCG	2.7017753,2.5662622,2.4438195,2.4329295,2.4346907,2.4561346,2.495985,2.5626202,2.2910993,2.558102,2.3037958,2.4192612,1.8910809	4.3804154,0.0,0.0	1,1	68.0,108.0	ggr.TRAJ_LABELS-0.grammar-18.annot-10.364.combo-11	364	ggr.TRAJ_LABELS-0.grammar-18.annot-10.364	region=chr6:149554062-149556014;active=chr6:149555762-149555962;features=chr6:149555362-149556362	0.5196062,0.33112678,0.2857067,0.17303708,0.118113354,0.07646175,0.0546634,0.07166961,0.042299192,0.04214129,0.03274962,0.055440675,0.033203356,2.8748527,0.99184716,0.9132991,2.108932,0.83014643,0.5311824	2.8575757,2.7433228,2.5410292,2.3207328,2.088676,1.9188391,1.8119116,2.2784476,1.9992492,1.7705109,1.7460194,2.0665965,1.8057029,4.0693793,0.32935253,0.7097045,2.5759194,0.5198543,0.28263208	TBX21,HOXA1	528488	0.004160019,0.024784435	0.40625		GACAAGATGGGAAAATAGAGTGCAGTTAGGTTGGGTTCTTAGCAGACAATACACTGTGCTGAGTTGTGAGGTAAATTGATTTCAACCTGGAGGGAGTTCCCTGCGATTAGTATTAGAACTGTGTGAGATTTTTTCAGTGATTTGAAGGAAACATCAAAGG	40	1,1,1,1,1,1,1,1,1,1,1,1,1,1,1,0,0,0,0	81
817	ggr.TRAJ_LABELS-0.grammar-18.annot-10.364.combo-11.barcode-7	ACTGGCCGCTTCACTGGACAAGATGGGAAAATAGAGTGCAGTTAGGTTGGGTTCTTAGCAGACAATACACTGTGCTGAGTTGTGAGGTAAATTGATTTCAACCTGGAGGGAGTTCCCTGCGATTAGTATTAGAACTGTGTGAGATTTTTTCAGTGATTTGAAGGAAACATCAAAGGCTCGAGGCTAGCGACCGATATCGCAGAGCGCGAGATCGGAAGAGCGTCG	2.7017753,2.5662622,2.4438195,2.4329295,2.4346907,2.4561346,2.495985,2.5626202,2.2910993,2.558102,2.3037958,2.4192612,1.8910809	4.3804154,0.0,0.0	1,1	68.0,108.0	ggr.TRAJ_LABELS-0.grammar-18.annot-10.364.combo-11	364	ggr.TRAJ_LABELS-0.grammar-18.annot-10.364	region=chr6:149554062-149556014;active=chr6:149555762-149555962;features=chr6:149555362-149556362	0.5196062,0.33112678,0.2857067,0.17303708,0.118113354,0.07646175,0.0546634,0.07166961,0.042299192,0.04214129,0.03274962,0.055440675,0.033203356,2.8748527,0.99184716,0.9132991,2.108932,0.83014643,0.5311824	2.8575757,2.7433228,2.5410292,2.3207328,2.088676,1.9188391,1.8119116,2.2784476,1.9992492,1.7705109,1.7460194,2.0665965,1.8057029,4.0693793,0.32935253,0.7097045,2.5759194,0.5198543,0.28263208	TBX21,HOXA1	528488	0.004160019,0.024784435	0.40625		GACAAGATGGGAAAATAGAGTGCAGTTAGGTTGGGTTCTTAGCAGACAATACACTGTGCTGAGTTGTGAGGTAAATTGATTTCAACCTGGAGGGAGTTCCCTGCGATTAGTATTAGAACTGTGTGAGATTTTTTCAGTGATTTGAAGGAAACATCAAAGG	40	1,1,1,1,1,1,1,1,1,1,1,1,1,1,1,0,0,0,0	81
818	ggr.TRAJ_LABELS-0.grammar-18.annot-10.364.combo-11.barcode-8	ACTGGCCGCTTCACTGGACAAGATGGGAAAATAGAGTGCAGTTAGGTTGGGTTCTTAGCAGACAATACACTGTGCTGAGTTGTGAGGTAAATTGATTTCAACCTGGAGGGAGTTCCCTGCGATTAGTATTAGAACTGTGTGAGATTTTTTCAGTGATTTGAAGGAAACATCAAAGGCTCGAGGCTAGCGCGCTTTGCTATGTCGTCTAAGATCGGAAGAGCGTCG	2.7017753,2.5662622,2.4438195,2.4329295,2.4346907,2.4561346,2.495985,2.5626202,2.2910993,2.558102,2.3037958,2.4192612,1.8910809	4.3804154,0.0,0.0	1,1	68.0,108.0	ggr.TRAJ_LABELS-0.grammar-18.annot-10.364.combo-11	364	ggr.TRAJ_LABELS-0.grammar-18.annot-10.364	region=chr6:149554062-149556014;active=chr6:149555762-149555962;features=chr6:149555362-149556362	0.5196062,0.33112678,0.2857067,0.17303708,0.118113354,0.07646175,0.0546634,0.07166961,0.042299192,0.04214129,0.03274962,0.055440675,0.033203356,2.8748527,0.99184716,0.9132991,2.108932,0.83014643,0.5311824	2.8575757,2.7433228,2.5410292,2.3207328,2.088676,1.9188391,1.8119116,2.2784476,1.9992492,1.7705109,1.7460194,2.0665965,1.8057029,4.0693793,0.32935253,0.7097045,2.5759194,0.5198543,0.28263208	TBX21,HOXA1	528488	0.004160019,0.024784435	0.40625		GACAAGATGGGAAAATAGAGTGCAGTTAGGTTGGGTTCTTAGCAGACAATACACTGTGCTGAGTTGTGAGGTAAATTGATTTCAACCTGGAGGGAGTTCCCTGCGATTAGTATTAGAACTGTGTGAGATTTTTTCAGTGATTTGAAGGAAACATCAAAGG	40	1,1,1,1,1,1,1,1,1,1,1,1,1,1,1,0,0,0,0	81
819	ggr.TRAJ_LABELS-0.grammar-18.annot-10.364.combo-11.barcode-9	ACTGGCCGCTTCACTGGACAAGATGGGAAAATAGAGTGCAGTTAGGTTGGGTTCTTAGCAGACAATACACTGTGCTGAGTTGTGAGGTAAATTGATTTCAACCTGGAGGGAGTTCCCTGCGATTAGTATTAGAACTGTGTGAGATTTTTTCAGTGATTTGAAGGAAACATCAAAGGCTCGAGGCTAGCGAAGTGCAGGAGTGGTCGGTAGATCGGAAGAGCGTCG	2.7017753,2.5662622,2.4438195,2.4329295,2.4346907,2.4561346,2.495985,2.5626202,2.2910993,2.558102,2.3037958,2.4192612,1.8910809	4.3804154,0.0,0.0	1,1	68.0,108.0	ggr.TRAJ_LABELS-0.grammar-18.annot-10.364.combo-11	364	ggr.TRAJ_LABELS-0.grammar-18.annot-10.364	region=chr6:149554062-149556014;active=chr6:149555762-149555962;features=chr6:149555362-149556362	0.5196062,0.33112678,0.2857067,0.17303708,0.118113354,0.07646175,0.0546634,0.07166961,0.042299192,0.04214129,0.03274962,0.055440675,0.033203356,2.8748527,0.99184716,0.9132991,2.108932,0.83014643,0.5311824	2.8575757,2.7433228,2.5410292,2.3207328,2.088676,1.9188391,1.8119116,2.2784476,1.9992492,1.7705109,1.7460194,2.0665965,1.8057029,4.0693793,0.32935253,0.7097045,2.5759194,0.5198543,0.28263208	TBX21,HOXA1	528488	0.004160019,0.024784435	0.40625		GACAAGATGGGAAAATAGAGTGCAGTTAGGTTGGGTTCTTAGCAGACAATACACTGTGCTGAGTTGTGAGGTAAATTGATTTCAACCTGGAGGGAGTTCCCTGCGATTAGTATTAGAACTGTGTGAGATTTTTTCAGTGATTTGAAGGAAACATCAAAGG	40	1,1,1,1,1,1,1,1,1,1,1,1,1,1,1,0,0,0,0	81
820	ggr.TRAJ_LABELS-0.grammar-18.annot-10.364.combo-NULL.barcode-0	ACTGGCCGCTTCACTGGACAAGATGGGAAAATAGAGTGCAGTTAGGTGGCTTTGTTAGCAGACAATACACTGTGCTGAGATGATTAATGAATTGATTTCAACCTGGAGGGAGTTCCCTGGGTTGTGTCATAGAACTGTGTGAGATTTTTTCAGTGATTTGAAGGAAACATCAAAGGCTCGAGGCTAGCAACTCTCCAACCCTCCGCAAAGATCGGAAGAGCGTCG	2.7017753,2.5662622,2.4438195,2.4329295,2.4346907,2.4561346,2.495985,2.5626202,2.2910993,2.558102,2.3037958,2.4192612,1.8910809	4.3804154,0.0,0.0	-1	68.0,108.0	ggr.TRAJ_LABELS-0.grammar-18.annot-10.364.combo-NULL	364	ggr.TRAJ_LABELS-0.grammar-18.annot-10.364	region=chr6:149554062-149556014;active=chr6:149555762-149555962;features=chr6:149555362-149556362	0.5196062,0.33112678,0.2857067,0.17303708,0.118113354,0.07646175,0.0546634,0.07166961,0.042299192,0.04214129,0.03274962,0.055440675,0.033203356,2.8748527,0.99184716,0.9132991,2.108932,0.83014643,0.5311824	2.8575757,2.7433228,2.5410292,2.3207328,2.088676,1.9188391,1.8119116,2.2784476,1.9992492,1.7705109,1.7460194,2.0665965,1.8057029,4.0693793,0.32935253,0.7097045,2.5759194,0.5198543,0.28263208	TBX21,HOXA1	528488	0.004160019,0.024784435	0.40625		GACAAGATGGGAAAATAGAGTGCAGTTAGGTGGCTTTGTTAGCAGACAATACACTGTGCTGAGATGATTAATGAATTGATTTCAACCTGGAGGGAGTTCCCTGGGTTGTGTCATAGAACTGTGTGAGATTTTTTCAGTGATTTGAAGGAAACATCAAAGG	40	1,1,1,1,1,1,1,1,1,1,1,1,1,1,1,0,0,0,0	82
821	ggr.TRAJ_LABELS-0.grammar-18.annot-10.364.combo-NULL.barcode-1	ACTGGCCGCTTCACTGGACAAGATGGGAAAATAGAGTGCAGTTAGGTGGCTTTGTTAGCAGACAATACACTGTGCTGAGATGATTAATGAATTGATTTCAACCTGGAGGGAGTTCCCTGGGTTGTGTCATAGAACTGTGTGAGATTTTTTCAGTGATTTGAAGGAAACATCAAAGGCTCGAGGCTAGCTCAATGCAGACTAGCGTTGAAGATCGGAAGAGCGTCG	2.7017753,2.5662622,2.4438195,2.4329295,2.4346907,2.4561346,2.495985,2.5626202,2.2910993,2.558102,2.3037958,2.4192612,1.8910809	4.3804154,0.0,0.0	-1	68.0,108.0	ggr.TRAJ_LABELS-0.grammar-18.annot-10.364.combo-NULL	364	ggr.TRAJ_LABELS-0.grammar-18.annot-10.364	region=chr6:149554062-149556014;active=chr6:149555762-149555962;features=chr6:149555362-149556362	0.5196062,0.33112678,0.2857067,0.17303708,0.118113354,0.07646175,0.0546634,0.07166961,0.042299192,0.04214129,0.03274962,0.055440675,0.033203356,2.8748527,0.99184716,0.9132991,2.108932,0.83014643,0.5311824	2.8575757,2.7433228,2.5410292,2.3207328,2.088676,1.9188391,1.8119116,2.2784476,1.9992492,1.7705109,1.7460194,2.0665965,1.8057029,4.0693793,0.32935253,0.7097045,2.5759194,0.5198543,0.28263208	TBX21,HOXA1	528488	0.004160019,0.024784435	0.40625		GACAAGATGGGAAAATAGAGTGCAGTTAGGTGGCTTTGTTAGCAGACAATACACTGTGCTGAGATGATTAATGAATTGATTTCAACCTGGAGGGAGTTCCCTGGGTTGTGTCATAGAACTGTGTGAGATTTTTTCAGTGATTTGAAGGAAACATCAAAGG	40	1,1,1,1,1,1,1,1,1,1,1,1,1,1,1,0,0,0,0	82
822	ggr.TRAJ_LABELS-0.grammar-18.annot-10.364.combo-NULL.barcode-2	ACTGGCCGCTTCACTGGACAAGATGGGAAAATAGAGTGCAGTTAGGTGGCTTTGTTAGCAGACAATACACTGTGCTGAGATGATTAATGAATTGATTTCAACCTGGAGGGAGTTCCCTGGGTTGTGTCATAGAACTGTGTGAGATTTTTTCAGTGATTTGAAGGAAACATCAAAGGCTCGAGGCTAGCCCGACGACGCAAACCAAGTTAGATCGGAAGAGCGTCG	2.7017753,2.5662622,2.4438195,2.4329295,2.4346907,2.4561346,2.495985,2.5626202,2.2910993,2.558102,2.3037958,2.4192612,1.8910809	4.3804154,0.0,0.0	-1	68.0,108.0	ggr.TRAJ_LABELS-0.grammar-18.annot-10.364.combo-NULL	364	ggr.TRAJ_LABELS-0.grammar-18.annot-10.364	region=chr6:149554062-149556014;active=chr6:149555762-149555962;features=chr6:149555362-149556362	0.5196062,0.33112678,0.2857067,0.17303708,0.118113354,0.07646175,0.0546634,0.07166961,0.042299192,0.04214129,0.03274962,0.055440675,0.033203356,2.8748527,0.99184716,0.9132991,2.108932,0.83014643,0.5311824	2.8575757,2.7433228,2.5410292,2.3207328,2.088676,1.9188391,1.8119116,2.2784476,1.9992492,1.7705109,1.7460194,2.0665965,1.8057029,4.0693793,0.32935253,0.7097045,2.5759194,0.5198543,0.28263208	TBX21,HOXA1	528488	0.004160019,0.024784435	0.40625		GACAAGATGGGAAAATAGAGTGCAGTTAGGTGGCTTTGTTAGCAGACAATACACTGTGCTGAGATGATTAATGAATTGATTTCAACCTGGAGGGAGTTCCCTGGGTTGTGTCATAGAACTGTGTGAGATTTTTTCAGTGATTTGAAGGAAACATCAAAGG	40	1,1,1,1,1,1,1,1,1,1,1,1,1,1,1,0,0,0,0	82
823	ggr.TRAJ_LABELS-0.grammar-18.annot-10.364.combo-NULL.barcode-3	ACTGGCCGCTTCACTGGACAAGATGGGAAAATAGAGTGCAGTTAGGTGGCTTTGTTAGCAGACAATACACTGTGCTGAGATGATTAATGAATTGATTTCAACCTGGAGGGAGTTCCCTGGGTTGTGTCATAGAACTGTGTGAGATTTTTTCAGTGATTTGAAGGAAACATCAAAGGCTCGAGGCTAGCGATACTATTATCATGGCAGCAGATCGGAAGAGCGTCG	2.7017753,2.5662622,2.4438195,2.4329295,2.4346907,2.4561346,2.495985,2.5626202,2.2910993,2.558102,2.3037958,2.4192612,1.8910809	4.3804154,0.0,0.0	-1	68.0,108.0	ggr.TRAJ_LABELS-0.grammar-18.annot-10.364.combo-NULL	364	ggr.TRAJ_LABELS-0.grammar-18.annot-10.364	region=chr6:149554062-149556014;active=chr6:149555762-149555962;features=chr6:149555362-149556362	0.5196062,0.33112678,0.2857067,0.17303708,0.118113354,0.07646175,0.0546634,0.07166961,0.042299192,0.04214129,0.03274962,0.055440675,0.033203356,2.8748527,0.99184716,0.9132991,2.108932,0.83014643,0.5311824	2.8575757,2.7433228,2.5410292,2.3207328,2.088676,1.9188391,1.8119116,2.2784476,1.9992492,1.7705109,1.7460194,2.0665965,1.8057029,4.0693793,0.32935253,0.7097045,2.5759194,0.5198543,0.28263208	TBX21,HOXA1	528488	0.004160019,0.024784435	0.40625		GACAAGATGGGAAAATAGAGTGCAGTTAGGTGGCTTTGTTAGCAGACAATACACTGTGCTGAGATGATTAATGAATTGATTTCAACCTGGAGGGAGTTCCCTGGGTTGTGTCATAGAACTGTGTGAGATTTTTTCAGTGATTTGAAGGAAACATCAAAGG	40	1,1,1,1,1,1,1,1,1,1,1,1,1,1,1,0,0,0,0	82
824	ggr.TRAJ_LABELS-0.grammar-18.annot-10.364.combo-NULL.barcode-4	ACTGGCCGCTTCACTGGACAAGATGGGAAAATAGAGTGCAGTTAGGTGGCTTTGTTAGCAGACAATACACTGTGCTGAGATGATTAATGAATTGATTTCAACCTGGAGGGAGTTCCCTGGGTTGTGTCATAGAACTGTGTGAGATTTTTTCAGTGATTTGAAGGAAACATCAAAGGCTCGAGGCTAGCATAGGTACTGACCCAACGCAAGATCGGAAGAGCGTCG	2.7017753,2.5662622,2.4438195,2.4329295,2.4346907,2.4561346,2.495985,2.5626202,2.2910993,2.558102,2.3037958,2.4192612,1.8910809	4.3804154,0.0,0.0	-1	68.0,108.0	ggr.TRAJ_LABELS-0.grammar-18.annot-10.364.combo-NULL	364	ggr.TRAJ_LABELS-0.grammar-18.annot-10.364	region=chr6:149554062-149556014;active=chr6:149555762-149555962;features=chr6:149555362-149556362	0.5196062,0.33112678,0.2857067,0.17303708,0.118113354,0.07646175,0.0546634,0.07166961,0.042299192,0.04214129,0.03274962,0.055440675,0.033203356,2.8748527,0.99184716,0.9132991,2.108932,0.83014643,0.5311824	2.8575757,2.7433228,2.5410292,2.3207328,2.088676,1.9188391,1.8119116,2.2784476,1.9992492,1.7705109,1.7460194,2.0665965,1.8057029,4.0693793,0.32935253,0.7097045,2.5759194,0.5198543,0.28263208	TBX21,HOXA1	528488	0.004160019,0.024784435	0.40625		GACAAGATGGGAAAATAGAGTGCAGTTAGGTGGCTTTGTTAGCAGACAATACACTGTGCTGAGATGATTAATGAATTGATTTCAACCTGGAGGGAGTTCCCTGGGTTGTGTCATAGAACTGTGTGAGATTTTTTCAGTGATTTGAAGGAAACATCAAAGG	40	1,1,1,1,1,1,1,1,1,1,1,1,1,1,1,0,0,0,0	82
825	ggr.TRAJ_LABELS-0.grammar-18.annot-10.364.combo-NULL.barcode-5	ACTGGCCGCTTCACTGGACAAGATGGGAAAATAGAGTGCAGTTAGGTGGCTTTGTTAGCAGACAATACACTGTGCTGAGATGATTAATGAATTGATTTCAACCTGGAGGGAGTTCCCTGGGTTGTGTCATAGAACTGTGTGAGATTTTTTCAGTGATTTGAAGGAAACATCAAAGGCTCGAGGCTAGCATTCTGGCTGGCAAGAGTATAGATCGGAAGAGCGTCG	2.7017753,2.5662622,2.4438195,2.4329295,2.4346907,2.4561346,2.495985,2.5626202,2.2910993,2.558102,2.3037958,2.4192612,1.8910809	4.3804154,0.0,0.0	-1	68.0,108.0	ggr.TRAJ_LABELS-0.grammar-18.annot-10.364.combo-NULL	364	ggr.TRAJ_LABELS-0.grammar-18.annot-10.364	region=chr6:149554062-149556014;active=chr6:149555762-149555962;features=chr6:149555362-149556362	0.5196062,0.33112678,0.2857067,0.17303708,0.118113354,0.07646175,0.0546634,0.07166961,0.042299192,0.04214129,0.03274962,0.055440675,0.033203356,2.8748527,0.99184716,0.9132991,2.108932,0.83014643,0.5311824	2.8575757,2.7433228,2.5410292,2.3207328,2.088676,1.9188391,1.8119116,2.2784476,1.9992492,1.7705109,1.7460194,2.0665965,1.8057029,4.0693793,0.32935253,0.7097045,2.5759194,0.5198543,0.28263208	TBX21,HOXA1	528488	0.004160019,0.024784435	0.40625		GACAAGATGGGAAAATAGAGTGCAGTTAGGTGGCTTTGTTAGCAGACAATACACTGTGCTGAGATGATTAATGAATTGATTTCAACCTGGAGGGAGTTCCCTGGGTTGTGTCATAGAACTGTGTGAGATTTTTTCAGTGATTTGAAGGAAACATCAAAGG	40	1,1,1,1,1,1,1,1,1,1,1,1,1,1,1,0,0,0,0	82
826	ggr.TRAJ_LABELS-0.grammar-18.annot-10.364.combo-NULL.barcode-6	ACTGGCCGCTTCACTGGACAAGATGGGAAAATAGAGTGCAGTTAGGTGGCTTTGTTAGCAGACAATACACTGTGCTGAGATGATTAATGAATTGATTTCAACCTGGAGGGAGTTCCCTGGGTTGTGTCATAGAACTGTGTGAGATTTTTTCAGTGATTTGAAGGAAACATCAAAGGCTCGAGGCTAGCAATGAATAGATCACCAAGTTAGATCGGAAGAGCGTCG	2.7017753,2.5662622,2.4438195,2.4329295,2.4346907,2.4561346,2.495985,2.5626202,2.2910993,2.558102,2.3037958,2.4192612,1.8910809	4.3804154,0.0,0.0	-1	68.0,108.0	ggr.TRAJ_LABELS-0.grammar-18.annot-10.364.combo-NULL	364	ggr.TRAJ_LABELS-0.grammar-18.annot-10.364	region=chr6:149554062-149556014;active=chr6:149555762-149555962;features=chr6:149555362-149556362	0.5196062,0.33112678,0.2857067,0.17303708,0.118113354,0.07646175,0.0546634,0.07166961,0.042299192,0.04214129,0.03274962,0.055440675,0.033203356,2.8748527,0.99184716,0.9132991,2.108932,0.83014643,0.5311824	2.8575757,2.7433228,2.5410292,2.3207328,2.088676,1.9188391,1.8119116,2.2784476,1.9992492,1.7705109,1.7460194,2.0665965,1.8057029,4.0693793,0.32935253,0.7097045,2.5759194,0.5198543,0.28263208	TBX21,HOXA1	528488	0.004160019,0.024784435	0.40625		GACAAGATGGGAAAATAGAGTGCAGTTAGGTGGCTTTGTTAGCAGACAATACACTGTGCTGAGATGATTAATGAATTGATTTCAACCTGGAGGGAGTTCCCTGGGTTGTGTCATAGAACTGTGTGAGATTTTTTCAGTGATTTGAAGGAAACATCAAAGG	40	1,1,1,1,1,1,1,1,1,1,1,1,1,1,1,0,0,0,0	82
827	ggr.TRAJ_LABELS-0.grammar-18.annot-10.364.combo-NULL.barcode-7	ACTGGCCGCTTCACTGGACAAGATGGGAAAATAGAGTGCAGTTAGGTGGCTTTGTTAGCAGACAATACACTGTGCTGAGATGATTAATGAATTGATTTCAACCTGGAGGGAGTTCCCTGGGTTGTGTCATAGAACTGTGTGAGATTTTTTCAGTGATTTGAAGGAAACATCAAAGGCTCGAGGCTAGCTCAATTTAGAGTACGCTTGAAGATCGGAAGAGCGTCG	2.7017753,2.5662622,2.4438195,2.4329295,2.4346907,2.4561346,2.495985,2.5626202,2.2910993,2.558102,2.3037958,2.4192612,1.8910809	4.3804154,0.0,0.0	-1	68.0,108.0	ggr.TRAJ_LABELS-0.grammar-18.annot-10.364.combo-NULL	364	ggr.TRAJ_LABELS-0.grammar-18.annot-10.364	region=chr6:149554062-149556014;active=chr6:149555762-149555962;features=chr6:149555362-149556362	0.5196062,0.33112678,0.2857067,0.17303708,0.118113354,0.07646175,0.0546634,0.07166961,0.042299192,0.04214129,0.03274962,0.055440675,0.033203356,2.8748527,0.99184716,0.9132991,2.108932,0.83014643,0.5311824	2.8575757,2.7433228,2.5410292,2.3207328,2.088676,1.9188391,1.8119116,2.2784476,1.9992492,1.7705109,1.7460194,2.0665965,1.8057029,4.0693793,0.32935253,0.7097045,2.5759194,0.5198543,0.28263208	TBX21,HOXA1	528488	0.004160019,0.024784435	0.40625		GACAAGATGGGAAAATAGAGTGCAGTTAGGTGGCTTTGTTAGCAGACAATACACTGTGCTGAGATGATTAATGAATTGATTTCAACCTGGAGGGAGTTCCCTGGGTTGTGTCATAGAACTGTGTGAGATTTTTTCAGTGATTTGAAGGAAACATCAAAGG	40	1,1,1,1,1,1,1,1,1,1,1,1,1,1,1,0,0,0,0	82
828	ggr.TRAJ_LABELS-0.grammar-18.annot-10.364.combo-NULL.barcode-8	ACTGGCCGCTTCACTGGACAAGATGGGAAAATAGAGTGCAGTTAGGTGGCTTTGTTAGCAGACAATACACTGTGCTGAGATGATTAATGAATTGATTTCAACCTGGAGGGAGTTCCCTGGGTTGTGTCATAGAACTGTGTGAGATTTTTTCAGTGATTTGAAGGAAACATCAAAGGCTCGAGGCTAGCTTCGCGACTGCTCTCTTCGTAGATCGGAAGAGCGTCG	2.7017753,2.5662622,2.4438195,2.4329295,2.4346907,2.4561346,2.495985,2.5626202,2.2910993,2.558102,2.3037958,2.4192612,1.8910809	4.3804154,0.0,0.0	-1	68.0,108.0	ggr.TRAJ_LABELS-0.grammar-18.annot-10.364.combo-NULL	364	ggr.TRAJ_LABELS-0.grammar-18.annot-10.364	region=chr6:149554062-149556014;active=chr6:149555762-149555962;features=chr6:149555362-149556362	0.5196062,0.33112678,0.2857067,0.17303708,0.118113354,0.07646175,0.0546634,0.07166961,0.042299192,0.04214129,0.03274962,0.055440675,0.033203356,2.8748527,0.99184716,0.9132991,2.108932,0.83014643,0.5311824	2.8575757,2.7433228,2.5410292,2.3207328,2.088676,1.9188391,1.8119116,2.2784476,1.9992492,1.7705109,1.7460194,2.0665965,1.8057029,4.0693793,0.32935253,0.7097045,2.5759194,0.5198543,0.28263208	TBX21,HOXA1	528488	0.004160019,0.024784435	0.40625		GACAAGATGGGAAAATAGAGTGCAGTTAGGTGGCTTTGTTAGCAGACAATACACTGTGCTGAGATGATTAATGAATTGATTTCAACCTGGAGGGAGTTCCCTGGGTTGTGTCATAGAACTGTGTGAGATTTTTTCAGTGATTTGAAGGAAACATCAAAGG	40	1,1,1,1,1,1,1,1,1,1,1,1,1,1,1,0,0,0,0	82
829	ggr.TRAJ_LABELS-0.grammar-18.annot-10.364.combo-NULL.barcode-9	ACTGGCCGCTTCACTGGACAAGATGGGAAAATAGAGTGCAGTTAGGTGGCTTTGTTAGCAGACAATACACTGTGCTGAGATGATTAATGAATTGATTTCAACCTGGAGGGAGTTCCCTGGGTTGTGTCATAGAACTGTGTGAGATTTTTTCAGTGATTTGAAGGAAACATCAAAGGCTCGAGGCTAGCGACCGTCTTGAATGCTATAAAGATCGGAAGAGCGTCG	2.7017753,2.5662622,2.4438195,2.4329295,2.4346907,2.4561346,2.495985,2.5626202,2.2910993,2.558102,2.3037958,2.4192612,1.8910809	4.3804154,0.0,0.0	-1	68.0,108.0	ggr.TRAJ_LABELS-0.grammar-18.annot-10.364.combo-NULL	364	ggr.TRAJ_LABELS-0.grammar-18.annot-10.364	region=chr6:149554062-149556014;active=chr6:149555762-149555962;features=chr6:149555362-149556362	0.5196062,0.33112678,0.2857067,0.17303708,0.118113354,0.07646175,0.0546634,0.07166961,0.042299192,0.04214129,0.03274962,0.055440675,0.033203356,2.8748527,0.99184716,0.9132991,2.108932,0.83014643,0.5311824	2.8575757,2.7433228,2.5410292,2.3207328,2.088676,1.9188391,1.8119116,2.2784476,1.9992492,1.7705109,1.7460194,2.0665965,1.8057029,4.0693793,0.32935253,0.7097045,2.5759194,0.5198543,0.28263208	TBX21,HOXA1	528488	0.004160019,0.024784435	0.40625		GACAAGATGGGAAAATAGAGTGCAGTTAGGTGGCTTTGTTAGCAGACAATACACTGTGCTGAGATGATTAATGAATTGATTTCAACCTGGAGGGAGTTCCCTGGGTTGTGTCATAGAACTGTGTGAGATTTTTTCAGTGATTTGAAGGAAACATCAAAGG	40	1,1,1,1,1,1,1,1,1,1,1,1,1,1,1,0,0,0,0	82
830	ggr.TRAJ_LABELS-0.grammar-18.annot-10.724.combo-00.barcode-0	ACTGGCCGCTTCACTGCCTGTTCCCATGGAGCAATCTCACAACTTGGCAGTTAGCTGCAAATGCAGGAACCACTTGGCTTAGGTTTGAATCATGCCTCTCCCGCATTCCAATCGTGTGACTTTTGGGAAATTTGCTTAATTTTTCTAAGCTTCACTTTTGCATTTGTAAAATGGAGCTCGAGGCTAGCAAGATGGACGATCCGTTCAAAGATCGGAAGAGCGTCG	1.9319783,2.2575536,1.975925,2.1045368,1.9768571,2.0263822,2.140991,2.2000277,2.1437597,2.008291,1.8681062,2.009084,1.7302765	5.286505,0.0,3.6943202	0,0	73.0,100.0	ggr.TRAJ_LABELS-0.grammar-18.annot-10.724.combo-00	724	ggr.TRAJ_LABELS-0.grammar-18.annot-10.724	region=chr7:17701467-17703235;active=chr7:17702817-17703017;features=chr7:17702417-17703417	2.516041,2.3135498,2.3756928,2.2404015,2.0881631,1.8046074,1.6966801,1.6218154,1.4705096,1.4064841,1.3143876,1.4065351,1.4967259,4.2497334,1.4429517,2.782028,3.1318002,1.5044458,1.9197887	2.516041,2.3135498,2.3756928,2.2404015,2.0881631,1.8046074,1.6966801,1.6218154,1.4705096,1.4064841,1.3143876,1.4065351,1.4967259,4.2497334,1.4429517,2.782028,3.1318002,1.5044458,1.9197887	TBX21,HOXA1	0,0	0.0,0.0	0.425		CCTGTTCCCATGGAGCAATCTCACAACTTGGCAGTTAGCTGCAAATGCAGGAACCACTTGGCTTAGGTTTGAATCATGCCTCTCCCGCATTCCAATCGTGTGACTTTTGGGAAATTTGCTTAATTTTTCTAAGCTTCACTTTTGCATTTGTAAAATGGAG	27	1,1,1,1,1,1,1,1,1,1,1,1,1,1,1,1,1,1,1	83
831	ggr.TRAJ_LABELS-0.grammar-18.annot-10.724.combo-00.barcode-1	ACTGGCCGCTTCACTGCCTGTTCCCATGGAGCAATCTCACAACTTGGCAGTTAGCTGCAAATGCAGGAACCACTTGGCTTAGGTTTGAATCATGCCTCTCCCGCATTCCAATCGTGTGACTTTTGGGAAATTTGCTTAATTTTTCTAAGCTTCACTTTTGCATTTGTAAAATGGAGCTCGAGGCTAGCGCGCTTATCCGCAAGGATAAAGATCGGAAGAGCGTCG	1.9319783,2.2575536,1.975925,2.1045368,1.9768571,2.0263822,2.140991,2.2000277,2.1437597,2.008291,1.8681062,2.009084,1.7302765	5.286505,0.0,3.6943202	0,0	73.0,100.0	ggr.TRAJ_LABELS-0.grammar-18.annot-10.724.combo-00	724	ggr.TRAJ_LABELS-0.grammar-18.annot-10.724	region=chr7:17701467-17703235;active=chr7:17702817-17703017;features=chr7:17702417-17703417	2.516041,2.3135498,2.3756928,2.2404015,2.0881631,1.8046074,1.6966801,1.6218154,1.4705096,1.4064841,1.3143876,1.4065351,1.4967259,4.2497334,1.4429517,2.782028,3.1318002,1.5044458,1.9197887	2.516041,2.3135498,2.3756928,2.2404015,2.0881631,1.8046074,1.6966801,1.6218154,1.4705096,1.4064841,1.3143876,1.4065351,1.4967259,4.2497334,1.4429517,2.782028,3.1318002,1.5044458,1.9197887	TBX21,HOXA1	0,0	0.0,0.0	0.425		CCTGTTCCCATGGAGCAATCTCACAACTTGGCAGTTAGCTGCAAATGCAGGAACCACTTGGCTTAGGTTTGAATCATGCCTCTCCCGCATTCCAATCGTGTGACTTTTGGGAAATTTGCTTAATTTTTCTAAGCTTCACTTTTGCATTTGTAAAATGGAG	27	1,1,1,1,1,1,1,1,1,1,1,1,1,1,1,1,1,1,1	83
832	ggr.TRAJ_LABELS-0.grammar-18.annot-10.724.combo-00.barcode-2	ACTGGCCGCTTCACTGCCTGTTCCCATGGAGCAATCTCACAACTTGGCAGTTAGCTGCAAATGCAGGAACCACTTGGCTTAGGTTTGAATCATGCCTCTCCCGCATTCCAATCGTGTGACTTTTGGGAAATTTGCTTAATTTTTCTAAGCTTCACTTTTGCATTTGTAAAATGGAGCTCGAGGCTAGCATTCTCAGTAACTTGATGACAGATCGGAAGAGCGTCG	1.9319783,2.2575536,1.975925,2.1045368,1.9768571,2.0263822,2.140991,2.2000277,2.1437597,2.008291,1.8681062,2.009084,1.7302765	5.286505,0.0,3.6943202	0,0	73.0,100.0	ggr.TRAJ_LABELS-0.grammar-18.annot-10.724.combo-00	724	ggr.TRAJ_LABELS-0.grammar-18.annot-10.724	region=chr7:17701467-17703235;active=chr7:17702817-17703017;features=chr7:17702417-17703417	2.516041,2.3135498,2.3756928,2.2404015,2.0881631,1.8046074,1.6966801,1.6218154,1.4705096,1.4064841,1.3143876,1.4065351,1.4967259,4.2497334,1.4429517,2.782028,3.1318002,1.5044458,1.9197887	2.516041,2.3135498,2.3756928,2.2404015,2.0881631,1.8046074,1.6966801,1.6218154,1.4705096,1.4064841,1.3143876,1.4065351,1.4967259,4.2497334,1.4429517,2.782028,3.1318002,1.5044458,1.9197887	TBX21,HOXA1	0,0	0.0,0.0	0.425		CCTGTTCCCATGGAGCAATCTCACAACTTGGCAGTTAGCTGCAAATGCAGGAACCACTTGGCTTAGGTTTGAATCATGCCTCTCCCGCATTCCAATCGTGTGACTTTTGGGAAATTTGCTTAATTTTTCTAAGCTTCACTTTTGCATTTGTAAAATGGAG	27	1,1,1,1,1,1,1,1,1,1,1,1,1,1,1,1,1,1,1	83
833	ggr.TRAJ_LABELS-0.grammar-18.annot-10.724.combo-00.barcode-3	ACTGGCCGCTTCACTGCCTGTTCCCATGGAGCAATCTCACAACTTGGCAGTTAGCTGCAAATGCAGGAACCACTTGGCTTAGGTTTGAATCATGCCTCTCCCGCATTCCAATCGTGTGACTTTTGGGAAATTTGCTTAATTTTTCTAAGCTTCACTTTTGCATTTGTAAAATGGAGCTCGAGGCTAGCAACTCGTTCCAGAGAATGCCAGATCGGAAGAGCGTCG	1.9319783,2.2575536,1.975925,2.1045368,1.9768571,2.0263822,2.140991,2.2000277,2.1437597,2.008291,1.8681062,2.009084,1.7302765	5.286505,0.0,3.6943202	0,0	73.0,100.0	ggr.TRAJ_LABELS-0.grammar-18.annot-10.724.combo-00	724	ggr.TRAJ_LABELS-0.grammar-18.annot-10.724	region=chr7:17701467-17703235;active=chr7:17702817-17703017;features=chr7:17702417-17703417	2.516041,2.3135498,2.3756928,2.2404015,2.0881631,1.8046074,1.6966801,1.6218154,1.4705096,1.4064841,1.3143876,1.4065351,1.4967259,4.2497334,1.4429517,2.782028,3.1318002,1.5044458,1.9197887	2.516041,2.3135498,2.3756928,2.2404015,2.0881631,1.8046074,1.6966801,1.6218154,1.4705096,1.4064841,1.3143876,1.4065351,1.4967259,4.2497334,1.4429517,2.782028,3.1318002,1.5044458,1.9197887	TBX21,HOXA1	0,0	0.0,0.0	0.425		CCTGTTCCCATGGAGCAATCTCACAACTTGGCAGTTAGCTGCAAATGCAGGAACCACTTGGCTTAGGTTTGAATCATGCCTCTCCCGCATTCCAATCGTGTGACTTTTGGGAAATTTGCTTAATTTTTCTAAGCTTCACTTTTGCATTTGTAAAATGGAG	27	1,1,1,1,1,1,1,1,1,1,1,1,1,1,1,1,1,1,1	83
834	ggr.TRAJ_LABELS-0.grammar-18.annot-10.724.combo-00.barcode-4	ACTGGCCGCTTCACTGCCTGTTCCCATGGAGCAATCTCACAACTTGGCAGTTAGCTGCAAATGCAGGAACCACTTGGCTTAGGTTTGAATCATGCCTCTCCCGCATTCCAATCGTGTGACTTTTGGGAAATTTGCTTAATTTTTCTAAGCTTCACTTTTGCATTTGTAAAATGGAGCTCGAGGCTAGCAGCGTACTTCCGAAGGATAAAGATCGGAAGAGCGTCG	1.9319783,2.2575536,1.975925,2.1045368,1.9768571,2.0263822,2.140991,2.2000277,2.1437597,2.008291,1.8681062,2.009084,1.7302765	5.286505,0.0,3.6943202	0,0	73.0,100.0	ggr.TRAJ_LABELS-0.grammar-18.annot-10.724.combo-00	724	ggr.TRAJ_LABELS-0.grammar-18.annot-10.724	region=chr7:17701467-17703235;active=chr7:17702817-17703017;features=chr7:17702417-17703417	2.516041,2.3135498,2.3756928,2.2404015,2.0881631,1.8046074,1.6966801,1.6218154,1.4705096,1.4064841,1.3143876,1.4065351,1.4967259,4.2497334,1.4429517,2.782028,3.1318002,1.5044458,1.9197887	2.516041,2.3135498,2.3756928,2.2404015,2.0881631,1.8046074,1.6966801,1.6218154,1.4705096,1.4064841,1.3143876,1.4065351,1.4967259,4.2497334,1.4429517,2.782028,3.1318002,1.5044458,1.9197887	TBX21,HOXA1	0,0	0.0,0.0	0.425		CCTGTTCCCATGGAGCAATCTCACAACTTGGCAGTTAGCTGCAAATGCAGGAACCACTTGGCTTAGGTTTGAATCATGCCTCTCCCGCATTCCAATCGTGTGACTTTTGGGAAATTTGCTTAATTTTTCTAAGCTTCACTTTTGCATTTGTAAAATGGAG	27	1,1,1,1,1,1,1,1,1,1,1,1,1,1,1,1,1,1,1	83
835	ggr.TRAJ_LABELS-0.grammar-18.annot-10.724.combo-00.barcode-5	ACTGGCCGCTTCACTGCCTGTTCCCATGGAGCAATCTCACAACTTGGCAGTTAGCTGCAAATGCAGGAACCACTTGGCTTAGGTTTGAATCATGCCTCTCCCGCATTCCAATCGTGTGACTTTTGGGAAATTTGCTTAATTTTTCTAAGCTTCACTTTTGCATTTGTAAAATGGAGCTCGAGGCTAGCGACCGATAATAGGCAACTATAGATCGGAAGAGCGTCG	1.9319783,2.2575536,1.975925,2.1045368,1.9768571,2.0263822,2.140991,2.2000277,2.1437597,2.008291,1.8681062,2.009084,1.7302765	5.286505,0.0,3.6943202	0,0	73.0,100.0	ggr.TRAJ_LABELS-0.grammar-18.annot-10.724.combo-00	724	ggr.TRAJ_LABELS-0.grammar-18.annot-10.724	region=chr7:17701467-17703235;active=chr7:17702817-17703017;features=chr7:17702417-17703417	2.516041,2.3135498,2.3756928,2.2404015,2.0881631,1.8046074,1.6966801,1.6218154,1.4705096,1.4064841,1.3143876,1.4065351,1.4967259,4.2497334,1.4429517,2.782028,3.1318002,1.5044458,1.9197887	2.516041,2.3135498,2.3756928,2.2404015,2.0881631,1.8046074,1.6966801,1.6218154,1.4705096,1.4064841,1.3143876,1.4065351,1.4967259,4.2497334,1.4429517,2.782028,3.1318002,1.5044458,1.9197887	TBX21,HOXA1	0,0	0.0,0.0	0.425		CCTGTTCCCATGGAGCAATCTCACAACTTGGCAGTTAGCTGCAAATGCAGGAACCACTTGGCTTAGGTTTGAATCATGCCTCTCCCGCATTCCAATCGTGTGACTTTTGGGAAATTTGCTTAATTTTTCTAAGCTTCACTTTTGCATTTGTAAAATGGAG	27	1,1,1,1,1,1,1,1,1,1,1,1,1,1,1,1,1,1,1	83
836	ggr.TRAJ_LABELS-0.grammar-18.annot-10.724.combo-00.barcode-6	ACTGGCCGCTTCACTGCCTGTTCCCATGGAGCAATCTCACAACTTGGCAGTTAGCTGCAAATGCAGGAACCACTTGGCTTAGGTTTGAATCATGCCTCTCCCGCATTCCAATCGTGTGACTTTTGGGAAATTTGCTTAATTTTTCTAAGCTTCACTTTTGCATTTGTAAAATGGAGCTCGAGGCTAGCACCAGGACTCTGAAGGATAAAGATCGGAAGAGCGTCG	1.9319783,2.2575536,1.975925,2.1045368,1.9768571,2.0263822,2.140991,2.2000277,2.1437597,2.008291,1.8681062,2.009084,1.7302765	5.286505,0.0,3.6943202	0,0	73.0,100.0	ggr.TRAJ_LABELS-0.grammar-18.annot-10.724.combo-00	724	ggr.TRAJ_LABELS-0.grammar-18.annot-10.724	region=chr7:17701467-17703235;active=chr7:17702817-17703017;features=chr7:17702417-17703417	2.516041,2.3135498,2.3756928,2.2404015,2.0881631,1.8046074,1.6966801,1.6218154,1.4705096,1.4064841,1.3143876,1.4065351,1.4967259,4.2497334,1.4429517,2.782028,3.1318002,1.5044458,1.9197887	2.516041,2.3135498,2.3756928,2.2404015,2.0881631,1.8046074,1.6966801,1.6218154,1.4705096,1.4064841,1.3143876,1.4065351,1.4967259,4.2497334,1.4429517,2.782028,3.1318002,1.5044458,1.9197887	TBX21,HOXA1	0,0	0.0,0.0	0.425		CCTGTTCCCATGGAGCAATCTCACAACTTGGCAGTTAGCTGCAAATGCAGGAACCACTTGGCTTAGGTTTGAATCATGCCTCTCCCGCATTCCAATCGTGTGACTTTTGGGAAATTTGCTTAATTTTTCTAAGCTTCACTTTTGCATTTGTAAAATGGAG	27	1,1,1,1,1,1,1,1,1,1,1,1,1,1,1,1,1,1,1	83
837	ggr.TRAJ_LABELS-0.grammar-18.annot-10.724.combo-00.barcode-7	ACTGGCCGCTTCACTGCCTGTTCCCATGGAGCAATCTCACAACTTGGCAGTTAGCTGCAAATGCAGGAACCACTTGGCTTAGGTTTGAATCATGCCTCTCCCGCATTCCAATCGTGTGACTTTTGGGAAATTTGCTTAATTTTTCTAAGCTTCACTTTTGCATTTGTAAAATGGAGCTCGAGGCTAGCTGGTCTTAGAGTAATAGTCCAGATCGGAAGAGCGTCG	1.9319783,2.2575536,1.975925,2.1045368,1.9768571,2.0263822,2.140991,2.2000277,2.1437597,2.008291,1.8681062,2.009084,1.7302765	5.286505,0.0,3.6943202	0,0	73.0,100.0	ggr.TRAJ_LABELS-0.grammar-18.annot-10.724.combo-00	724	ggr.TRAJ_LABELS-0.grammar-18.annot-10.724	region=chr7:17701467-17703235;active=chr7:17702817-17703017;features=chr7:17702417-17703417	2.516041,2.3135498,2.3756928,2.2404015,2.0881631,1.8046074,1.6966801,1.6218154,1.4705096,1.4064841,1.3143876,1.4065351,1.4967259,4.2497334,1.4429517,2.782028,3.1318002,1.5044458,1.9197887	2.516041,2.3135498,2.3756928,2.2404015,2.0881631,1.8046074,1.6966801,1.6218154,1.4705096,1.4064841,1.3143876,1.4065351,1.4967259,4.2497334,1.4429517,2.782028,3.1318002,1.5044458,1.9197887	TBX21,HOXA1	0,0	0.0,0.0	0.425		CCTGTTCCCATGGAGCAATCTCACAACTTGGCAGTTAGCTGCAAATGCAGGAACCACTTGGCTTAGGTTTGAATCATGCCTCTCCCGCATTCCAATCGTGTGACTTTTGGGAAATTTGCTTAATTTTTCTAAGCTTCACTTTTGCATTTGTAAAATGGAG	27	1,1,1,1,1,1,1,1,1,1,1,1,1,1,1,1,1,1,1	83
838	ggr.TRAJ_LABELS-0.grammar-18.annot-10.724.combo-00.barcode-8	ACTGGCCGCTTCACTGCCTGTTCCCATGGAGCAATCTCACAACTTGGCAGTTAGCTGCAAATGCAGGAACCACTTGGCTTAGGTTTGAATCATGCCTCTCCCGCATTCCAATCGTGTGACTTTTGGGAAATTTGCTTAATTTTTCTAAGCTTCACTTTTGCATTTGTAAAATGGAGCTCGAGGCTAGCATTCTGGCTTAGGCAACTATAGATCGGAAGAGCGTCG	1.9319783,2.2575536,1.975925,2.1045368,1.9768571,2.0263822,2.140991,2.2000277,2.1437597,2.008291,1.8681062,2.009084,1.7302765	5.286505,0.0,3.6943202	0,0	73.0,100.0	ggr.TRAJ_LABELS-0.grammar-18.annot-10.724.combo-00	724	ggr.TRAJ_LABELS-0.grammar-18.annot-10.724	region=chr7:17701467-17703235;active=chr7:17702817-17703017;features=chr7:17702417-17703417	2.516041,2.3135498,2.3756928,2.2404015,2.0881631,1.8046074,1.6966801,1.6218154,1.4705096,1.4064841,1.3143876,1.4065351,1.4967259,4.2497334,1.4429517,2.782028,3.1318002,1.5044458,1.9197887	2.516041,2.3135498,2.3756928,2.2404015,2.0881631,1.8046074,1.6966801,1.6218154,1.4705096,1.4064841,1.3143876,1.4065351,1.4967259,4.2497334,1.4429517,2.782028,3.1318002,1.5044458,1.9197887	TBX21,HOXA1	0,0	0.0,0.0	0.425		CCTGTTCCCATGGAGCAATCTCACAACTTGGCAGTTAGCTGCAAATGCAGGAACCACTTGGCTTAGGTTTGAATCATGCCTCTCCCGCATTCCAATCGTGTGACTTTTGGGAAATTTGCTTAATTTTTCTAAGCTTCACTTTTGCATTTGTAAAATGGAG	27	1,1,1,1,1,1,1,1,1,1,1,1,1,1,1,1,1,1,1	83
839	ggr.TRAJ_LABELS-0.grammar-18.annot-10.724.combo-00.barcode-9	ACTGGCCGCTTCACTGCCTGTTCCCATGGAGCAATCTCACAACTTGGCAGTTAGCTGCAAATGCAGGAACCACTTGGCTTAGGTTTGAATCATGCCTCTCCCGCATTCCAATCGTGTGACTTTTGGGAAATTTGCTTAATTTTTCTAAGCTTCACTTTTGCATTTGTAAAATGGAGCTCGAGGCTAGCTCAATTGAGCGACCGTTCAAAGATCGGAAGAGCGTCG	1.9319783,2.2575536,1.975925,2.1045368,1.9768571,2.0263822,2.140991,2.2000277,2.1437597,2.008291,1.8681062,2.009084,1.7302765	5.286505,0.0,3.6943202	0,0	73.0,100.0	ggr.TRAJ_LABELS-0.grammar-18.annot-10.724.combo-00	724	ggr.TRAJ_LABELS-0.grammar-18.annot-10.724	region=chr7:17701467-17703235;active=chr7:17702817-17703017;features=chr7:17702417-17703417	2.516041,2.3135498,2.3756928,2.2404015,2.0881631,1.8046074,1.6966801,1.6218154,1.4705096,1.4064841,1.3143876,1.4065351,1.4967259,4.2497334,1.4429517,2.782028,3.1318002,1.5044458,1.9197887	2.516041,2.3135498,2.3756928,2.2404015,2.0881631,1.8046074,1.6966801,1.6218154,1.4705096,1.4064841,1.3143876,1.4065351,1.4967259,4.2497334,1.4429517,2.782028,3.1318002,1.5044458,1.9197887	TBX21,HOXA1	0,0	0.0,0.0	0.425		CCTGTTCCCATGGAGCAATCTCACAACTTGGCAGTTAGCTGCAAATGCAGGAACCACTTGGCTTAGGTTTGAATCATGCCTCTCCCGCATTCCAATCGTGTGACTTTTGGGAAATTTGCTTAATTTTTCTAAGCTTCACTTTTGCATTTGTAAAATGGAG	27	1,1,1,1,1,1,1,1,1,1,1,1,1,1,1,1,1,1,1	83
840	ggr.TRAJ_LABELS-0.grammar-18.annot-10.724.combo-01.barcode-0	ACTGGCCGCTTCACTGCCTGTTCCCATGGAGCAATCTCACAACTTGGCAGTTAGCTGCAAATGCAGGAACCACTTGGCTTAGGTATTCTGGATACCTCTCCCGCATTCCAATCGTGTGACTTTTGGGAAATTTGCTTAATTTTTCTAAGCTTCACTTTTGCATTTGTAAAATGGAGCTCGAGGCTAGCAACTCTCCTGGTACGCTTGAAGATCGGAAGAGCGTCG	1.9319783,2.2575536,1.975925,2.1045368,1.9768571,2.0263822,2.140991,2.2000277,2.1437597,2.008291,1.8681062,2.009084,1.7302765	5.286505,0.0,3.6943202	0,1	73.0,100.0	ggr.TRAJ_LABELS-0.grammar-18.annot-10.724.combo-01	724	ggr.TRAJ_LABELS-0.grammar-18.annot-10.724	region=chr7:17701467-17703235;active=chr7:17702817-17703017;features=chr7:17702417-17703417	0.8663454,0.6679465,0.6874353,0.5562674,0.45900303,0.34089765,0.294852,0.247341,0.2284847,0.22203068,0.1797604,0.22348121,0.2549725,2.8241687,0.74316514,1.8655758,2.29497,0.90485,1.2620472	2.516041,2.3135498,2.3756928,2.2404015,2.0881631,1.8046074,1.6966801,1.6218154,1.4705096,1.4064841,1.3143876,1.4065351,1.4967259,4.2497334,1.4429517,2.782028,3.1318002,1.5044458,1.9197887	TBX21,HOXA1	0,493	0.0,0.010210144	0.425		CCTGTTCCCATGGAGCAATCTCACAACTTGGCAGTTAGCTGCAAATGCAGGAACCACTTGGCTTAGGTATTCTGGATACCTCTCCCGCATTCCAATCGTGTGACTTTTGGGAAATTTGCTTAATTTTTCTAAGCTTCACTTTTGCATTTGTAAAATGGAG	27	1,1,1,1,1,1,1,1,1,1,1,1,1,1,1,1,1,1,1	84
841	ggr.TRAJ_LABELS-0.grammar-18.annot-10.724.combo-01.barcode-1	ACTGGCCGCTTCACTGCCTGTTCCCATGGAGCAATCTCACAACTTGGCAGTTAGCTGCAAATGCAGGAACCACTTGGCTTAGGTATTCTGGATACCTCTCCCGCATTCCAATCGTGTGACTTTTGGGAAATTTGCTTAATTTTTCTAAGCTTCACTTTTGCATTTGTAAAATGGAGCTCGAGGCTAGCTGGTCTGCGAACTTGATGACAGATCGGAAGAGCGTCG	1.9319783,2.2575536,1.975925,2.1045368,1.9768571,2.0263822,2.140991,2.2000277,2.1437597,2.008291,1.8681062,2.009084,1.7302765	5.286505,0.0,3.6943202	0,1	73.0,100.0	ggr.TRAJ_LABELS-0.grammar-18.annot-10.724.combo-01	724	ggr.TRAJ_LABELS-0.grammar-18.annot-10.724	region=chr7:17701467-17703235;active=chr7:17702817-17703017;features=chr7:17702417-17703417	0.8663454,0.6679465,0.6874353,0.5562674,0.45900303,0.34089765,0.294852,0.247341,0.2284847,0.22203068,0.1797604,0.22348121,0.2549725,2.8241687,0.74316514,1.8655758,2.29497,0.90485,1.2620472	2.516041,2.3135498,2.3756928,2.2404015,2.0881631,1.8046074,1.6966801,1.6218154,1.4705096,1.4064841,1.3143876,1.4065351,1.4967259,4.2497334,1.4429517,2.782028,3.1318002,1.5044458,1.9197887	TBX21,HOXA1	0,493	0.0,0.010210144	0.425		CCTGTTCCCATGGAGCAATCTCACAACTTGGCAGTTAGCTGCAAATGCAGGAACCACTTGGCTTAGGTATTCTGGATACCTCTCCCGCATTCCAATCGTGTGACTTTTGGGAAATTTGCTTAATTTTTCTAAGCTTCACTTTTGCATTTGTAAAATGGAG	27	1,1,1,1,1,1,1,1,1,1,1,1,1,1,1,1,1,1,1	84
842	ggr.TRAJ_LABELS-0.grammar-18.annot-10.724.combo-01.barcode-2	ACTGGCCGCTTCACTGCCTGTTCCCATGGAGCAATCTCACAACTTGGCAGTTAGCTGCAAATGCAGGAACCACTTGGCTTAGGTATTCTGGATACCTCTCCCGCATTCCAATCGTGTGACTTTTGGGAAATTTGCTTAATTTTTCTAAGCTTCACTTTTGCATTTGTAAAATGGAGCTCGAGGCTAGCGCGCTGGACGATTGGTCGGTAGATCGGAAGAGCGTCG	1.9319783,2.2575536,1.975925,2.1045368,1.9768571,2.0263822,2.140991,2.2000277,2.1437597,2.008291,1.8681062,2.009084,1.7302765	5.286505,0.0,3.6943202	0,1	73.0,100.0	ggr.TRAJ_LABELS-0.grammar-18.annot-10.724.combo-01	724	ggr.TRAJ_LABELS-0.grammar-18.annot-10.724	region=chr7:17701467-17703235;active=chr7:17702817-17703017;features=chr7:17702417-17703417	0.8663454,0.6679465,0.6874353,0.5562674,0.45900303,0.34089765,0.294852,0.247341,0.2284847,0.22203068,0.1797604,0.22348121,0.2549725,2.8241687,0.74316514,1.8655758,2.29497,0.90485,1.2620472	2.516041,2.3135498,2.3756928,2.2404015,2.0881631,1.8046074,1.6966801,1.6218154,1.4705096,1.4064841,1.3143876,1.4065351,1.4967259,4.2497334,1.4429517,2.782028,3.1318002,1.5044458,1.9197887	TBX21,HOXA1	0,493	0.0,0.010210144	0.425		CCTGTTCCCATGGAGCAATCTCACAACTTGGCAGTTAGCTGCAAATGCAGGAACCACTTGGCTTAGGTATTCTGGATACCTCTCCCGCATTCCAATCGTGTGACTTTTGGGAAATTTGCTTAATTTTTCTAAGCTTCACTTTTGCATTTGTAAAATGGAG	27	1,1,1,1,1,1,1,1,1,1,1,1,1,1,1,1,1,1,1	84
843	ggr.TRAJ_LABELS-0.grammar-18.annot-10.724.combo-01.barcode-3	ACTGGCCGCTTCACTGCCTGTTCCCATGGAGCAATCTCACAACTTGGCAGTTAGCTGCAAATGCAGGAACCACTTGGCTTAGGTATTCTGGATACCTCTCCCGCATTCCAATCGTGTGACTTTTGGGAAATTTGCTTAATTTTTCTAAGCTTCACTTTTGCATTTGTAAAATGGAGCTCGAGGCTAGCGCTGGTAATCGGTAGGCTCAAGATCGGAAGAGCGTCG	1.9319783,2.2575536,1.975925,2.1045368,1.9768571,2.0263822,2.140991,2.2000277,2.1437597,2.008291,1.8681062,2.009084,1.7302765	5.286505,0.0,3.6943202	0,1	73.0,100.0	ggr.TRAJ_LABELS-0.grammar-18.annot-10.724.combo-01	724	ggr.TRAJ_LABELS-0.grammar-18.annot-10.724	region=chr7:17701467-17703235;active=chr7:17702817-17703017;features=chr7:17702417-17703417	0.8663454,0.6679465,0.6874353,0.5562674,0.45900303,0.34089765,0.294852,0.247341,0.2284847,0.22203068,0.1797604,0.22348121,0.2549725,2.8241687,0.74316514,1.8655758,2.29497,0.90485,1.2620472	2.516041,2.3135498,2.3756928,2.2404015,2.0881631,1.8046074,1.6966801,1.6218154,1.4705096,1.4064841,1.3143876,1.4065351,1.4967259,4.2497334,1.4429517,2.782028,3.1318002,1.5044458,1.9197887	TBX21,HOXA1	0,493	0.0,0.010210144	0.425		CCTGTTCCCATGGAGCAATCTCACAACTTGGCAGTTAGCTGCAAATGCAGGAACCACTTGGCTTAGGTATTCTGGATACCTCTCCCGCATTCCAATCGTGTGACTTTTGGGAAATTTGCTTAATTTTTCTAAGCTTCACTTTTGCATTTGTAAAATGGAG	27	1,1,1,1,1,1,1,1,1,1,1,1,1,1,1,1,1,1,1	84
844	ggr.TRAJ_LABELS-0.grammar-18.annot-10.724.combo-01.barcode-4	ACTGGCCGCTTCACTGCCTGTTCCCATGGAGCAATCTCACAACTTGGCAGTTAGCTGCAAATGCAGGAACCACTTGGCTTAGGTATTCTGGATACCTCTCCCGCATTCCAATCGTGTGACTTTTGGGAAATTTGCTTAATTTTTCTAAGCTTCACTTTTGCATTTGTAAAATGGAGCTCGAGGCTAGCATTCTCGGCAATAACGTCGTAGATCGGAAGAGCGTCG	1.9319783,2.2575536,1.975925,2.1045368,1.9768571,2.0263822,2.140991,2.2000277,2.1437597,2.008291,1.8681062,2.009084,1.7302765	5.286505,0.0,3.6943202	0,1	73.0,100.0	ggr.TRAJ_LABELS-0.grammar-18.annot-10.724.combo-01	724	ggr.TRAJ_LABELS-0.grammar-18.annot-10.724	region=chr7:17701467-17703235;active=chr7:17702817-17703017;features=chr7:17702417-17703417	0.8663454,0.6679465,0.6874353,0.5562674,0.45900303,0.34089765,0.294852,0.247341,0.2284847,0.22203068,0.1797604,0.22348121,0.2549725,2.8241687,0.74316514,1.8655758,2.29497,0.90485,1.2620472	2.516041,2.3135498,2.3756928,2.2404015,2.0881631,1.8046074,1.6966801,1.6218154,1.4705096,1.4064841,1.3143876,1.4065351,1.4967259,4.2497334,1.4429517,2.782028,3.1318002,1.5044458,1.9197887	TBX21,HOXA1	0,493	0.0,0.010210144	0.425		CCTGTTCCCATGGAGCAATCTCACAACTTGGCAGTTAGCTGCAAATGCAGGAACCACTTGGCTTAGGTATTCTGGATACCTCTCCCGCATTCCAATCGTGTGACTTTTGGGAAATTTGCTTAATTTTTCTAAGCTTCACTTTTGCATTTGTAAAATGGAG	27	1,1,1,1,1,1,1,1,1,1,1,1,1,1,1,1,1,1,1	84
845	ggr.TRAJ_LABELS-0.grammar-18.annot-10.724.combo-01.barcode-5	ACTGGCCGCTTCACTGCCTGTTCCCATGGAGCAATCTCACAACTTGGCAGTTAGCTGCAAATGCAGGAACCACTTGGCTTAGGTATTCTGGATACCTCTCCCGCATTCCAATCGTGTGACTTTTGGGAAATTTGCTTAATTTTTCTAAGCTTCACTTTTGCATTTGTAAAATGGAGCTCGAGGCTAGCCTTAACGGCGTCCTCGGAATAGATCGGAAGAGCGTCG	1.9319783,2.2575536,1.975925,2.1045368,1.9768571,2.0263822,2.140991,2.2000277,2.1437597,2.008291,1.8681062,2.009084,1.7302765	5.286505,0.0,3.6943202	0,1	73.0,100.0	ggr.TRAJ_LABELS-0.grammar-18.annot-10.724.combo-01	724	ggr.TRAJ_LABELS-0.grammar-18.annot-10.724	region=chr7:17701467-17703235;active=chr7:17702817-17703017;features=chr7:17702417-17703417	0.8663454,0.6679465,0.6874353,0.5562674,0.45900303,0.34089765,0.294852,0.247341,0.2284847,0.22203068,0.1797604,0.22348121,0.2549725,2.8241687,0.74316514,1.8655758,2.29497,0.90485,1.2620472	2.516041,2.3135498,2.3756928,2.2404015,2.0881631,1.8046074,1.6966801,1.6218154,1.4705096,1.4064841,1.3143876,1.4065351,1.4967259,4.2497334,1.4429517,2.782028,3.1318002,1.5044458,1.9197887	TBX21,HOXA1	0,493	0.0,0.010210144	0.425		CCTGTTCCCATGGAGCAATCTCACAACTTGGCAGTTAGCTGCAAATGCAGGAACCACTTGGCTTAGGTATTCTGGATACCTCTCCCGCATTCCAATCGTGTGACTTTTGGGAAATTTGCTTAATTTTTCTAAGCTTCACTTTTGCATTTGTAAAATGGAG	27	1,1,1,1,1,1,1,1,1,1,1,1,1,1,1,1,1,1,1	84
846	ggr.TRAJ_LABELS-0.grammar-18.annot-10.724.combo-01.barcode-6	ACTGGCCGCTTCACTGCCTGTTCCCATGGAGCAATCTCACAACTTGGCAGTTAGCTGCAAATGCAGGAACCACTTGGCTTAGGTATTCTGGATACCTCTCCCGCATTCCAATCGTGTGACTTTTGGGAAATTTGCTTAATTTTTCTAAGCTTCACTTTTGCATTTGTAAAATGGAGCTCGAGGCTAGCGTCATCCTTCGCTAGAGCTAAGATCGGAAGAGCGTCG	1.9319783,2.2575536,1.975925,2.1045368,1.9768571,2.0263822,2.140991,2.2000277,2.1437597,2.008291,1.8681062,2.009084,1.7302765	5.286505,0.0,3.6943202	0,1	73.0,100.0	ggr.TRAJ_LABELS-0.grammar-18.annot-10.724.combo-01	724	ggr.TRAJ_LABELS-0.grammar-18.annot-10.724	region=chr7:17701467-17703235;active=chr7:17702817-17703017;features=chr7:17702417-17703417	0.8663454,0.6679465,0.6874353,0.5562674,0.45900303,0.34089765,0.294852,0.247341,0.2284847,0.22203068,0.1797604,0.22348121,0.2549725,2.8241687,0.74316514,1.8655758,2.29497,0.90485,1.2620472	2.516041,2.3135498,2.3756928,2.2404015,2.0881631,1.8046074,1.6966801,1.6218154,1.4705096,1.4064841,1.3143876,1.4065351,1.4967259,4.2497334,1.4429517,2.782028,3.1318002,1.5044458,1.9197887	TBX21,HOXA1	0,493	0.0,0.010210144	0.425		CCTGTTCCCATGGAGCAATCTCACAACTTGGCAGTTAGCTGCAAATGCAGGAACCACTTGGCTTAGGTATTCTGGATACCTCTCCCGCATTCCAATCGTGTGACTTTTGGGAAATTTGCTTAATTTTTCTAAGCTTCACTTTTGCATTTGTAAAATGGAG	27	1,1,1,1,1,1,1,1,1,1,1,1,1,1,1,1,1,1,1	84
847	ggr.TRAJ_LABELS-0.grammar-18.annot-10.724.combo-01.barcode-7	ACTGGCCGCTTCACTGCCTGTTCCCATGGAGCAATCTCACAACTTGGCAGTTAGCTGCAAATGCAGGAACCACTTGGCTTAGGTATTCTGGATACCTCTCCCGCATTCCAATCGTGTGACTTTTGGGAAATTTGCTTAATTTTTCTAAGCTTCACTTTTGCATTTGTAAAATGGAGCTCGAGGCTAGCGTCATGACGCAAGCTCTGATAGATCGGAAGAGCGTCG	1.9319783,2.2575536,1.975925,2.1045368,1.9768571,2.0263822,2.140991,2.2000277,2.1437597,2.008291,1.8681062,2.009084,1.7302765	5.286505,0.0,3.6943202	0,1	73.0,100.0	ggr.TRAJ_LABELS-0.grammar-18.annot-10.724.combo-01	724	ggr.TRAJ_LABELS-0.grammar-18.annot-10.724	region=chr7:17701467-17703235;active=chr7:17702817-17703017;features=chr7:17702417-17703417	0.8663454,0.6679465,0.6874353,0.5562674,0.45900303,0.34089765,0.294852,0.247341,0.2284847,0.22203068,0.1797604,0.22348121,0.2549725,2.8241687,0.74316514,1.8655758,2.29497,0.90485,1.2620472	2.516041,2.3135498,2.3756928,2.2404015,2.0881631,1.8046074,1.6966801,1.6218154,1.4705096,1.4064841,1.3143876,1.4065351,1.4967259,4.2497334,1.4429517,2.782028,3.1318002,1.5044458,1.9197887	TBX21,HOXA1	0,493	0.0,0.010210144	0.425		CCTGTTCCCATGGAGCAATCTCACAACTTGGCAGTTAGCTGCAAATGCAGGAACCACTTGGCTTAGGTATTCTGGATACCTCTCCCGCATTCCAATCGTGTGACTTTTGGGAAATTTGCTTAATTTTTCTAAGCTTCACTTTTGCATTTGTAAAATGGAG	27	1,1,1,1,1,1,1,1,1,1,1,1,1,1,1,1,1,1,1	84
848	ggr.TRAJ_LABELS-0.grammar-18.annot-10.724.combo-01.barcode-8	ACTGGCCGCTTCACTGCCTGTTCCCATGGAGCAATCTCACAACTTGGCAGTTAGCTGCAAATGCAGGAACCACTTGGCTTAGGTATTCTGGATACCTCTCCCGCATTCCAATCGTGTGACTTTTGGGAAATTTGCTTAATTTTTCTAAGCTTCACTTTTGCATTTGTAAAATGGAGCTCGAGGCTAGCCTTAATCTTACTAGAAGTACAGATCGGAAGAGCGTCG	1.9319783,2.2575536,1.975925,2.1045368,1.9768571,2.0263822,2.140991,2.2000277,2.1437597,2.008291,1.8681062,2.009084,1.7302765	5.286505,0.0,3.6943202	0,1	73.0,100.0	ggr.TRAJ_LABELS-0.grammar-18.annot-10.724.combo-01	724	ggr.TRAJ_LABELS-0.grammar-18.annot-10.724	region=chr7:17701467-17703235;active=chr7:17702817-17703017;features=chr7:17702417-17703417	0.8663454,0.6679465,0.6874353,0.5562674,0.45900303,0.34089765,0.294852,0.247341,0.2284847,0.22203068,0.1797604,0.22348121,0.2549725,2.8241687,0.74316514,1.8655758,2.29497,0.90485,1.2620472	2.516041,2.3135498,2.3756928,2.2404015,2.0881631,1.8046074,1.6966801,1.6218154,1.4705096,1.4064841,1.3143876,1.4065351,1.4967259,4.2497334,1.4429517,2.782028,3.1318002,1.5044458,1.9197887	TBX21,HOXA1	0,493	0.0,0.010210144	0.425		CCTGTTCCCATGGAGCAATCTCACAACTTGGCAGTTAGCTGCAAATGCAGGAACCACTTGGCTTAGGTATTCTGGATACCTCTCCCGCATTCCAATCGTGTGACTTTTGGGAAATTTGCTTAATTTTTCTAAGCTTCACTTTTGCATTTGTAAAATGGAG	27	1,1,1,1,1,1,1,1,1,1,1,1,1,1,1,1,1,1,1	84
849	ggr.TRAJ_LABELS-0.grammar-18.annot-10.724.combo-01.barcode-9	ACTGGCCGCTTCACTGCCTGTTCCCATGGAGCAATCTCACAACTTGGCAGTTAGCTGCAAATGCAGGAACCACTTGGCTTAGGTATTCTGGATACCTCTCCCGCATTCCAATCGTGTGACTTTTGGGAAATTTGCTTAATTTTTCTAAGCTTCACTTTTGCATTTGTAAAATGGAGCTCGAGGCTAGCAGCGTCGCCATGCTGCAACGAGATCGGAAGAGCGTCG	1.9319783,2.2575536,1.975925,2.1045368,1.9768571,2.0263822,2.140991,2.2000277,2.1437597,2.008291,1.8681062,2.009084,1.7302765	5.286505,0.0,3.6943202	0,1	73.0,100.0	ggr.TRAJ_LABELS-0.grammar-18.annot-10.724.combo-01	724	ggr.TRAJ_LABELS-0.grammar-18.annot-10.724	region=chr7:17701467-17703235;active=chr7:17702817-17703017;features=chr7:17702417-17703417	0.8663454,0.6679465,0.6874353,0.5562674,0.45900303,0.34089765,0.294852,0.247341,0.2284847,0.22203068,0.1797604,0.22348121,0.2549725,2.8241687,0.74316514,1.8655758,2.29497,0.90485,1.2620472	2.516041,2.3135498,2.3756928,2.2404015,2.0881631,1.8046074,1.6966801,1.6218154,1.4705096,1.4064841,1.3143876,1.4065351,1.4967259,4.2497334,1.4429517,2.782028,3.1318002,1.5044458,1.9197887	TBX21,HOXA1	0,493	0.0,0.010210144	0.425		CCTGTTCCCATGGAGCAATCTCACAACTTGGCAGTTAGCTGCAAATGCAGGAACCACTTGGCTTAGGTATTCTGGATACCTCTCCCGCATTCCAATCGTGTGACTTTTGGGAAATTTGCTTAATTTTTCTAAGCTTCACTTTTGCATTTGTAAAATGGAG	27	1,1,1,1,1,1,1,1,1,1,1,1,1,1,1,1,1,1,1	84
850	ggr.TRAJ_LABELS-0.grammar-18.annot-10.724.combo-10.barcode-0	ACTGGCCGCTTCACTGCCTGTTCCCATGGAGCAATCTCACAACTTGGCAGTTAGCTGCAAATGCAGGAACCACTTGGCTTAGGTTTGAATCATGCCTCTCCCGCATTCCAATAGCTGCGTTTTTGGGAAATTTGCTTAATTTTTCTAAGCTTCACTTTTGCATTTGTAAAATGGAGCTCGAGGCTAGCTTCGCGCAGCGCCTCGGAATAGATCGGAAGAGCGTCG	1.9319783,2.2575536,1.975925,2.1045368,1.9768571,2.0263822,2.140991,2.2000277,2.1437597,2.008291,1.8681062,2.009084,1.7302765	5.286505,0.0,3.6943202	1,0	73.0,100.0	ggr.TRAJ_LABELS-0.grammar-18.annot-10.724.combo-10	724	ggr.TRAJ_LABELS-0.grammar-18.annot-10.724	region=chr7:17701467-17703235;active=chr7:17702817-17703017;features=chr7:17702417-17703417	0.55900896,0.39002985,0.41799074,0.36039934,0.25080648,0.11899619,0.052918606,0.048189454,0.035882354,0.042316552,0.01052832,0.058691274,0.0279486,2.8591404,0.77378744,1.7336537,2.1130345,1.1157867,1.3836604	2.516041,2.3135498,2.3756928,2.2404015,2.0881631,1.8046074,1.6966801,1.6218154,1.4705096,1.4064841,1.3143876,1.4065351,1.4967259,4.2497334,1.4429517,2.782028,3.1318002,1.5044458,1.9197887	TBX21,HOXA1	520,0	0.0030237648,0.0	0.425		CCTGTTCCCATGGAGCAATCTCACAACTTGGCAGTTAGCTGCAAATGCAGGAACCACTTGGCTTAGGTTTGAATCATGCCTCTCCCGCATTCCAATAGCTGCGTTTTTGGGAAATTTGCTTAATTTTTCTAAGCTTCACTTTTGCATTTGTAAAATGGAG	27	1,1,1,1,1,1,1,1,1,1,1,1,1,1,1,1,1,1,1	85
851	ggr.TRAJ_LABELS-0.grammar-18.annot-10.724.combo-10.barcode-1	ACTGGCCGCTTCACTGCCTGTTCCCATGGAGCAATCTCACAACTTGGCAGTTAGCTGCAAATGCAGGAACCACTTGGCTTAGGTTTGAATCATGCCTCTCCCGCATTCCAATAGCTGCGTTTTTGGGAAATTTGCTTAATTTTTCTAAGCTTCACTTTTGCATTTGTAAAATGGAGCTCGAGGCTAGCGAAGTACTATTATAGAGCTAAGATCGGAAGAGCGTCG	1.9319783,2.2575536,1.975925,2.1045368,1.9768571,2.0263822,2.140991,2.2000277,2.1437597,2.008291,1.8681062,2.009084,1.7302765	5.286505,0.0,3.6943202	1,0	73.0,100.0	ggr.TRAJ_LABELS-0.grammar-18.annot-10.724.combo-10	724	ggr.TRAJ_LABELS-0.grammar-18.annot-10.724	region=chr7:17701467-17703235;active=chr7:17702817-17703017;features=chr7:17702417-17703417	0.55900896,0.39002985,0.41799074,0.36039934,0.25080648,0.11899619,0.052918606,0.048189454,0.035882354,0.042316552,0.01052832,0.058691274,0.0279486,2.8591404,0.77378744,1.7336537,2.1130345,1.1157867,1.3836604	2.516041,2.3135498,2.3756928,2.2404015,2.0881631,1.8046074,1.6966801,1.6218154,1.4705096,1.4064841,1.3143876,1.4065351,1.4967259,4.2497334,1.4429517,2.782028,3.1318002,1.5044458,1.9197887	TBX21,HOXA1	520,0	0.0030237648,0.0	0.425		CCTGTTCCCATGGAGCAATCTCACAACTTGGCAGTTAGCTGCAAATGCAGGAACCACTTGGCTTAGGTTTGAATCATGCCTCTCCCGCATTCCAATAGCTGCGTTTTTGGGAAATTTGCTTAATTTTTCTAAGCTTCACTTTTGCATTTGTAAAATGGAG	27	1,1,1,1,1,1,1,1,1,1,1,1,1,1,1,1,1,1,1	85
852	ggr.TRAJ_LABELS-0.grammar-18.annot-10.724.combo-10.barcode-2	ACTGGCCGCTTCACTGCCTGTTCCCATGGAGCAATCTCACAACTTGGCAGTTAGCTGCAAATGCAGGAACCACTTGGCTTAGGTTTGAATCATGCCTCTCCCGCATTCCAATAGCTGCGTTTTTGGGAAATTTGCTTAATTTTTCTAAGCTTCACTTTTGCATTTGTAAAATGGAGCTCGAGGCTAGCAGAACGAGCCTCAATATGCTAGATCGGAAGAGCGTCG	1.9319783,2.2575536,1.975925,2.1045368,1.9768571,2.0263822,2.140991,2.2000277,2.1437597,2.008291,1.8681062,2.009084,1.7302765	5.286505,0.0,3.6943202	1,0	73.0,100.0	ggr.TRAJ_LABELS-0.grammar-18.annot-10.724.combo-10	724	ggr.TRAJ_LABELS-0.grammar-18.annot-10.724	region=chr7:17701467-17703235;active=chr7:17702817-17703017;features=chr7:17702417-17703417	0.55900896,0.39002985,0.41799074,0.36039934,0.25080648,0.11899619,0.052918606,0.048189454,0.035882354,0.042316552,0.01052832,0.058691274,0.0279486,2.8591404,0.77378744,1.7336537,2.1130345,1.1157867,1.3836604	2.516041,2.3135498,2.3756928,2.2404015,2.0881631,1.8046074,1.6966801,1.6218154,1.4705096,1.4064841,1.3143876,1.4065351,1.4967259,4.2497334,1.4429517,2.782028,3.1318002,1.5044458,1.9197887	TBX21,HOXA1	520,0	0.0030237648,0.0	0.425		CCTGTTCCCATGGAGCAATCTCACAACTTGGCAGTTAGCTGCAAATGCAGGAACCACTTGGCTTAGGTTTGAATCATGCCTCTCCCGCATTCCAATAGCTGCGTTTTTGGGAAATTTGCTTAATTTTTCTAAGCTTCACTTTTGCATTTGTAAAATGGAG	27	1,1,1,1,1,1,1,1,1,1,1,1,1,1,1,1,1,1,1	85
853	ggr.TRAJ_LABELS-0.grammar-18.annot-10.724.combo-10.barcode-3	ACTGGCCGCTTCACTGCCTGTTCCCATGGAGCAATCTCACAACTTGGCAGTTAGCTGCAAATGCAGGAACCACTTGGCTTAGGTTTGAATCATGCCTCTCCCGCATTCCAATAGCTGCGTTTTTGGGAAATTTGCTTAATTTTTCTAAGCTTCACTTTTGCATTTGTAAAATGGAGCTCGAGGCTAGCAAGATTGACCTTGCTATTGCAGATCGGAAGAGCGTCG	1.9319783,2.2575536,1.975925,2.1045368,1.9768571,2.0263822,2.140991,2.2000277,2.1437597,2.008291,1.8681062,2.009084,1.7302765	5.286505,0.0,3.6943202	1,0	73.0,100.0	ggr.TRAJ_LABELS-0.grammar-18.annot-10.724.combo-10	724	ggr.TRAJ_LABELS-0.grammar-18.annot-10.724	region=chr7:17701467-17703235;active=chr7:17702817-17703017;features=chr7:17702417-17703417	0.55900896,0.39002985,0.41799074,0.36039934,0.25080648,0.11899619,0.052918606,0.048189454,0.035882354,0.042316552,0.01052832,0.058691274,0.0279486,2.8591404,0.77378744,1.7336537,2.1130345,1.1157867,1.3836604	2.516041,2.3135498,2.3756928,2.2404015,2.0881631,1.8046074,1.6966801,1.6218154,1.4705096,1.4064841,1.3143876,1.4065351,1.4967259,4.2497334,1.4429517,2.782028,3.1318002,1.5044458,1.9197887	TBX21,HOXA1	520,0	0.0030237648,0.0	0.425		CCTGTTCCCATGGAGCAATCTCACAACTTGGCAGTTAGCTGCAAATGCAGGAACCACTTGGCTTAGGTTTGAATCATGCCTCTCCCGCATTCCAATAGCTGCGTTTTTGGGAAATTTGCTTAATTTTTCTAAGCTTCACTTTTGCATTTGTAAAATGGAG	27	1,1,1,1,1,1,1,1,1,1,1,1,1,1,1,1,1,1,1	85
854	ggr.TRAJ_LABELS-0.grammar-18.annot-10.724.combo-10.barcode-4	ACTGGCCGCTTCACTGCCTGTTCCCATGGAGCAATCTCACAACTTGGCAGTTAGCTGCAAATGCAGGAACCACTTGGCTTAGGTTTGAATCATGCCTCTCCCGCATTCCAATAGCTGCGTTTTTGGGAAATTTGCTTAATTTTTCTAAGCTTCACTTTTGCATTTGTAAAATGGAGCTCGAGGCTAGCAACTCATATCGCAATCAGCCAGATCGGAAGAGCGTCG	1.9319783,2.2575536,1.975925,2.1045368,1.9768571,2.0263822,2.140991,2.2000277,2.1437597,2.008291,1.8681062,2.009084,1.7302765	5.286505,0.0,3.6943202	1,0	73.0,100.0	ggr.TRAJ_LABELS-0.grammar-18.annot-10.724.combo-10	724	ggr.TRAJ_LABELS-0.grammar-18.annot-10.724	region=chr7:17701467-17703235;active=chr7:17702817-17703017;features=chr7:17702417-17703417	0.55900896,0.39002985,0.41799074,0.36039934,0.25080648,0.11899619,0.052918606,0.048189454,0.035882354,0.042316552,0.01052832,0.058691274,0.0279486,2.8591404,0.77378744,1.7336537,2.1130345,1.1157867,1.3836604	2.516041,2.3135498,2.3756928,2.2404015,2.0881631,1.8046074,1.6966801,1.6218154,1.4705096,1.4064841,1.3143876,1.4065351,1.4967259,4.2497334,1.4429517,2.782028,3.1318002,1.5044458,1.9197887	TBX21,HOXA1	520,0	0.0030237648,0.0	0.425		CCTGTTCCCATGGAGCAATCTCACAACTTGGCAGTTAGCTGCAAATGCAGGAACCACTTGGCTTAGGTTTGAATCATGCCTCTCCCGCATTCCAATAGCTGCGTTTTTGGGAAATTTGCTTAATTTTTCTAAGCTTCACTTTTGCATTTGTAAAATGGAG	27	1,1,1,1,1,1,1,1,1,1,1,1,1,1,1,1,1,1,1	85
855	ggr.TRAJ_LABELS-0.grammar-18.annot-10.724.combo-10.barcode-5	ACTGGCCGCTTCACTGCCTGTTCCCATGGAGCAATCTCACAACTTGGCAGTTAGCTGCAAATGCAGGAACCACTTGGCTTAGGTTTGAATCATGCCTCTCCCGCATTCCAATAGCTGCGTTTTTGGGAAATTTGCTTAATTTTTCTAAGCTTCACTTTTGCATTTGTAAAATGGAGCTCGAGGCTAGCAATGAGTTGCGTCCGTTCAAAGATCGGAAGAGCGTCG	1.9319783,2.2575536,1.975925,2.1045368,1.9768571,2.0263822,2.140991,2.2000277,2.1437597,2.008291,1.8681062,2.009084,1.7302765	5.286505,0.0,3.6943202	1,0	73.0,100.0	ggr.TRAJ_LABELS-0.grammar-18.annot-10.724.combo-10	724	ggr.TRAJ_LABELS-0.grammar-18.annot-10.724	region=chr7:17701467-17703235;active=chr7:17702817-17703017;features=chr7:17702417-17703417	0.55900896,0.39002985,0.41799074,0.36039934,0.25080648,0.11899619,0.052918606,0.048189454,0.035882354,0.042316552,0.01052832,0.058691274,0.0279486,2.8591404,0.77378744,1.7336537,2.1130345,1.1157867,1.3836604	2.516041,2.3135498,2.3756928,2.2404015,2.0881631,1.8046074,1.6966801,1.6218154,1.4705096,1.4064841,1.3143876,1.4065351,1.4967259,4.2497334,1.4429517,2.782028,3.1318002,1.5044458,1.9197887	TBX21,HOXA1	520,0	0.0030237648,0.0	0.425		CCTGTTCCCATGGAGCAATCTCACAACTTGGCAGTTAGCTGCAAATGCAGGAACCACTTGGCTTAGGTTTGAATCATGCCTCTCCCGCATTCCAATAGCTGCGTTTTTGGGAAATTTGCTTAATTTTTCTAAGCTTCACTTTTGCATTTGTAAAATGGAG	27	1,1,1,1,1,1,1,1,1,1,1,1,1,1,1,1,1,1,1	85
856	ggr.TRAJ_LABELS-0.grammar-18.annot-10.724.combo-10.barcode-6	ACTGGCCGCTTCACTGCCTGTTCCCATGGAGCAATCTCACAACTTGGCAGTTAGCTGCAAATGCAGGAACCACTTGGCTTAGGTTTGAATCATGCCTCTCCCGCATTCCAATAGCTGCGTTTTTGGGAAATTTGCTTAATTTTTCTAAGCTTCACTTTTGCATTTGTAAAATGGAGCTCGAGGCTAGCCCGACATCAATGAGAGCGCGAGATCGGAAGAGCGTCG	1.9319783,2.2575536,1.975925,2.1045368,1.9768571,2.0263822,2.140991,2.2000277,2.1437597,2.008291,1.8681062,2.009084,1.7302765	5.286505,0.0,3.6943202	1,0	73.0,100.0	ggr.TRAJ_LABELS-0.grammar-18.annot-10.724.combo-10	724	ggr.TRAJ_LABELS-0.grammar-18.annot-10.724	region=chr7:17701467-17703235;active=chr7:17702817-17703017;features=chr7:17702417-17703417	0.55900896,0.39002985,0.41799074,0.36039934,0.25080648,0.11899619,0.052918606,0.048189454,0.035882354,0.042316552,0.01052832,0.058691274,0.0279486,2.8591404,0.77378744,1.7336537,2.1130345,1.1157867,1.3836604	2.516041,2.3135498,2.3756928,2.2404015,2.0881631,1.8046074,1.6966801,1.6218154,1.4705096,1.4064841,1.3143876,1.4065351,1.4967259,4.2497334,1.4429517,2.782028,3.1318002,1.5044458,1.9197887	TBX21,HOXA1	520,0	0.0030237648,0.0	0.425		CCTGTTCCCATGGAGCAATCTCACAACTTGGCAGTTAGCTGCAAATGCAGGAACCACTTGGCTTAGGTTTGAATCATGCCTCTCCCGCATTCCAATAGCTGCGTTTTTGGGAAATTTGCTTAATTTTTCTAAGCTTCACTTTTGCATTTGTAAAATGGAG	27	1,1,1,1,1,1,1,1,1,1,1,1,1,1,1,1,1,1,1	85
857	ggr.TRAJ_LABELS-0.grammar-18.annot-10.724.combo-10.barcode-7	ACTGGCCGCTTCACTGCCTGTTCCCATGGAGCAATCTCACAACTTGGCAGTTAGCTGCAAATGCAGGAACCACTTGGCTTAGGTTTGAATCATGCCTCTCCCGCATTCCAATAGCTGCGTTTTTGGGAAATTTGCTTAATTTTTCTAAGCTTCACTTTTGCATTTGTAAAATGGAGCTCGAGGCTAGCGATACTTCGCGGCAGACTGCAGATCGGAAGAGCGTCG	1.9319783,2.2575536,1.975925,2.1045368,1.9768571,2.0263822,2.140991,2.2000277,2.1437597,2.008291,1.8681062,2.009084,1.7302765	5.286505,0.0,3.6943202	1,0	73.0,100.0	ggr.TRAJ_LABELS-0.grammar-18.annot-10.724.combo-10	724	ggr.TRAJ_LABELS-0.grammar-18.annot-10.724	region=chr7:17701467-17703235;active=chr7:17702817-17703017;features=chr7:17702417-17703417	0.55900896,0.39002985,0.41799074,0.36039934,0.25080648,0.11899619,0.052918606,0.048189454,0.035882354,0.042316552,0.01052832,0.058691274,0.0279486,2.8591404,0.77378744,1.7336537,2.1130345,1.1157867,1.3836604	2.516041,2.3135498,2.3756928,2.2404015,2.0881631,1.8046074,1.6966801,1.6218154,1.4705096,1.4064841,1.3143876,1.4065351,1.4967259,4.2497334,1.4429517,2.782028,3.1318002,1.5044458,1.9197887	TBX21,HOXA1	520,0	0.0030237648,0.0	0.425		CCTGTTCCCATGGAGCAATCTCACAACTTGGCAGTTAGCTGCAAATGCAGGAACCACTTGGCTTAGGTTTGAATCATGCCTCTCCCGCATTCCAATAGCTGCGTTTTTGGGAAATTTGCTTAATTTTTCTAAGCTTCACTTTTGCATTTGTAAAATGGAG	27	1,1,1,1,1,1,1,1,1,1,1,1,1,1,1,1,1,1,1	85
858	ggr.TRAJ_LABELS-0.grammar-18.annot-10.724.combo-10.barcode-8	ACTGGCCGCTTCACTGCCTGTTCCCATGGAGCAATCTCACAACTTGGCAGTTAGCTGCAAATGCAGGAACCACTTGGCTTAGGTTTGAATCATGCCTCTCCCGCATTCCAATAGCTGCGTTTTTGGGAAATTTGCTTAATTTTTCTAAGCTTCACTTTTGCATTTGTAAAATGGAGCTCGAGGCTAGCAGGCATTGAACTTAGGCTCAAGATCGGAAGAGCGTCG	1.9319783,2.2575536,1.975925,2.1045368,1.9768571,2.0263822,2.140991,2.2000277,2.1437597,2.008291,1.8681062,2.009084,1.7302765	5.286505,0.0,3.6943202	1,0	73.0,100.0	ggr.TRAJ_LABELS-0.grammar-18.annot-10.724.combo-10	724	ggr.TRAJ_LABELS-0.grammar-18.annot-10.724	region=chr7:17701467-17703235;active=chr7:17702817-17703017;features=chr7:17702417-17703417	0.55900896,0.39002985,0.41799074,0.36039934,0.25080648,0.11899619,0.052918606,0.048189454,0.035882354,0.042316552,0.01052832,0.058691274,0.0279486,2.8591404,0.77378744,1.7336537,2.1130345,1.1157867,1.3836604	2.516041,2.3135498,2.3756928,2.2404015,2.0881631,1.8046074,1.6966801,1.6218154,1.4705096,1.4064841,1.3143876,1.4065351,1.4967259,4.2497334,1.4429517,2.782028,3.1318002,1.5044458,1.9197887	TBX21,HOXA1	520,0	0.0030237648,0.0	0.425		CCTGTTCCCATGGAGCAATCTCACAACTTGGCAGTTAGCTGCAAATGCAGGAACCACTTGGCTTAGGTTTGAATCATGCCTCTCCCGCATTCCAATAGCTGCGTTTTTGGGAAATTTGCTTAATTTTTCTAAGCTTCACTTTTGCATTTGTAAAATGGAG	27	1,1,1,1,1,1,1,1,1,1,1,1,1,1,1,1,1,1,1	85
859	ggr.TRAJ_LABELS-0.grammar-18.annot-10.724.combo-10.barcode-9	ACTGGCCGCTTCACTGCCTGTTCCCATGGAGCAATCTCACAACTTGGCAGTTAGCTGCAAATGCAGGAACCACTTGGCTTAGGTTTGAATCATGCCTCTCCCGCATTCCAATAGCTGCGTTTTTGGGAAATTTGCTTAATTTTTCTAAGCTTCACTTTTGCATTTGTAAAATGGAGCTCGAGGCTAGCGTATAGATAGGCACGCTTGAAGATCGGAAGAGCGTCG	1.9319783,2.2575536,1.975925,2.1045368,1.9768571,2.0263822,2.140991,2.2000277,2.1437597,2.008291,1.8681062,2.009084,1.7302765	5.286505,0.0,3.6943202	1,0	73.0,100.0	ggr.TRAJ_LABELS-0.grammar-18.annot-10.724.combo-10	724	ggr.TRAJ_LABELS-0.grammar-18.annot-10.724	region=chr7:17701467-17703235;active=chr7:17702817-17703017;features=chr7:17702417-17703417	0.55900896,0.39002985,0.41799074,0.36039934,0.25080648,0.11899619,0.052918606,0.048189454,0.035882354,0.042316552,0.01052832,0.058691274,0.0279486,2.8591404,0.77378744,1.7336537,2.1130345,1.1157867,1.3836604	2.516041,2.3135498,2.3756928,2.2404015,2.0881631,1.8046074,1.6966801,1.6218154,1.4705096,1.4064841,1.3143876,1.4065351,1.4967259,4.2497334,1.4429517,2.782028,3.1318002,1.5044458,1.9197887	TBX21,HOXA1	520,0	0.0030237648,0.0	0.425		CCTGTTCCCATGGAGCAATCTCACAACTTGGCAGTTAGCTGCAAATGCAGGAACCACTTGGCTTAGGTTTGAATCATGCCTCTCCCGCATTCCAATAGCTGCGTTTTTGGGAAATTTGCTTAATTTTTCTAAGCTTCACTTTTGCATTTGTAAAATGGAG	27	1,1,1,1,1,1,1,1,1,1,1,1,1,1,1,1,1,1,1	85
860	ggr.TRAJ_LABELS-0.grammar-18.annot-10.724.combo-11.barcode-0	ACTGGCCGCTTCACTGCCTGTTCCCATGGAGCAATCTCACAACTTGGCAGTTAGCTGCAAATGCAGGAACCACTTGGCTTAGGTAGAGTTGACTCCTCTCCCGCATTCCAAAGTCTCTTTGTTTGGGAAATTTGCTTAATTTTTCTAAGCTTCACTTTTGCATTTGTAAAATGGAGCTCGAGGCTAGCTGGTCCTTGCTGCTCCGCAAAGATCGGAAGAGCGTCG	1.9319783,2.2575536,1.975925,2.1045368,1.9768571,2.0263822,2.140991,2.2000277,2.1437597,2.008291,1.8681062,2.009084,1.7302765	5.286505,0.0,3.6943202	1,1	73.0,100.0	ggr.TRAJ_LABELS-0.grammar-18.annot-10.724.combo-11	724	ggr.TRAJ_LABELS-0.grammar-18.annot-10.724	region=chr7:17701467-17703235;active=chr7:17702817-17703017;features=chr7:17702417-17703417	0.2734314,0.14255625,0.13695201,0.0848936,0.05959329,0.02090566,0.0,0.0,0.0,0.0,0.0,0.0,0.00047131436,2.4821062,0.5561546,1.3724988,1.8314406,0.9454835,1.2639737	2.516041,2.3135498,2.3756928,2.2404015,2.0881631,1.8046074,1.6966801,1.6218154,1.4705096,1.4064841,1.3143876,1.4065351,1.4967259,4.2497334,1.4429517,2.782028,3.1318002,1.5044458,1.9197887	TBX21,HOXA1	520493	0.0030237648,0.010210144	0.425		CCTGTTCCCATGGAGCAATCTCACAACTTGGCAGTTAGCTGCAAATGCAGGAACCACTTGGCTTAGGTAGAGTTGACTCCTCTCCCGCATTCCAAAGTCTCTTTGTTTGGGAAATTTGCTTAATTTTTCTAAGCTTCACTTTTGCATTTGTAAAATGGAG	27	1,1,1,1,1,1,1,1,1,1,1,1,1,1,1,1,1,1,1	86
861	ggr.TRAJ_LABELS-0.grammar-18.annot-10.724.combo-11.barcode-1	ACTGGCCGCTTCACTGCCTGTTCCCATGGAGCAATCTCACAACTTGGCAGTTAGCTGCAAATGCAGGAACCACTTGGCTTAGGTAGAGTTGACTCCTCTCCCGCATTCCAAAGTCTCTTTGTTTGGGAAATTTGCTTAATTTTTCTAAGCTTCACTTTTGCATTTGTAAAATGGAGCTCGAGGCTAGCCTTAAGCGTCCTTTAGGTTAAGATCGGAAGAGCGTCG	1.9319783,2.2575536,1.975925,2.1045368,1.9768571,2.0263822,2.140991,2.2000277,2.1437597,2.008291,1.8681062,2.009084,1.7302765	5.286505,0.0,3.6943202	1,1	73.0,100.0	ggr.TRAJ_LABELS-0.grammar-18.annot-10.724.combo-11	724	ggr.TRAJ_LABELS-0.grammar-18.annot-10.724	region=chr7:17701467-17703235;active=chr7:17702817-17703017;features=chr7:17702417-17703417	0.2734314,0.14255625,0.13695201,0.0848936,0.05959329,0.02090566,0.0,0.0,0.0,0.0,0.0,0.0,0.00047131436,2.4821062,0.5561546,1.3724988,1.8314406,0.9454835,1.2639737	2.516041,2.3135498,2.3756928,2.2404015,2.0881631,1.8046074,1.6966801,1.6218154,1.4705096,1.4064841,1.3143876,1.4065351,1.4967259,4.2497334,1.4429517,2.782028,3.1318002,1.5044458,1.9197887	TBX21,HOXA1	520493	0.0030237648,0.010210144	0.425		CCTGTTCCCATGGAGCAATCTCACAACTTGGCAGTTAGCTGCAAATGCAGGAACCACTTGGCTTAGGTAGAGTTGACTCCTCTCCCGCATTCCAAAGTCTCTTTGTTTGGGAAATTTGCTTAATTTTTCTAAGCTTCACTTTTGCATTTGTAAAATGGAG	27	1,1,1,1,1,1,1,1,1,1,1,1,1,1,1,1,1,1,1	86
862	ggr.TRAJ_LABELS-0.grammar-18.annot-10.724.combo-11.barcode-2	ACTGGCCGCTTCACTGCCTGTTCCCATGGAGCAATCTCACAACTTGGCAGTTAGCTGCAAATGCAGGAACCACTTGGCTTAGGTAGAGTTGACTCCTCTCCCGCATTCCAAAGTCTCTTTGTTTGGGAAATTTGCTTAATTTTTCTAAGCTTCACTTTTGCATTTGTAAAATGGAGCTCGAGGCTAGCAGGCAGACGCAATAGAGCTAAGATCGGAAGAGCGTCG	1.9319783,2.2575536,1.975925,2.1045368,1.9768571,2.0263822,2.140991,2.2000277,2.1437597,2.008291,1.8681062,2.009084,1.7302765	5.286505,0.0,3.6943202	1,1	73.0,100.0	ggr.TRAJ_LABELS-0.grammar-18.annot-10.724.combo-11	724	ggr.TRAJ_LABELS-0.grammar-18.annot-10.724	region=chr7:17701467-17703235;active=chr7:17702817-17703017;features=chr7:17702417-17703417	0.2734314,0.14255625,0.13695201,0.0848936,0.05959329,0.02090566,0.0,0.0,0.0,0.0,0.0,0.0,0.00047131436,2.4821062,0.5561546,1.3724988,1.8314406,0.9454835,1.2639737	2.516041,2.3135498,2.3756928,2.2404015,2.0881631,1.8046074,1.6966801,1.6218154,1.4705096,1.4064841,1.3143876,1.4065351,1.4967259,4.2497334,1.4429517,2.782028,3.1318002,1.5044458,1.9197887	TBX21,HOXA1	520493	0.0030237648,0.010210144	0.425		CCTGTTCCCATGGAGCAATCTCACAACTTGGCAGTTAGCTGCAAATGCAGGAACCACTTGGCTTAGGTAGAGTTGACTCCTCTCCCGCATTCCAAAGTCTCTTTGTTTGGGAAATTTGCTTAATTTTTCTAAGCTTCACTTTTGCATTTGTAAAATGGAG	27	1,1,1,1,1,1,1,1,1,1,1,1,1,1,1,1,1,1,1	86
863	ggr.TRAJ_LABELS-0.grammar-18.annot-10.724.combo-11.barcode-3	ACTGGCCGCTTCACTGCCTGTTCCCATGGAGCAATCTCACAACTTGGCAGTTAGCTGCAAATGCAGGAACCACTTGGCTTAGGTAGAGTTGACTCCTCTCCCGCATTCCAAAGTCTCTTTGTTTGGGAAATTTGCTTAATTTTTCTAAGCTTCACTTTTGCATTTGTAAAATGGAGCTCGAGGCTAGCGCTGGACCGATATAGGCTCAAGATCGGAAGAGCGTCG	1.9319783,2.2575536,1.975925,2.1045368,1.9768571,2.0263822,2.140991,2.2000277,2.1437597,2.008291,1.8681062,2.009084,1.7302765	5.286505,0.0,3.6943202	1,1	73.0,100.0	ggr.TRAJ_LABELS-0.grammar-18.annot-10.724.combo-11	724	ggr.TRAJ_LABELS-0.grammar-18.annot-10.724	region=chr7:17701467-17703235;active=chr7:17702817-17703017;features=chr7:17702417-17703417	0.2734314,0.14255625,0.13695201,0.0848936,0.05959329,0.02090566,0.0,0.0,0.0,0.0,0.0,0.0,0.00047131436,2.4821062,0.5561546,1.3724988,1.8314406,0.9454835,1.2639737	2.516041,2.3135498,2.3756928,2.2404015,2.0881631,1.8046074,1.6966801,1.6218154,1.4705096,1.4064841,1.3143876,1.4065351,1.4967259,4.2497334,1.4429517,2.782028,3.1318002,1.5044458,1.9197887	TBX21,HOXA1	520493	0.0030237648,0.010210144	0.425		CCTGTTCCCATGGAGCAATCTCACAACTTGGCAGTTAGCTGCAAATGCAGGAACCACTTGGCTTAGGTAGAGTTGACTCCTCTCCCGCATTCCAAAGTCTCTTTGTTTGGGAAATTTGCTTAATTTTTCTAAGCTTCACTTTTGCATTTGTAAAATGGAG	27	1,1,1,1,1,1,1,1,1,1,1,1,1,1,1,1,1,1,1	86
864	ggr.TRAJ_LABELS-0.grammar-18.annot-10.724.combo-11.barcode-4	ACTGGCCGCTTCACTGCCTGTTCCCATGGAGCAATCTCACAACTTGGCAGTTAGCTGCAAATGCAGGAACCACTTGGCTTAGGTAGAGTTGACTCCTCTCCCGCATTCCAAAGTCTCTTTGTTTGGGAAATTTGCTTAATTTTTCTAAGCTTCACTTTTGCATTTGTAAAATGGAGCTCGAGGCTAGCAAGATAGGTTACAGAGCGCGAGATCGGAAGAGCGTCG	1.9319783,2.2575536,1.975925,2.1045368,1.9768571,2.0263822,2.140991,2.2000277,2.1437597,2.008291,1.8681062,2.009084,1.7302765	5.286505,0.0,3.6943202	1,1	73.0,100.0	ggr.TRAJ_LABELS-0.grammar-18.annot-10.724.combo-11	724	ggr.TRAJ_LABELS-0.grammar-18.annot-10.724	region=chr7:17701467-17703235;active=chr7:17702817-17703017;features=chr7:17702417-17703417	0.2734314,0.14255625,0.13695201,0.0848936,0.05959329,0.02090566,0.0,0.0,0.0,0.0,0.0,0.0,0.00047131436,2.4821062,0.5561546,1.3724988,1.8314406,0.9454835,1.2639737	2.516041,2.3135498,2.3756928,2.2404015,2.0881631,1.8046074,1.6966801,1.6218154,1.4705096,1.4064841,1.3143876,1.4065351,1.4967259,4.2497334,1.4429517,2.782028,3.1318002,1.5044458,1.9197887	TBX21,HOXA1	520493	0.0030237648,0.010210144	0.425		CCTGTTCCCATGGAGCAATCTCACAACTTGGCAGTTAGCTGCAAATGCAGGAACCACTTGGCTTAGGTAGAGTTGACTCCTCTCCCGCATTCCAAAGTCTCTTTGTTTGGGAAATTTGCTTAATTTTTCTAAGCTTCACTTTTGCATTTGTAAAATGGAG	27	1,1,1,1,1,1,1,1,1,1,1,1,1,1,1,1,1,1,1	86
865	ggr.TRAJ_LABELS-0.grammar-18.annot-10.724.combo-11.barcode-5	ACTGGCCGCTTCACTGCCTGTTCCCATGGAGCAATCTCACAACTTGGCAGTTAGCTGCAAATGCAGGAACCACTTGGCTTAGGTAGAGTTGACTCCTCTCCCGCATTCCAAAGTCTCTTTGTTTGGGAAATTTGCTTAATTTTTCTAAGCTTCACTTTTGCATTTGTAAAATGGAGCTCGAGGCTAGCATAGGCAATTAGTGGTCGGTAGATCGGAAGAGCGTCG	1.9319783,2.2575536,1.975925,2.1045368,1.9768571,2.0263822,2.140991,2.2000277,2.1437597,2.008291,1.8681062,2.009084,1.7302765	5.286505,0.0,3.6943202	1,1	73.0,100.0	ggr.TRAJ_LABELS-0.grammar-18.annot-10.724.combo-11	724	ggr.TRAJ_LABELS-0.grammar-18.annot-10.724	region=chr7:17701467-17703235;active=chr7:17702817-17703017;features=chr7:17702417-17703417	0.2734314,0.14255625,0.13695201,0.0848936,0.05959329,0.02090566,0.0,0.0,0.0,0.0,0.0,0.0,0.00047131436,2.4821062,0.5561546,1.3724988,1.8314406,0.9454835,1.2639737	2.516041,2.3135498,2.3756928,2.2404015,2.0881631,1.8046074,1.6966801,1.6218154,1.4705096,1.4064841,1.3143876,1.4065351,1.4967259,4.2497334,1.4429517,2.782028,3.1318002,1.5044458,1.9197887	TBX21,HOXA1	520493	0.0030237648,0.010210144	0.425		CCTGTTCCCATGGAGCAATCTCACAACTTGGCAGTTAGCTGCAAATGCAGGAACCACTTGGCTTAGGTAGAGTTGACTCCTCTCCCGCATTCCAAAGTCTCTTTGTTTGGGAAATTTGCTTAATTTTTCTAAGCTTCACTTTTGCATTTGTAAAATGGAG	27	1,1,1,1,1,1,1,1,1,1,1,1,1,1,1,1,1,1,1	86
866	ggr.TRAJ_LABELS-0.grammar-18.annot-10.724.combo-11.barcode-6	ACTGGCCGCTTCACTGCCTGTTCCCATGGAGCAATCTCACAACTTGGCAGTTAGCTGCAAATGCAGGAACCACTTGGCTTAGGTAGAGTTGACTCCTCTCCCGCATTCCAAAGTCTCTTTGTTTGGGAAATTTGCTTAATTTTTCTAAGCTTCACTTTTGCATTTGTAAAATGGAGCTCGAGGCTAGCAGCGTTAAGACCAATATGCTAGATCGGAAGAGCGTCG	1.9319783,2.2575536,1.975925,2.1045368,1.9768571,2.0263822,2.140991,2.2000277,2.1437597,2.008291,1.8681062,2.009084,1.7302765	5.286505,0.0,3.6943202	1,1	73.0,100.0	ggr.TRAJ_LABELS-0.grammar-18.annot-10.724.combo-11	724	ggr.TRAJ_LABELS-0.grammar-18.annot-10.724	region=chr7:17701467-17703235;active=chr7:17702817-17703017;features=chr7:17702417-17703417	0.2734314,0.14255625,0.13695201,0.0848936,0.05959329,0.02090566,0.0,0.0,0.0,0.0,0.0,0.0,0.00047131436,2.4821062,0.5561546,1.3724988,1.8314406,0.9454835,1.2639737	2.516041,2.3135498,2.3756928,2.2404015,2.0881631,1.8046074,1.6966801,1.6218154,1.4705096,1.4064841,1.3143876,1.4065351,1.4967259,4.2497334,1.4429517,2.782028,3.1318002,1.5044458,1.9197887	TBX21,HOXA1	520493	0.0030237648,0.010210144	0.425		CCTGTTCCCATGGAGCAATCTCACAACTTGGCAGTTAGCTGCAAATGCAGGAACCACTTGGCTTAGGTAGAGTTGACTCCTCTCCCGCATTCCAAAGTCTCTTTGTTTGGGAAATTTGCTTAATTTTTCTAAGCTTCACTTTTGCATTTGTAAAATGGAG	27	1,1,1,1,1,1,1,1,1,1,1,1,1,1,1,1,1,1,1	86
867	ggr.TRAJ_LABELS-0.grammar-18.annot-10.724.combo-11.barcode-7	ACTGGCCGCTTCACTGCCTGTTCCCATGGAGCAATCTCACAACTTGGCAGTTAGCTGCAAATGCAGGAACCACTTGGCTTAGGTAGAGTTGACTCCTCTCCCGCATTCCAAAGTCTCTTTGTTTGGGAAATTTGCTTAATTTTTCTAAGCTTCACTTTTGCATTTGTAAAATGGAGCTCGAGGCTAGCCCGACCTTCAGGTTGATGACAGATCGGAAGAGCGTCG	1.9319783,2.2575536,1.975925,2.1045368,1.9768571,2.0263822,2.140991,2.2000277,2.1437597,2.008291,1.8681062,2.009084,1.7302765	5.286505,0.0,3.6943202	1,1	73.0,100.0	ggr.TRAJ_LABELS-0.grammar-18.annot-10.724.combo-11	724	ggr.TRAJ_LABELS-0.grammar-18.annot-10.724	region=chr7:17701467-17703235;active=chr7:17702817-17703017;features=chr7:17702417-17703417	0.2734314,0.14255625,0.13695201,0.0848936,0.05959329,0.02090566,0.0,0.0,0.0,0.0,0.0,0.0,0.00047131436,2.4821062,0.5561546,1.3724988,1.8314406,0.9454835,1.2639737	2.516041,2.3135498,2.3756928,2.2404015,2.0881631,1.8046074,1.6966801,1.6218154,1.4705096,1.4064841,1.3143876,1.4065351,1.4967259,4.2497334,1.4429517,2.782028,3.1318002,1.5044458,1.9197887	TBX21,HOXA1	520493	0.0030237648,0.010210144	0.425		CCTGTTCCCATGGAGCAATCTCACAACTTGGCAGTTAGCTGCAAATGCAGGAACCACTTGGCTTAGGTAGAGTTGACTCCTCTCCCGCATTCCAAAGTCTCTTTGTTTGGGAAATTTGCTTAATTTTTCTAAGCTTCACTTTTGCATTTGTAAAATGGAG	27	1,1,1,1,1,1,1,1,1,1,1,1,1,1,1,1,1,1,1	86
868	ggr.TRAJ_LABELS-0.grammar-18.annot-10.724.combo-11.barcode-8	ACTGGCCGCTTCACTGCCTGTTCCCATGGAGCAATCTCACAACTTGGCAGTTAGCTGCAAATGCAGGAACCACTTGGCTTAGGTAGAGTTGACTCCTCTCCCGCATTCCAAAGTCTCTTTGTTTGGGAAATTTGCTTAATTTTTCTAAGCTTCACTTTTGCATTTGTAAAATGGAGCTCGAGGCTAGCAGGCATATTGCGGGCCTCGAAGATCGGAAGAGCGTCG	1.9319783,2.2575536,1.975925,2.1045368,1.9768571,2.0263822,2.140991,2.2000277,2.1437597,2.008291,1.8681062,2.009084,1.7302765	5.286505,0.0,3.6943202	1,1	73.0,100.0	ggr.TRAJ_LABELS-0.grammar-18.annot-10.724.combo-11	724	ggr.TRAJ_LABELS-0.grammar-18.annot-10.724	region=chr7:17701467-17703235;active=chr7:17702817-17703017;features=chr7:17702417-17703417	0.2734314,0.14255625,0.13695201,0.0848936,0.05959329,0.02090566,0.0,0.0,0.0,0.0,0.0,0.0,0.00047131436,2.4821062,0.5561546,1.3724988,1.8314406,0.9454835,1.2639737	2.516041,2.3135498,2.3756928,2.2404015,2.0881631,1.8046074,1.6966801,1.6218154,1.4705096,1.4064841,1.3143876,1.4065351,1.4967259,4.2497334,1.4429517,2.782028,3.1318002,1.5044458,1.9197887	TBX21,HOXA1	520493	0.0030237648,0.010210144	0.425		CCTGTTCCCATGGAGCAATCTCACAACTTGGCAGTTAGCTGCAAATGCAGGAACCACTTGGCTTAGGTAGAGTTGACTCCTCTCCCGCATTCCAAAGTCTCTTTGTTTGGGAAATTTGCTTAATTTTTCTAAGCTTCACTTTTGCATTTGTAAAATGGAG	27	1,1,1,1,1,1,1,1,1,1,1,1,1,1,1,1,1,1,1	86
869	ggr.TRAJ_LABELS-0.grammar-18.annot-10.724.combo-11.barcode-9	ACTGGCCGCTTCACTGCCTGTTCCCATGGAGCAATCTCACAACTTGGCAGTTAGCTGCAAATGCAGGAACCACTTGGCTTAGGTAGAGTTGACTCCTCTCCCGCATTCCAAAGTCTCTTTGTTTGGGAAATTTGCTTAATTTTTCTAAGCTTCACTTTTGCATTTGTAAAATGGAGCTCGAGGCTAGCAACTCAACCGTCTTGATGACAGATCGGAAGAGCGTCG	1.9319783,2.2575536,1.975925,2.1045368,1.9768571,2.0263822,2.140991,2.2000277,2.1437597,2.008291,1.8681062,2.009084,1.7302765	5.286505,0.0,3.6943202	1,1	73.0,100.0	ggr.TRAJ_LABELS-0.grammar-18.annot-10.724.combo-11	724	ggr.TRAJ_LABELS-0.grammar-18.annot-10.724	region=chr7:17701467-17703235;active=chr7:17702817-17703017;features=chr7:17702417-17703417	0.2734314,0.14255625,0.13695201,0.0848936,0.05959329,0.02090566,0.0,0.0,0.0,0.0,0.0,0.0,0.00047131436,2.4821062,0.5561546,1.3724988,1.8314406,0.9454835,1.2639737	2.516041,2.3135498,2.3756928,2.2404015,2.0881631,1.8046074,1.6966801,1.6218154,1.4705096,1.4064841,1.3143876,1.4065351,1.4967259,4.2497334,1.4429517,2.782028,3.1318002,1.5044458,1.9197887	TBX21,HOXA1	520493	0.0030237648,0.010210144	0.425		CCTGTTCCCATGGAGCAATCTCACAACTTGGCAGTTAGCTGCAAATGCAGGAACCACTTGGCTTAGGTAGAGTTGACTCCTCTCCCGCATTCCAAAGTCTCTTTGTTTGGGAAATTTGCTTAATTTTTCTAAGCTTCACTTTTGCATTTGTAAAATGGAG	27	1,1,1,1,1,1,1,1,1,1,1,1,1,1,1,1,1,1,1	86
870	ggr.TRAJ_LABELS-0.grammar-18.annot-10.724.combo-NULL.barcode-0	ACTGGCCGCTTCACTGCCTGTTCCCATGGAGCAATCTCACAACTTGGCAGTTAGCTGCAAATGCAGGAACCACTTGGCTTAGGTTTGAATCATGCCTCTCCCGCATTCCAATCGTGTGATTTGACGTAGATTTGCTTAATTTTTCTAAGCTTCACTTTTGCATTTGTAAAATGGAGCTCGAGGCTAGCCGATTTTATGGACAGACTGCAGATCGGAAGAGCGTCG	1.9319783,2.2575536,1.975925,2.1045368,1.9768571,2.0263822,2.140991,2.2000277,2.1437597,2.008291,1.8681062,2.009084,1.7302765	5.286505,0.0,3.6943202	-1	73.0,100.0	ggr.TRAJ_LABELS-0.grammar-18.annot-10.724.combo-NULL	724	ggr.TRAJ_LABELS-0.grammar-18.annot-10.724	region=chr7:17701467-17703235;active=chr7:17702817-17703017;features=chr7:17702417-17703417	0.2734314,0.14255625,0.13695201,0.0848936,0.05959329,0.02090566,0.0,0.0,0.0,0.0,0.0,0.0,0.00047131436,2.4821062,0.5561546,1.3724988,1.8314406,0.9454835,1.2639737	2.516041,2.3135498,2.3756928,2.2404015,2.0881631,1.8046074,1.6966801,1.6218154,1.4705096,1.4064841,1.3143876,1.4065351,1.4967259,4.2497334,1.4429517,2.782028,3.1318002,1.5044458,1.9197887	TBX21,HOXA1	520493	0.0030237648,0.010210144	0.425		CCTGTTCCCATGGAGCAATCTCACAACTTGGCAGTTAGCTGCAAATGCAGGAACCACTTGGCTTAGGTTTGAATCATGCCTCTCCCGCATTCCAATCGTGTGATTTGACGTAGATTTGCTTAATTTTTCTAAGCTTCACTTTTGCATTTGTAAAATGGAG	27	1,1,1,1,1,1,1,1,1,1,1,1,1,1,1,1,1,1,1	87
871	ggr.TRAJ_LABELS-0.grammar-18.annot-10.724.combo-NULL.barcode-1	ACTGGCCGCTTCACTGCCTGTTCCCATGGAGCAATCTCACAACTTGGCAGTTAGCTGCAAATGCAGGAACCACTTGGCTTAGGTTTGAATCATGCCTCTCCCGCATTCCAATCGTGTGATTTGACGTAGATTTGCTTAATTTTTCTAAGCTTCACTTTTGCATTTGTAAAATGGAGCTCGAGGCTAGCGTATATAACTTCGAAGCTCTAGATCGGAAGAGCGTCG	1.9319783,2.2575536,1.975925,2.1045368,1.9768571,2.0263822,2.140991,2.2000277,2.1437597,2.008291,1.8681062,2.009084,1.7302765	5.286505,0.0,3.6943202	-1	73.0,100.0	ggr.TRAJ_LABELS-0.grammar-18.annot-10.724.combo-NULL	724	ggr.TRAJ_LABELS-0.grammar-18.annot-10.724	region=chr7:17701467-17703235;active=chr7:17702817-17703017;features=chr7:17702417-17703417	0.2734314,0.14255625,0.13695201,0.0848936,0.05959329,0.02090566,0.0,0.0,0.0,0.0,0.0,0.0,0.00047131436,2.4821062,0.5561546,1.3724988,1.8314406,0.9454835,1.2639737	2.516041,2.3135498,2.3756928,2.2404015,2.0881631,1.8046074,1.6966801,1.6218154,1.4705096,1.4064841,1.3143876,1.4065351,1.4967259,4.2497334,1.4429517,2.782028,3.1318002,1.5044458,1.9197887	TBX21,HOXA1	520493	0.0030237648,0.010210144	0.425		CCTGTTCCCATGGAGCAATCTCACAACTTGGCAGTTAGCTGCAAATGCAGGAACCACTTGGCTTAGGTTTGAATCATGCCTCTCCCGCATTCCAATCGTGTGATTTGACGTAGATTTGCTTAATTTTTCTAAGCTTCACTTTTGCATTTGTAAAATGGAG	27	1,1,1,1,1,1,1,1,1,1,1,1,1,1,1,1,1,1,1	87
872	ggr.TRAJ_LABELS-0.grammar-18.annot-10.724.combo-NULL.barcode-2	ACTGGCCGCTTCACTGCCTGTTCCCATGGAGCAATCTCACAACTTGGCAGTTAGCTGCAAATGCAGGAACCACTTGGCTTAGGTTTGAATCATGCCTCTCCCGCATTCCAATCGTGTGATTTGACGTAGATTTGCTTAATTTTTCTAAGCTTCACTTTTGCATTTGTAAAATGGAGCTCGAGGCTAGCCGTCCGGCTGGCTCAATCTTAGATCGGAAGAGCGTCG	1.9319783,2.2575536,1.975925,2.1045368,1.9768571,2.0263822,2.140991,2.2000277,2.1437597,2.008291,1.8681062,2.009084,1.7302765	5.286505,0.0,3.6943202	-1	73.0,100.0	ggr.TRAJ_LABELS-0.grammar-18.annot-10.724.combo-NULL	724	ggr.TRAJ_LABELS-0.grammar-18.annot-10.724	region=chr7:17701467-17703235;active=chr7:17702817-17703017;features=chr7:17702417-17703417	0.2734314,0.14255625,0.13695201,0.0848936,0.05959329,0.02090566,0.0,0.0,0.0,0.0,0.0,0.0,0.00047131436,2.4821062,0.5561546,1.3724988,1.8314406,0.9454835,1.2639737	2.516041,2.3135498,2.3756928,2.2404015,2.0881631,1.8046074,1.6966801,1.6218154,1.4705096,1.4064841,1.3143876,1.4065351,1.4967259,4.2497334,1.4429517,2.782028,3.1318002,1.5044458,1.9197887	TBX21,HOXA1	520493	0.0030237648,0.010210144	0.425		CCTGTTCCCATGGAGCAATCTCACAACTTGGCAGTTAGCTGCAAATGCAGGAACCACTTGGCTTAGGTTTGAATCATGCCTCTCCCGCATTCCAATCGTGTGATTTGACGTAGATTTGCTTAATTTTTCTAAGCTTCACTTTTGCATTTGTAAAATGGAG	27	1,1,1,1,1,1,1,1,1,1,1,1,1,1,1,1,1,1,1	87
873	ggr.TRAJ_LABELS-0.grammar-18.annot-10.724.combo-NULL.barcode-3	ACTGGCCGCTTCACTGCCTGTTCCCATGGAGCAATCTCACAACTTGGCAGTTAGCTGCAAATGCAGGAACCACTTGGCTTAGGTTTGAATCATGCCTCTCCCGCATTCCAATCGTGTGATTTGACGTAGATTTGCTTAATTTTTCTAAGCTTCACTTTTGCATTTGTAAAATGGAGCTCGAGGCTAGCGAAGTTATATACTGGTCGGTAGATCGGAAGAGCGTCG	1.9319783,2.2575536,1.975925,2.1045368,1.9768571,2.0263822,2.140991,2.2000277,2.1437597,2.008291,1.8681062,2.009084,1.7302765	5.286505,0.0,3.6943202	-1	73.0,100.0	ggr.TRAJ_LABELS-0.grammar-18.annot-10.724.combo-NULL	724	ggr.TRAJ_LABELS-0.grammar-18.annot-10.724	region=chr7:17701467-17703235;active=chr7:17702817-17703017;features=chr7:17702417-17703417	0.2734314,0.14255625,0.13695201,0.0848936,0.05959329,0.02090566,0.0,0.0,0.0,0.0,0.0,0.0,0.00047131436,2.4821062,0.5561546,1.3724988,1.8314406,0.9454835,1.2639737	2.516041,2.3135498,2.3756928,2.2404015,2.0881631,1.8046074,1.6966801,1.6218154,1.4705096,1.4064841,1.3143876,1.4065351,1.4967259,4.2497334,1.4429517,2.782028,3.1318002,1.5044458,1.9197887	TBX21,HOXA1	520493	0.0030237648,0.010210144	0.425		CCTGTTCCCATGGAGCAATCTCACAACTTGGCAGTTAGCTGCAAATGCAGGAACCACTTGGCTTAGGTTTGAATCATGCCTCTCCCGCATTCCAATCGTGTGATTTGACGTAGATTTGCTTAATTTTTCTAAGCTTCACTTTTGCATTTGTAAAATGGAG	27	1,1,1,1,1,1,1,1,1,1,1,1,1,1,1,1,1,1,1	87
874	ggr.TRAJ_LABELS-0.grammar-18.annot-10.724.combo-NULL.barcode-4	ACTGGCCGCTTCACTGCCTGTTCCCATGGAGCAATCTCACAACTTGGCAGTTAGCTGCAAATGCAGGAACCACTTGGCTTAGGTTTGAATCATGCCTCTCCCGCATTCCAATCGTGTGATTTGACGTAGATTTGCTTAATTTTTCTAAGCTTCACTTTTGCATTTGTAAAATGGAGCTCGAGGCTAGCAGGCAATGAAGCAACCAGGTAGATCGGAAGAGCGTCG	1.9319783,2.2575536,1.975925,2.1045368,1.9768571,2.0263822,2.140991,2.2000277,2.1437597,2.008291,1.8681062,2.009084,1.7302765	5.286505,0.0,3.6943202	-1	73.0,100.0	ggr.TRAJ_LABELS-0.grammar-18.annot-10.724.combo-NULL	724	ggr.TRAJ_LABELS-0.grammar-18.annot-10.724	region=chr7:17701467-17703235;active=chr7:17702817-17703017;features=chr7:17702417-17703417	0.2734314,0.14255625,0.13695201,0.0848936,0.05959329,0.02090566,0.0,0.0,0.0,0.0,0.0,0.0,0.00047131436,2.4821062,0.5561546,1.3724988,1.8314406,0.9454835,1.2639737	2.516041,2.3135498,2.3756928,2.2404015,2.0881631,1.8046074,1.6966801,1.6218154,1.4705096,1.4064841,1.3143876,1.4065351,1.4967259,4.2497334,1.4429517,2.782028,3.1318002,1.5044458,1.9197887	TBX21,HOXA1	520493	0.0030237648,0.010210144	0.425		CCTGTTCCCATGGAGCAATCTCACAACTTGGCAGTTAGCTGCAAATGCAGGAACCACTTGGCTTAGGTTTGAATCATGCCTCTCCCGCATTCCAATCGTGTGATTTGACGTAGATTTGCTTAATTTTTCTAAGCTTCACTTTTGCATTTGTAAAATGGAG	27	1,1,1,1,1,1,1,1,1,1,1,1,1,1,1,1,1,1,1	87
875	ggr.TRAJ_LABELS-0.grammar-18.annot-10.724.combo-NULL.barcode-5	ACTGGCCGCTTCACTGCCTGTTCCCATGGAGCAATCTCACAACTTGGCAGTTAGCTGCAAATGCAGGAACCACTTGGCTTAGGTTTGAATCATGCCTCTCCCGCATTCCAATCGTGTGATTTGACGTAGATTTGCTTAATTTTTCTAAGCTTCACTTTTGCATTTGTAAAATGGAGCTCGAGGCTAGCGCTGGAACCGTCTGCTATAAAGATCGGAAGAGCGTCG	1.9319783,2.2575536,1.975925,2.1045368,1.9768571,2.0263822,2.140991,2.2000277,2.1437597,2.008291,1.8681062,2.009084,1.7302765	5.286505,0.0,3.6943202	-1	73.0,100.0	ggr.TRAJ_LABELS-0.grammar-18.annot-10.724.combo-NULL	724	ggr.TRAJ_LABELS-0.grammar-18.annot-10.724	region=chr7:17701467-17703235;active=chr7:17702817-17703017;features=chr7:17702417-17703417	0.2734314,0.14255625,0.13695201,0.0848936,0.05959329,0.02090566,0.0,0.0,0.0,0.0,0.0,0.0,0.00047131436,2.4821062,0.5561546,1.3724988,1.8314406,0.9454835,1.2639737	2.516041,2.3135498,2.3756928,2.2404015,2.0881631,1.8046074,1.6966801,1.6218154,1.4705096,1.4064841,1.3143876,1.4065351,1.4967259,4.2497334,1.4429517,2.782028,3.1318002,1.5044458,1.9197887	TBX21,HOXA1	520493	0.0030237648,0.010210144	0.425		CCTGTTCCCATGGAGCAATCTCACAACTTGGCAGTTAGCTGCAAATGCAGGAACCACTTGGCTTAGGTTTGAATCATGCCTCTCCCGCATTCCAATCGTGTGATTTGACGTAGATTTGCTTAATTTTTCTAAGCTTCACTTTTGCATTTGTAAAATGGAG	27	1,1,1,1,1,1,1,1,1,1,1,1,1,1,1,1,1,1,1	87
876	ggr.TRAJ_LABELS-0.grammar-18.annot-10.724.combo-NULL.barcode-6	ACTGGCCGCTTCACTGCCTGTTCCCATGGAGCAATCTCACAACTTGGCAGTTAGCTGCAAATGCAGGAACCACTTGGCTTAGGTTTGAATCATGCCTCTCCCGCATTCCAATCGTGTGATTTGACGTAGATTTGCTTAATTTTTCTAAGCTTCACTTTTGCATTTGTAAAATGGAGCTCGAGGCTAGCAGCGTTTATCCTTATCGGATAGATCGGAAGAGCGTCG	1.9319783,2.2575536,1.975925,2.1045368,1.9768571,2.0263822,2.140991,2.2000277,2.1437597,2.008291,1.8681062,2.009084,1.7302765	5.286505,0.0,3.6943202	-1	73.0,100.0	ggr.TRAJ_LABELS-0.grammar-18.annot-10.724.combo-NULL	724	ggr.TRAJ_LABELS-0.grammar-18.annot-10.724	region=chr7:17701467-17703235;active=chr7:17702817-17703017;features=chr7:17702417-17703417	0.2734314,0.14255625,0.13695201,0.0848936,0.05959329,0.02090566,0.0,0.0,0.0,0.0,0.0,0.0,0.00047131436,2.4821062,0.5561546,1.3724988,1.8314406,0.9454835,1.2639737	2.516041,2.3135498,2.3756928,2.2404015,2.0881631,1.8046074,1.6966801,1.6218154,1.4705096,1.4064841,1.3143876,1.4065351,1.4967259,4.2497334,1.4429517,2.782028,3.1318002,1.5044458,1.9197887	TBX21,HOXA1	520493	0.0030237648,0.010210144	0.425		CCTGTTCCCATGGAGCAATCTCACAACTTGGCAGTTAGCTGCAAATGCAGGAACCACTTGGCTTAGGTTTGAATCATGCCTCTCCCGCATTCCAATCGTGTGATTTGACGTAGATTTGCTTAATTTTTCTAAGCTTCACTTTTGCATTTGTAAAATGGAG	27	1,1,1,1,1,1,1,1,1,1,1,1,1,1,1,1,1,1,1	87
877	ggr.TRAJ_LABELS-0.grammar-18.annot-10.724.combo-NULL.barcode-7	ACTGGCCGCTTCACTGCCTGTTCCCATGGAGCAATCTCACAACTTGGCAGTTAGCTGCAAATGCAGGAACCACTTGGCTTAGGTTTGAATCATGCCTCTCCCGCATTCCAATCGTGTGATTTGACGTAGATTTGCTTAATTTTTCTAAGCTTCACTTTTGCATTTGTAAAATGGAGCTCGAGGCTAGCATAGGTTCGTAAAGAGCGCGAGATCGGAAGAGCGTCG	1.9319783,2.2575536,1.975925,2.1045368,1.9768571,2.0263822,2.140991,2.2000277,2.1437597,2.008291,1.8681062,2.009084,1.7302765	5.286505,0.0,3.6943202	-1	73.0,100.0	ggr.TRAJ_LABELS-0.grammar-18.annot-10.724.combo-NULL	724	ggr.TRAJ_LABELS-0.grammar-18.annot-10.724	region=chr7:17701467-17703235;active=chr7:17702817-17703017;features=chr7:17702417-17703417	0.2734314,0.14255625,0.13695201,0.0848936,0.05959329,0.02090566,0.0,0.0,0.0,0.0,0.0,0.0,0.00047131436,2.4821062,0.5561546,1.3724988,1.8314406,0.9454835,1.2639737	2.516041,2.3135498,2.3756928,2.2404015,2.0881631,1.8046074,1.6966801,1.6218154,1.4705096,1.4064841,1.3143876,1.4065351,1.4967259,4.2497334,1.4429517,2.782028,3.1318002,1.5044458,1.9197887	TBX21,HOXA1	520493	0.0030237648,0.010210144	0.425		CCTGTTCCCATGGAGCAATCTCACAACTTGGCAGTTAGCTGCAAATGCAGGAACCACTTGGCTTAGGTTTGAATCATGCCTCTCCCGCATTCCAATCGTGTGATTTGACGTAGATTTGCTTAATTTTTCTAAGCTTCACTTTTGCATTTGTAAAATGGAG	27	1,1,1,1,1,1,1,1,1,1,1,1,1,1,1,1,1,1,1	87
878	ggr.TRAJ_LABELS-0.grammar-18.annot-10.724.combo-NULL.barcode-8	ACTGGCCGCTTCACTGCCTGTTCCCATGGAGCAATCTCACAACTTGGCAGTTAGCTGCAAATGCAGGAACCACTTGGCTTAGGTTTGAATCATGCCTCTCCCGCATTCCAATCGTGTGATTTGACGTAGATTTGCTTAATTTTTCTAAGCTTCACTTTTGCATTTGTAAAATGGAGCTCGAGGCTAGCCCGACGCAGCGCACTCCGTTAGATCGGAAGAGCGTCG	1.9319783,2.2575536,1.975925,2.1045368,1.9768571,2.0263822,2.140991,2.2000277,2.1437597,2.008291,1.8681062,2.009084,1.7302765	5.286505,0.0,3.6943202	-1	73.0,100.0	ggr.TRAJ_LABELS-0.grammar-18.annot-10.724.combo-NULL	724	ggr.TRAJ_LABELS-0.grammar-18.annot-10.724	region=chr7:17701467-17703235;active=chr7:17702817-17703017;features=chr7:17702417-17703417	0.2734314,0.14255625,0.13695201,0.0848936,0.05959329,0.02090566,0.0,0.0,0.0,0.0,0.0,0.0,0.00047131436,2.4821062,0.5561546,1.3724988,1.8314406,0.9454835,1.2639737	2.516041,2.3135498,2.3756928,2.2404015,2.0881631,1.8046074,1.6966801,1.6218154,1.4705096,1.4064841,1.3143876,1.4065351,1.4967259,4.2497334,1.4429517,2.782028,3.1318002,1.5044458,1.9197887	TBX21,HOXA1	520493	0.0030237648,0.010210144	0.425		CCTGTTCCCATGGAGCAATCTCACAACTTGGCAGTTAGCTGCAAATGCAGGAACCACTTGGCTTAGGTTTGAATCATGCCTCTCCCGCATTCCAATCGTGTGATTTGACGTAGATTTGCTTAATTTTTCTAAGCTTCACTTTTGCATTTGTAAAATGGAG	27	1,1,1,1,1,1,1,1,1,1,1,1,1,1,1,1,1,1,1	87
879	ggr.TRAJ_LABELS-0.grammar-18.annot-10.724.combo-NULL.barcode-9	ACTGGCCGCTTCACTGCCTGTTCCCATGGAGCAATCTCACAACTTGGCAGTTAGCTGCAAATGCAGGAACCACTTGGCTTAGGTTTGAATCATGCCTCTCCCGCATTCCAATCGTGTGATTTGACGTAGATTTGCTTAATTTTTCTAAGCTTCACTTTTGCATTTGTAAAATGGAGCTCGAGGCTAGCATAGGATTCAATATGGCAGCAGATCGGAAGAGCGTCG	1.9319783,2.2575536,1.975925,2.1045368,1.9768571,2.0263822,2.140991,2.2000277,2.1437597,2.008291,1.8681062,2.009084,1.7302765	5.286505,0.0,3.6943202	-1	73.0,100.0	ggr.TRAJ_LABELS-0.grammar-18.annot-10.724.combo-NULL	724	ggr.TRAJ_LABELS-0.grammar-18.annot-10.724	region=chr7:17701467-17703235;active=chr7:17702817-17703017;features=chr7:17702417-17703417	0.2734314,0.14255625,0.13695201,0.0848936,0.05959329,0.02090566,0.0,0.0,0.0,0.0,0.0,0.0,0.00047131436,2.4821062,0.5561546,1.3724988,1.8314406,0.9454835,1.2639737	2.516041,2.3135498,2.3756928,2.2404015,2.0881631,1.8046074,1.6966801,1.6218154,1.4705096,1.4064841,1.3143876,1.4065351,1.4967259,4.2497334,1.4429517,2.782028,3.1318002,1.5044458,1.9197887	TBX21,HOXA1	520493	0.0030237648,0.010210144	0.425		CCTGTTCCCATGGAGCAATCTCACAACTTGGCAGTTAGCTGCAAATGCAGGAACCACTTGGCTTAGGTTTGAATCATGCCTCTCCCGCATTCCAATCGTGTGATTTGACGTAGATTTGCTTAATTTTTCTAAGCTTCACTTTTGCATTTGTAAAATGGAG	27	1,1,1,1,1,1,1,1,1,1,1,1,1,1,1,1,1,1,1	87
880	ggr.TRAJ_LABELS-0.grammar-18.annot-10.1526.combo-00.barcode-0	ACTGGCCGCTTCACTGACAACAGGCCAGGCGTTCTGGTTGGTTGCCCCATTGAGTAATGATGACTAGAGTGGGAATGAGTGTGGTTTTGAAGAGAATATAGAATATGATTAGTTCTGTGGCAGTGAATGTTATAATCAAAGAAATTTGTAACCTATAATATCTGTAAAAGACTTCACTCGAGGCTAGCTGAGACTGATACAGAAGTACAGATCGGAAGAGCGTCG	3.3759854,3.3090699,3.162146,2.703842,2.419269,1.8969306,1.7894471,1.9086424,1.7921666,1.7195363,1.388262,1.9347937,1.911959	5.1983447,0.0,0.087952934	0,0	38.0,65.0	ggr.TRAJ_LABELS-0.grammar-18.annot-10.1526.combo-00	1526	ggr.TRAJ_LABELS-0.grammar-18.annot-10.1526	region=chr8:13209926-13211921;active=chr8:13210876-13211076;features=chr8:13210476-13211476	3.5153522,3.3928828,3.2583973,3.0084996,2.7270703,2.3761134,2.1845787,2.427394,2.042713,1.8113801,1.7204252,2.0225315,2.0619743,5.467739,0.0,0.49058408,3.5457387,0.06868135,0.081716515	3.5153522,3.3928828,3.2583973,3.0084996,2.7270703,2.3761134,2.1845787,2.427394,2.042713,1.8113801,1.7204252,2.0225315,2.0619743,5.467739,0.0,0.49058408,3.5457387,0.06868135,0.081716515	TBX21,HOXA1	0,0	0.0,0.0	0.36875		ACAACAGGCCAGGCGTTCTGGTTGGTTGCCCCATTGAGTAATGATGACTAGAGTGGGAATGAGTGTGGTTTTGAAGAGAATATAGAATATGATTAGTTCTGTGGCAGTGAATGTTATAATCAAAGAAATTTGTAACCTATAATATCTGTAAAAGACTTCA	27	0,0,0,0,0,0,0,0,0,0,0,0,0,0,0,0,0,0,0	88
881	ggr.TRAJ_LABELS-0.grammar-18.annot-10.1526.combo-00.barcode-1	ACTGGCCGCTTCACTGACAACAGGCCAGGCGTTCTGGTTGGTTGCCCCATTGAGTAATGATGACTAGAGTGGGAATGAGTGTGGTTTTGAAGAGAATATAGAATATGATTAGTTCTGTGGCAGTGAATGTTATAATCAAAGAAATTTGTAACCTATAATATCTGTAAAAGACTTCACTCGAGGCTAGCGATACCAACCATAACCAGGTAGATCGGAAGAGCGTCG	3.3759854,3.3090699,3.162146,2.703842,2.419269,1.8969306,1.7894471,1.9086424,1.7921666,1.7195363,1.388262,1.9347937,1.911959	5.1983447,0.0,0.087952934	0,0	38.0,65.0	ggr.TRAJ_LABELS-0.grammar-18.annot-10.1526.combo-00	1526	ggr.TRAJ_LABELS-0.grammar-18.annot-10.1526	region=chr8:13209926-13211921;active=chr8:13210876-13211076;features=chr8:13210476-13211476	3.5153522,3.3928828,3.2583973,3.0084996,2.7270703,2.3761134,2.1845787,2.427394,2.042713,1.8113801,1.7204252,2.0225315,2.0619743,5.467739,0.0,0.49058408,3.5457387,0.06868135,0.081716515	3.5153522,3.3928828,3.2583973,3.0084996,2.7270703,2.3761134,2.1845787,2.427394,2.042713,1.8113801,1.7204252,2.0225315,2.0619743,5.467739,0.0,0.49058408,3.5457387,0.06868135,0.081716515	TBX21,HOXA1	0,0	0.0,0.0	0.36875		ACAACAGGCCAGGCGTTCTGGTTGGTTGCCCCATTGAGTAATGATGACTAGAGTGGGAATGAGTGTGGTTTTGAAGAGAATATAGAATATGATTAGTTCTGTGGCAGTGAATGTTATAATCAAAGAAATTTGTAACCTATAATATCTGTAAAAGACTTCA	27	0,0,0,0,0,0,0,0,0,0,0,0,0,0,0,0,0,0,0	88
882	ggr.TRAJ_LABELS-0.grammar-18.annot-10.1526.combo-00.barcode-2	ACTGGCCGCTTCACTGACAACAGGCCAGGCGTTCTGGTTGGTTGCCCCATTGAGTAATGATGACTAGAGTGGGAATGAGTGTGGTTTTGAAGAGAATATAGAATATGATTAGTTCTGTGGCAGTGAATGTTATAATCAAAGAAATTTGTAACCTATAATATCTGTAAAAGACTTCACTCGAGGCTAGCGATACTTAACTCAAGTTAAGAGATCGGAAGAGCGTCG	3.3759854,3.3090699,3.162146,2.703842,2.419269,1.8969306,1.7894471,1.9086424,1.7921666,1.7195363,1.388262,1.9347937,1.911959	5.1983447,0.0,0.087952934	0,0	38.0,65.0	ggr.TRAJ_LABELS-0.grammar-18.annot-10.1526.combo-00	1526	ggr.TRAJ_LABELS-0.grammar-18.annot-10.1526	region=chr8:13209926-13211921;active=chr8:13210876-13211076;features=chr8:13210476-13211476	3.5153522,3.3928828,3.2583973,3.0084996,2.7270703,2.3761134,2.1845787,2.427394,2.042713,1.8113801,1.7204252,2.0225315,2.0619743,5.467739,0.0,0.49058408,3.5457387,0.06868135,0.081716515	3.5153522,3.3928828,3.2583973,3.0084996,2.7270703,2.3761134,2.1845787,2.427394,2.042713,1.8113801,1.7204252,2.0225315,2.0619743,5.467739,0.0,0.49058408,3.5457387,0.06868135,0.081716515	TBX21,HOXA1	0,0	0.0,0.0	0.36875		ACAACAGGCCAGGCGTTCTGGTTGGTTGCCCCATTGAGTAATGATGACTAGAGTGGGAATGAGTGTGGTTTTGAAGAGAATATAGAATATGATTAGTTCTGTGGCAGTGAATGTTATAATCAAAGAAATTTGTAACCTATAATATCTGTAAAAGACTTCA	27	0,0,0,0,0,0,0,0,0,0,0,0,0,0,0,0,0,0,0	88
883	ggr.TRAJ_LABELS-0.grammar-18.annot-10.1526.combo-00.barcode-3	ACTGGCCGCTTCACTGACAACAGGCCAGGCGTTCTGGTTGGTTGCCCCATTGAGTAATGATGACTAGAGTGGGAATGAGTGTGGTTTTGAAGAGAATATAGAATATGATTAGTTCTGTGGCAGTGAATGTTATAATCAAAGAAATTTGTAACCTATAATATCTGTAAAAGACTTCACTCGAGGCTAGCGAAGTCTCGACTAGCGTTGAAGATCGGAAGAGCGTCG	3.3759854,3.3090699,3.162146,2.703842,2.419269,1.8969306,1.7894471,1.9086424,1.7921666,1.7195363,1.388262,1.9347937,1.911959	5.1983447,0.0,0.087952934	0,0	38.0,65.0	ggr.TRAJ_LABELS-0.grammar-18.annot-10.1526.combo-00	1526	ggr.TRAJ_LABELS-0.grammar-18.annot-10.1526	region=chr8:13209926-13211921;active=chr8:13210876-13211076;features=chr8:13210476-13211476	3.5153522,3.3928828,3.2583973,3.0084996,2.7270703,2.3761134,2.1845787,2.427394,2.042713,1.8113801,1.7204252,2.0225315,2.0619743,5.467739,0.0,0.49058408,3.5457387,0.06868135,0.081716515	3.5153522,3.3928828,3.2583973,3.0084996,2.7270703,2.3761134,2.1845787,2.427394,2.042713,1.8113801,1.7204252,2.0225315,2.0619743,5.467739,0.0,0.49058408,3.5457387,0.06868135,0.081716515	TBX21,HOXA1	0,0	0.0,0.0	0.36875		ACAACAGGCCAGGCGTTCTGGTTGGTTGCCCCATTGAGTAATGATGACTAGAGTGGGAATGAGTGTGGTTTTGAAGAGAATATAGAATATGATTAGTTCTGTGGCAGTGAATGTTATAATCAAAGAAATTTGTAACCTATAATATCTGTAAAAGACTTCA	27	0,0,0,0,0,0,0,0,0,0,0,0,0,0,0,0,0,0,0	88
884	ggr.TRAJ_LABELS-0.grammar-18.annot-10.1526.combo-00.barcode-4	ACTGGCCGCTTCACTGACAACAGGCCAGGCGTTCTGGTTGGTTGCCCCATTGAGTAATGATGACTAGAGTGGGAATGAGTGTGGTTTTGAAGAGAATATAGAATATGATTAGTTCTGTGGCAGTGAATGTTATAATCAAAGAAATTTGTAACCTATAATATCTGTAAAAGACTTCACTCGAGGCTAGCAGGCATTGGTCCAATAGTCCAGATCGGAAGAGCGTCG	3.3759854,3.3090699,3.162146,2.703842,2.419269,1.8969306,1.7894471,1.9086424,1.7921666,1.7195363,1.388262,1.9347937,1.911959	5.1983447,0.0,0.087952934	0,0	38.0,65.0	ggr.TRAJ_LABELS-0.grammar-18.annot-10.1526.combo-00	1526	ggr.TRAJ_LABELS-0.grammar-18.annot-10.1526	region=chr8:13209926-13211921;active=chr8:13210876-13211076;features=chr8:13210476-13211476	3.5153522,3.3928828,3.2583973,3.0084996,2.7270703,2.3761134,2.1845787,2.427394,2.042713,1.8113801,1.7204252,2.0225315,2.0619743,5.467739,0.0,0.49058408,3.5457387,0.06868135,0.081716515	3.5153522,3.3928828,3.2583973,3.0084996,2.7270703,2.3761134,2.1845787,2.427394,2.042713,1.8113801,1.7204252,2.0225315,2.0619743,5.467739,0.0,0.49058408,3.5457387,0.06868135,0.081716515	TBX21,HOXA1	0,0	0.0,0.0	0.36875		ACAACAGGCCAGGCGTTCTGGTTGGTTGCCCCATTGAGTAATGATGACTAGAGTGGGAATGAGTGTGGTTTTGAAGAGAATATAGAATATGATTAGTTCTGTGGCAGTGAATGTTATAATCAAAGAAATTTGTAACCTATAATATCTGTAAAAGACTTCA	27	0,0,0,0,0,0,0,0,0,0,0,0,0,0,0,0,0,0,0	88
885	ggr.TRAJ_LABELS-0.grammar-18.annot-10.1526.combo-00.barcode-5	ACTGGCCGCTTCACTGACAACAGGCCAGGCGTTCTGGTTGGTTGCCCCATTGAGTAATGATGACTAGAGTGGGAATGAGTGTGGTTTTGAAGAGAATATAGAATATGATTAGTTCTGTGGCAGTGAATGTTATAATCAAAGAAATTTGTAACCTATAATATCTGTAAAAGACTTCACTCGAGGCTAGCTGGTCACGCGTAAACGTCGTAGATCGGAAGAGCGTCG	3.3759854,3.3090699,3.162146,2.703842,2.419269,1.8969306,1.7894471,1.9086424,1.7921666,1.7195363,1.388262,1.9347937,1.911959	5.1983447,0.0,0.087952934	0,0	38.0,65.0	ggr.TRAJ_LABELS-0.grammar-18.annot-10.1526.combo-00	1526	ggr.TRAJ_LABELS-0.grammar-18.annot-10.1526	region=chr8:13209926-13211921;active=chr8:13210876-13211076;features=chr8:13210476-13211476	3.5153522,3.3928828,3.2583973,3.0084996,2.7270703,2.3761134,2.1845787,2.427394,2.042713,1.8113801,1.7204252,2.0225315,2.0619743,5.467739,0.0,0.49058408,3.5457387,0.06868135,0.081716515	3.5153522,3.3928828,3.2583973,3.0084996,2.7270703,2.3761134,2.1845787,2.427394,2.042713,1.8113801,1.7204252,2.0225315,2.0619743,5.467739,0.0,0.49058408,3.5457387,0.06868135,0.081716515	TBX21,HOXA1	0,0	0.0,0.0	0.36875		ACAACAGGCCAGGCGTTCTGGTTGGTTGCCCCATTGAGTAATGATGACTAGAGTGGGAATGAGTGTGGTTTTGAAGAGAATATAGAATATGATTAGTTCTGTGGCAGTGAATGTTATAATCAAAGAAATTTGTAACCTATAATATCTGTAAAAGACTTCA	27	0,0,0,0,0,0,0,0,0,0,0,0,0,0,0,0,0,0,0	88
886	ggr.TRAJ_LABELS-0.grammar-18.annot-10.1526.combo-00.barcode-6	ACTGGCCGCTTCACTGACAACAGGCCAGGCGTTCTGGTTGGTTGCCCCATTGAGTAATGATGACTAGAGTGGGAATGAGTGTGGTTTTGAAGAGAATATAGAATATGATTAGTTCTGTGGCAGTGAATGTTATAATCAAAGAAATTTGTAACCTATAATATCTGTAAAAGACTTCACTCGAGGCTAGCAGCGTCAACGCGAACTTATTAGATCGGAAGAGCGTCG	3.3759854,3.3090699,3.162146,2.703842,2.419269,1.8969306,1.7894471,1.9086424,1.7921666,1.7195363,1.388262,1.9347937,1.911959	5.1983447,0.0,0.087952934	0,0	38.0,65.0	ggr.TRAJ_LABELS-0.grammar-18.annot-10.1526.combo-00	1526	ggr.TRAJ_LABELS-0.grammar-18.annot-10.1526	region=chr8:13209926-13211921;active=chr8:13210876-13211076;features=chr8:13210476-13211476	3.5153522,3.3928828,3.2583973,3.0084996,2.7270703,2.3761134,2.1845787,2.427394,2.042713,1.8113801,1.7204252,2.0225315,2.0619743,5.467739,0.0,0.49058408,3.5457387,0.06868135,0.081716515	3.5153522,3.3928828,3.2583973,3.0084996,2.7270703,2.3761134,2.1845787,2.427394,2.042713,1.8113801,1.7204252,2.0225315,2.0619743,5.467739,0.0,0.49058408,3.5457387,0.06868135,0.081716515	TBX21,HOXA1	0,0	0.0,0.0	0.36875		ACAACAGGCCAGGCGTTCTGGTTGGTTGCCCCATTGAGTAATGATGACTAGAGTGGGAATGAGTGTGGTTTTGAAGAGAATATAGAATATGATTAGTTCTGTGGCAGTGAATGTTATAATCAAAGAAATTTGTAACCTATAATATCTGTAAAAGACTTCA	27	0,0,0,0,0,0,0,0,0,0,0,0,0,0,0,0,0,0,0	88
887	ggr.TRAJ_LABELS-0.grammar-18.annot-10.1526.combo-00.barcode-7	ACTGGCCGCTTCACTGACAACAGGCCAGGCGTTCTGGTTGGTTGCCCCATTGAGTAATGATGACTAGAGTGGGAATGAGTGTGGTTTTGAAGAGAATATAGAATATGATTAGTTCTGTGGCAGTGAATGTTATAATCAAAGAAATTTGTAACCTATAATATCTGTAAAAGACTTCACTCGAGGCTAGCCTCTGTTCTCTATGCTATAAAGATCGGAAGAGCGTCG	3.3759854,3.3090699,3.162146,2.703842,2.419269,1.8969306,1.7894471,1.9086424,1.7921666,1.7195363,1.388262,1.9347937,1.911959	5.1983447,0.0,0.087952934	0,0	38.0,65.0	ggr.TRAJ_LABELS-0.grammar-18.annot-10.1526.combo-00	1526	ggr.TRAJ_LABELS-0.grammar-18.annot-10.1526	region=chr8:13209926-13211921;active=chr8:13210876-13211076;features=chr8:13210476-13211476	3.5153522,3.3928828,3.2583973,3.0084996,2.7270703,2.3761134,2.1845787,2.427394,2.042713,1.8113801,1.7204252,2.0225315,2.0619743,5.467739,0.0,0.49058408,3.5457387,0.06868135,0.081716515	3.5153522,3.3928828,3.2583973,3.0084996,2.7270703,2.3761134,2.1845787,2.427394,2.042713,1.8113801,1.7204252,2.0225315,2.0619743,5.467739,0.0,0.49058408,3.5457387,0.06868135,0.081716515	TBX21,HOXA1	0,0	0.0,0.0	0.36875		ACAACAGGCCAGGCGTTCTGGTTGGTTGCCCCATTGAGTAATGATGACTAGAGTGGGAATGAGTGTGGTTTTGAAGAGAATATAGAATATGATTAGTTCTGTGGCAGTGAATGTTATAATCAAAGAAATTTGTAACCTATAATATCTGTAAAAGACTTCA	27	0,0,0,0,0,0,0,0,0,0,0,0,0,0,0,0,0,0,0	88
888	ggr.TRAJ_LABELS-0.grammar-18.annot-10.1526.combo-00.barcode-8	ACTGGCCGCTTCACTGACAACAGGCCAGGCGTTCTGGTTGGTTGCCCCATTGAGTAATGATGACTAGAGTGGGAATGAGTGTGGTTTTGAAGAGAATATAGAATATGATTAGTTCTGTGGCAGTGAATGTTATAATCAAAGAAATTTGTAACCTATAATATCTGTAAAAGACTTCACTCGAGGCTAGCGTCATACGACTGAATGCTGGAGATCGGAAGAGCGTCG	3.3759854,3.3090699,3.162146,2.703842,2.419269,1.8969306,1.7894471,1.9086424,1.7921666,1.7195363,1.388262,1.9347937,1.911959	5.1983447,0.0,0.087952934	0,0	38.0,65.0	ggr.TRAJ_LABELS-0.grammar-18.annot-10.1526.combo-00	1526	ggr.TRAJ_LABELS-0.grammar-18.annot-10.1526	region=chr8:13209926-13211921;active=chr8:13210876-13211076;features=chr8:13210476-13211476	3.5153522,3.3928828,3.2583973,3.0084996,2.7270703,2.3761134,2.1845787,2.427394,2.042713,1.8113801,1.7204252,2.0225315,2.0619743,5.467739,0.0,0.49058408,3.5457387,0.06868135,0.081716515	3.5153522,3.3928828,3.2583973,3.0084996,2.7270703,2.3761134,2.1845787,2.427394,2.042713,1.8113801,1.7204252,2.0225315,2.0619743,5.467739,0.0,0.49058408,3.5457387,0.06868135,0.081716515	TBX21,HOXA1	0,0	0.0,0.0	0.36875		ACAACAGGCCAGGCGTTCTGGTTGGTTGCCCCATTGAGTAATGATGACTAGAGTGGGAATGAGTGTGGTTTTGAAGAGAATATAGAATATGATTAGTTCTGTGGCAGTGAATGTTATAATCAAAGAAATTTGTAACCTATAATATCTGTAAAAGACTTCA	27	0,0,0,0,0,0,0,0,0,0,0,0,0,0,0,0,0,0,0	88
889	ggr.TRAJ_LABELS-0.grammar-18.annot-10.1526.combo-00.barcode-9	ACTGGCCGCTTCACTGACAACAGGCCAGGCGTTCTGGTTGGTTGCCCCATTGAGTAATGATGACTAGAGTGGGAATGAGTGTGGTTTTGAAGAGAATATAGAATATGATTAGTTCTGTGGCAGTGAATGTTATAATCAAAGAAATTTGTAACCTATAATATCTGTAAAAGACTTCACTCGAGGCTAGCGTATATGAGCGACTGCAACGAGATCGGAAGAGCGTCG	3.3759854,3.3090699,3.162146,2.703842,2.419269,1.8969306,1.7894471,1.9086424,1.7921666,1.7195363,1.388262,1.9347937,1.911959	5.1983447,0.0,0.087952934	0,0	38.0,65.0	ggr.TRAJ_LABELS-0.grammar-18.annot-10.1526.combo-00	1526	ggr.TRAJ_LABELS-0.grammar-18.annot-10.1526	region=chr8:13209926-13211921;active=chr8:13210876-13211076;features=chr8:13210476-13211476	3.5153522,3.3928828,3.2583973,3.0084996,2.7270703,2.3761134,2.1845787,2.427394,2.042713,1.8113801,1.7204252,2.0225315,2.0619743,5.467739,0.0,0.49058408,3.5457387,0.06868135,0.081716515	3.5153522,3.3928828,3.2583973,3.0084996,2.7270703,2.3761134,2.1845787,2.427394,2.042713,1.8113801,1.7204252,2.0225315,2.0619743,5.467739,0.0,0.49058408,3.5457387,0.06868135,0.081716515	TBX21,HOXA1	0,0	0.0,0.0	0.36875		ACAACAGGCCAGGCGTTCTGGTTGGTTGCCCCATTGAGTAATGATGACTAGAGTGGGAATGAGTGTGGTTTTGAAGAGAATATAGAATATGATTAGTTCTGTGGCAGTGAATGTTATAATCAAAGAAATTTGTAACCTATAATATCTGTAAAAGACTTCA	27	0,0,0,0,0,0,0,0,0,0,0,0,0,0,0,0,0,0,0	88
890	ggr.TRAJ_LABELS-0.grammar-18.annot-10.1526.combo-01.barcode-0	ACTGGCCGCTTCACTGACAACAGGCCAGGCGTTCTGGTTGGTTGCCCCAATGTTGTAAGATGACTAGAGTGGGAATGAGTGTGGTTTTGAAGAGAATATAGAATATGATTAGTTCTGTGGCAGTGAATGTTATAATCAAAGAAATTTGTAACCTATAATATCTGTAAAAGACTTCACTCGAGGCTAGCCTCTGTAGGCTTGGCCTCGAAGATCGGAAGAGCGTCG	3.3759854,3.3090699,3.162146,2.703842,2.419269,1.8969306,1.7894471,1.9086424,1.7921666,1.7195363,1.388262,1.9347937,1.911959	5.1983447,0.0,0.087952934	0,1	38.0,65.0	ggr.TRAJ_LABELS-0.grammar-18.annot-10.1526.combo-01	1526	ggr.TRAJ_LABELS-0.grammar-18.annot-10.1526	region=chr8:13209926-13211921;active=chr8:13210876-13211076;features=chr8:13210476-13211476	2.6458783,2.4006417,2.2998366,2.0227125,1.7799581,1.4390433,1.2432349,1.2639835,0.98109424,0.8395834,0.7819331,0.96098673,1.033119,5.1046643,0.017236544,0.5536112,3.575502,0.25139672,0.22128949	3.5153522,3.3928828,3.2583973,3.0084996,2.7270703,2.3761134,2.1845787,2.427394,2.042713,1.8113801,1.7204252,2.0225315,2.0619743,5.467739,0.0,0.49058408,3.5457387,0.06868135,0.081716515	TBX21,HOXA1	0,458	0.0,0.01304831	0.36875		ACAACAGGCCAGGCGTTCTGGTTGGTTGCCCCAATGTTGTAAGATGACTAGAGTGGGAATGAGTGTGGTTTTGAAGAGAATATAGAATATGATTAGTTCTGTGGCAGTGAATGTTATAATCAAAGAAATTTGTAACCTATAATATCTGTAAAAGACTTCA	27	0,0,0,0,0,0,0,0,0,0,0,0,0,0,0,0,0,0,0	89
891	ggr.TRAJ_LABELS-0.grammar-18.annot-10.1526.combo-01.barcode-1	ACTGGCCGCTTCACTGACAACAGGCCAGGCGTTCTGGTTGGTTGCCCCAATGTTGTAAGATGACTAGAGTGGGAATGAGTGTGGTTTTGAAGAGAATATAGAATATGATTAGTTCTGTGGCAGTGAATGTTATAATCAAAGAAATTTGTAACCTATAATATCTGTAAAAGACTTCACTCGAGGCTAGCAGAACATGCCGGACTTAAGTAGATCGGAAGAGCGTCG	3.3759854,3.3090699,3.162146,2.703842,2.419269,1.8969306,1.7894471,1.9086424,1.7921666,1.7195363,1.388262,1.9347937,1.911959	5.1983447,0.0,0.087952934	0,1	38.0,65.0	ggr.TRAJ_LABELS-0.grammar-18.annot-10.1526.combo-01	1526	ggr.TRAJ_LABELS-0.grammar-18.annot-10.1526	region=chr8:13209926-13211921;active=chr8:13210876-13211076;features=chr8:13210476-13211476	2.6458783,2.4006417,2.2998366,2.0227125,1.7799581,1.4390433,1.2432349,1.2639835,0.98109424,0.8395834,0.7819331,0.96098673,1.033119,5.1046643,0.017236544,0.5536112,3.575502,0.25139672,0.22128949	3.5153522,3.3928828,3.2583973,3.0084996,2.7270703,2.3761134,2.1845787,2.427394,2.042713,1.8113801,1.7204252,2.0225315,2.0619743,5.467739,0.0,0.49058408,3.5457387,0.06868135,0.081716515	TBX21,HOXA1	0,458	0.0,0.01304831	0.36875		ACAACAGGCCAGGCGTTCTGGTTGGTTGCCCCAATGTTGTAAGATGACTAGAGTGGGAATGAGTGTGGTTTTGAAGAGAATATAGAATATGATTAGTTCTGTGGCAGTGAATGTTATAATCAAAGAAATTTGTAACCTATAATATCTGTAAAAGACTTCA	27	0,0,0,0,0,0,0,0,0,0,0,0,0,0,0,0,0,0,0	89
892	ggr.TRAJ_LABELS-0.grammar-18.annot-10.1526.combo-01.barcode-2	ACTGGCCGCTTCACTGACAACAGGCCAGGCGTTCTGGTTGGTTGCCCCAATGTTGTAAGATGACTAGAGTGGGAATGAGTGTGGTTTTGAAGAGAATATAGAATATGATTAGTTCTGTGGCAGTGAATGTTATAATCAAAGAAATTTGTAACCTATAATATCTGTAAAAGACTTCACTCGAGGCTAGCGACCGTCAACGTCTTATTGGAGATCGGAAGAGCGTCG	3.3759854,3.3090699,3.162146,2.703842,2.419269,1.8969306,1.7894471,1.9086424,1.7921666,1.7195363,1.388262,1.9347937,1.911959	5.1983447,0.0,0.087952934	0,1	38.0,65.0	ggr.TRAJ_LABELS-0.grammar-18.annot-10.1526.combo-01	1526	ggr.TRAJ_LABELS-0.grammar-18.annot-10.1526	region=chr8:13209926-13211921;active=chr8:13210876-13211076;features=chr8:13210476-13211476	2.6458783,2.4006417,2.2998366,2.0227125,1.7799581,1.4390433,1.2432349,1.2639835,0.98109424,0.8395834,0.7819331,0.96098673,1.033119,5.1046643,0.017236544,0.5536112,3.575502,0.25139672,0.22128949	3.5153522,3.3928828,3.2583973,3.0084996,2.7270703,2.3761134,2.1845787,2.427394,2.042713,1.8113801,1.7204252,2.0225315,2.0619743,5.467739,0.0,0.49058408,3.5457387,0.06868135,0.081716515	TBX21,HOXA1	0,458	0.0,0.01304831	0.36875		ACAACAGGCCAGGCGTTCTGGTTGGTTGCCCCAATGTTGTAAGATGACTAGAGTGGGAATGAGTGTGGTTTTGAAGAGAATATAGAATATGATTAGTTCTGTGGCAGTGAATGTTATAATCAAAGAAATTTGTAACCTATAATATCTGTAAAAGACTTCA	27	0,0,0,0,0,0,0,0,0,0,0,0,0,0,0,0,0,0,0	89
893	ggr.TRAJ_LABELS-0.grammar-18.annot-10.1526.combo-01.barcode-3	ACTGGCCGCTTCACTGACAACAGGCCAGGCGTTCTGGTTGGTTGCCCCAATGTTGTAAGATGACTAGAGTGGGAATGAGTGTGGTTTTGAAGAGAATATAGAATATGATTAGTTCTGTGGCAGTGAATGTTATAATCAAAGAAATTTGTAACCTATAATATCTGTAAAAGACTTCACTCGAGGCTAGCCTCTGTATATACTGCAGCGCAGATCGGAAGAGCGTCG	3.3759854,3.3090699,3.162146,2.703842,2.419269,1.8969306,1.7894471,1.9086424,1.7921666,1.7195363,1.388262,1.9347937,1.911959	5.1983447,0.0,0.087952934	0,1	38.0,65.0	ggr.TRAJ_LABELS-0.grammar-18.annot-10.1526.combo-01	1526	ggr.TRAJ_LABELS-0.grammar-18.annot-10.1526	region=chr8:13209926-13211921;active=chr8:13210876-13211076;features=chr8:13210476-13211476	2.6458783,2.4006417,2.2998366,2.0227125,1.7799581,1.4390433,1.2432349,1.2639835,0.98109424,0.8395834,0.7819331,0.96098673,1.033119,5.1046643,0.017236544,0.5536112,3.575502,0.25139672,0.22128949	3.5153522,3.3928828,3.2583973,3.0084996,2.7270703,2.3761134,2.1845787,2.427394,2.042713,1.8113801,1.7204252,2.0225315,2.0619743,5.467739,0.0,0.49058408,3.5457387,0.06868135,0.081716515	TBX21,HOXA1	0,458	0.0,0.01304831	0.36875		ACAACAGGCCAGGCGTTCTGGTTGGTTGCCCCAATGTTGTAAGATGACTAGAGTGGGAATGAGTGTGGTTTTGAAGAGAATATAGAATATGATTAGTTCTGTGGCAGTGAATGTTATAATCAAAGAAATTTGTAACCTATAATATCTGTAAAAGACTTCA	27	0,0,0,0,0,0,0,0,0,0,0,0,0,0,0,0,0,0,0	89
894	ggr.TRAJ_LABELS-0.grammar-18.annot-10.1526.combo-01.barcode-4	ACTGGCCGCTTCACTGACAACAGGCCAGGCGTTCTGGTTGGTTGCCCCAATGTTGTAAGATGACTAGAGTGGGAATGAGTGTGGTTTTGAAGAGAATATAGAATATGATTAGTTCTGTGGCAGTGAATGTTATAATCAAAGAAATTTGTAACCTATAATATCTGTAAAAGACTTCACTCGAGGCTAGCTGGTCTGAAGGCCGAGATCTAGATCGGAAGAGCGTCG	3.3759854,3.3090699,3.162146,2.703842,2.419269,1.8969306,1.7894471,1.9086424,1.7921666,1.7195363,1.388262,1.9347937,1.911959	5.1983447,0.0,0.087952934	0,1	38.0,65.0	ggr.TRAJ_LABELS-0.grammar-18.annot-10.1526.combo-01	1526	ggr.TRAJ_LABELS-0.grammar-18.annot-10.1526	region=chr8:13209926-13211921;active=chr8:13210876-13211076;features=chr8:13210476-13211476	2.6458783,2.4006417,2.2998366,2.0227125,1.7799581,1.4390433,1.2432349,1.2639835,0.98109424,0.8395834,0.7819331,0.96098673,1.033119,5.1046643,0.017236544,0.5536112,3.575502,0.25139672,0.22128949	3.5153522,3.3928828,3.2583973,3.0084996,2.7270703,2.3761134,2.1845787,2.427394,2.042713,1.8113801,1.7204252,2.0225315,2.0619743,5.467739,0.0,0.49058408,3.5457387,0.06868135,0.081716515	TBX21,HOXA1	0,458	0.0,0.01304831	0.36875		ACAACAGGCCAGGCGTTCTGGTTGGTTGCCCCAATGTTGTAAGATGACTAGAGTGGGAATGAGTGTGGTTTTGAAGAGAATATAGAATATGATTAGTTCTGTGGCAGTGAATGTTATAATCAAAGAAATTTGTAACCTATAATATCTGTAAAAGACTTCA	27	0,0,0,0,0,0,0,0,0,0,0,0,0,0,0,0,0,0,0	89
895	ggr.TRAJ_LABELS-0.grammar-18.annot-10.1526.combo-01.barcode-5	ACTGGCCGCTTCACTGACAACAGGCCAGGCGTTCTGGTTGGTTGCCCCAATGTTGTAAGATGACTAGAGTGGGAATGAGTGTGGTTTTGAAGAGAATATAGAATATGATTAGTTCTGTGGCAGTGAATGTTATAATCAAAGAAATTTGTAACCTATAATATCTGTAAAAGACTTCACTCGAGGCTAGCATAGGGGCTGGCAACTTCAAAGATCGGAAGAGCGTCG	3.3759854,3.3090699,3.162146,2.703842,2.419269,1.8969306,1.7894471,1.9086424,1.7921666,1.7195363,1.388262,1.9347937,1.911959	5.1983447,0.0,0.087952934	0,1	38.0,65.0	ggr.TRAJ_LABELS-0.grammar-18.annot-10.1526.combo-01	1526	ggr.TRAJ_LABELS-0.grammar-18.annot-10.1526	region=chr8:13209926-13211921;active=chr8:13210876-13211076;features=chr8:13210476-13211476	2.6458783,2.4006417,2.2998366,2.0227125,1.7799581,1.4390433,1.2432349,1.2639835,0.98109424,0.8395834,0.7819331,0.96098673,1.033119,5.1046643,0.017236544,0.5536112,3.575502,0.25139672,0.22128949	3.5153522,3.3928828,3.2583973,3.0084996,2.7270703,2.3761134,2.1845787,2.427394,2.042713,1.8113801,1.7204252,2.0225315,2.0619743,5.467739,0.0,0.49058408,3.5457387,0.06868135,0.081716515	TBX21,HOXA1	0,458	0.0,0.01304831	0.36875		ACAACAGGCCAGGCGTTCTGGTTGGTTGCCCCAATGTTGTAAGATGACTAGAGTGGGAATGAGTGTGGTTTTGAAGAGAATATAGAATATGATTAGTTCTGTGGCAGTGAATGTTATAATCAAAGAAATTTGTAACCTATAATATCTGTAAAAGACTTCA	27	0,0,0,0,0,0,0,0,0,0,0,0,0,0,0,0,0,0,0	89
896	ggr.TRAJ_LABELS-0.grammar-18.annot-10.1526.combo-01.barcode-6	ACTGGCCGCTTCACTGACAACAGGCCAGGCGTTCTGGTTGGTTGCCCCAATGTTGTAAGATGACTAGAGTGGGAATGAGTGTGGTTTTGAAGAGAATATAGAATATGATTAGTTCTGTGGCAGTGAATGTTATAATCAAAGAAATTTGTAACCTATAATATCTGTAAAAGACTTCACTCGAGGCTAGCCTTAATATACTGACCTAGAGAGATCGGAAGAGCGTCG	3.3759854,3.3090699,3.162146,2.703842,2.419269,1.8969306,1.7894471,1.9086424,1.7921666,1.7195363,1.388262,1.9347937,1.911959	5.1983447,0.0,0.087952934	0,1	38.0,65.0	ggr.TRAJ_LABELS-0.grammar-18.annot-10.1526.combo-01	1526	ggr.TRAJ_LABELS-0.grammar-18.annot-10.1526	region=chr8:13209926-13211921;active=chr8:13210876-13211076;features=chr8:13210476-13211476	2.6458783,2.4006417,2.2998366,2.0227125,1.7799581,1.4390433,1.2432349,1.2639835,0.98109424,0.8395834,0.7819331,0.96098673,1.033119,5.1046643,0.017236544,0.5536112,3.575502,0.25139672,0.22128949	3.5153522,3.3928828,3.2583973,3.0084996,2.7270703,2.3761134,2.1845787,2.427394,2.042713,1.8113801,1.7204252,2.0225315,2.0619743,5.467739,0.0,0.49058408,3.5457387,0.06868135,0.081716515	TBX21,HOXA1	0,458	0.0,0.01304831	0.36875		ACAACAGGCCAGGCGTTCTGGTTGGTTGCCCCAATGTTGTAAGATGACTAGAGTGGGAATGAGTGTGGTTTTGAAGAGAATATAGAATATGATTAGTTCTGTGGCAGTGAATGTTATAATCAAAGAAATTTGTAACCTATAATATCTGTAAAAGACTTCA	27	0,0,0,0,0,0,0,0,0,0,0,0,0,0,0,0,0,0,0	89
897	ggr.TRAJ_LABELS-0.grammar-18.annot-10.1526.combo-01.barcode-7	ACTGGCCGCTTCACTGACAACAGGCCAGGCGTTCTGGTTGGTTGCCCCAATGTTGTAAGATGACTAGAGTGGGAATGAGTGTGGTTTTGAAGAGAATATAGAATATGATTAGTTCTGTGGCAGTGAATGTTATAATCAAAGAAATTTGTAACCTATAATATCTGTAAAAGACTTCACTCGAGGCTAGCGTATATAGTTAATTGAATTGAGATCGGAAGAGCGTCG	3.3759854,3.3090699,3.162146,2.703842,2.419269,1.8969306,1.7894471,1.9086424,1.7921666,1.7195363,1.388262,1.9347937,1.911959	5.1983447,0.0,0.087952934	0,1	38.0,65.0	ggr.TRAJ_LABELS-0.grammar-18.annot-10.1526.combo-01	1526	ggr.TRAJ_LABELS-0.grammar-18.annot-10.1526	region=chr8:13209926-13211921;active=chr8:13210876-13211076;features=chr8:13210476-13211476	2.6458783,2.4006417,2.2998366,2.0227125,1.7799581,1.4390433,1.2432349,1.2639835,0.98109424,0.8395834,0.7819331,0.96098673,1.033119,5.1046643,0.017236544,0.5536112,3.575502,0.25139672,0.22128949	3.5153522,3.3928828,3.2583973,3.0084996,2.7270703,2.3761134,2.1845787,2.427394,2.042713,1.8113801,1.7204252,2.0225315,2.0619743,5.467739,0.0,0.49058408,3.5457387,0.06868135,0.081716515	TBX21,HOXA1	0,458	0.0,0.01304831	0.36875		ACAACAGGCCAGGCGTTCTGGTTGGTTGCCCCAATGTTGTAAGATGACTAGAGTGGGAATGAGTGTGGTTTTGAAGAGAATATAGAATATGATTAGTTCTGTGGCAGTGAATGTTATAATCAAAGAAATTTGTAACCTATAATATCTGTAAAAGACTTCA	27	0,0,0,0,0,0,0,0,0,0,0,0,0,0,0,0,0,0,0	89
898	ggr.TRAJ_LABELS-0.grammar-18.annot-10.1526.combo-01.barcode-8	ACTGGCCGCTTCACTGACAACAGGCCAGGCGTTCTGGTTGGTTGCCCCAATGTTGTAAGATGACTAGAGTGGGAATGAGTGTGGTTTTGAAGAGAATATAGAATATGATTAGTTCTGTGGCAGTGAATGTTATAATCAAAGAAATTTGTAACCTATAATATCTGTAAAAGACTTCACTCGAGGCTAGCAATGAATCCTACGGAAGGATAGATCGGAAGAGCGTCG	3.3759854,3.3090699,3.162146,2.703842,2.419269,1.8969306,1.7894471,1.9086424,1.7921666,1.7195363,1.388262,1.9347937,1.911959	5.1983447,0.0,0.087952934	0,1	38.0,65.0	ggr.TRAJ_LABELS-0.grammar-18.annot-10.1526.combo-01	1526	ggr.TRAJ_LABELS-0.grammar-18.annot-10.1526	region=chr8:13209926-13211921;active=chr8:13210876-13211076;features=chr8:13210476-13211476	2.6458783,2.4006417,2.2998366,2.0227125,1.7799581,1.4390433,1.2432349,1.2639835,0.98109424,0.8395834,0.7819331,0.96098673,1.033119,5.1046643,0.017236544,0.5536112,3.575502,0.25139672,0.22128949	3.5153522,3.3928828,3.2583973,3.0084996,2.7270703,2.3761134,2.1845787,2.427394,2.042713,1.8113801,1.7204252,2.0225315,2.0619743,5.467739,0.0,0.49058408,3.5457387,0.06868135,0.081716515	TBX21,HOXA1	0,458	0.0,0.01304831	0.36875		ACAACAGGCCAGGCGTTCTGGTTGGTTGCCCCAATGTTGTAAGATGACTAGAGTGGGAATGAGTGTGGTTTTGAAGAGAATATAGAATATGATTAGTTCTGTGGCAGTGAATGTTATAATCAAAGAAATTTGTAACCTATAATATCTGTAAAAGACTTCA	27	0,0,0,0,0,0,0,0,0,0,0,0,0,0,0,0,0,0,0	89
899	ggr.TRAJ_LABELS-0.grammar-18.annot-10.1526.combo-01.barcode-9	ACTGGCCGCTTCACTGACAACAGGCCAGGCGTTCTGGTTGGTTGCCCCAATGTTGTAAGATGACTAGAGTGGGAATGAGTGTGGTTTTGAAGAGAATATAGAATATGATTAGTTCTGTGGCAGTGAATGTTATAATCAAAGAAATTTGTAACCTATAATATCTGTAAAAGACTTCACTCGAGGCTAGCAGGCAACGGCATAACGTCGTAGATCGGAAGAGCGTCG	3.3759854,3.3090699,3.162146,2.703842,2.419269,1.8969306,1.7894471,1.9086424,1.7921666,1.7195363,1.388262,1.9347937,1.911959	5.1983447,0.0,0.087952934	0,1	38.0,65.0	ggr.TRAJ_LABELS-0.grammar-18.annot-10.1526.combo-01	1526	ggr.TRAJ_LABELS-0.grammar-18.annot-10.1526	region=chr8:13209926-13211921;active=chr8:13210876-13211076;features=chr8:13210476-13211476	2.6458783,2.4006417,2.2998366,2.0227125,1.7799581,1.4390433,1.2432349,1.2639835,0.98109424,0.8395834,0.7819331,0.96098673,1.033119,5.1046643,0.017236544,0.5536112,3.575502,0.25139672,0.22128949	3.5153522,3.3928828,3.2583973,3.0084996,2.7270703,2.3761134,2.1845787,2.427394,2.042713,1.8113801,1.7204252,2.0225315,2.0619743,5.467739,0.0,0.49058408,3.5457387,0.06868135,0.081716515	TBX21,HOXA1	0,458	0.0,0.01304831	0.36875		ACAACAGGCCAGGCGTTCTGGTTGGTTGCCCCAATGTTGTAAGATGACTAGAGTGGGAATGAGTGTGGTTTTGAAGAGAATATAGAATATGATTAGTTCTGTGGCAGTGAATGTTATAATCAAAGAAATTTGTAACCTATAATATCTGTAAAAGACTTCA	27	0,0,0,0,0,0,0,0,0,0,0,0,0,0,0,0,0,0,0	89
900	ggr.TRAJ_LABELS-0.grammar-18.annot-10.1526.combo-10.barcode-0	ACTGGCCGCTTCACTGACAACAGGCCAGGCGTTCTGGTTGGTTGCCCCATTGAGTAATGATGACTAGAGTGGGAATGGGTATGGTTTTGAAGAGAATATAGAATATGATTAGTTCTGTGGCAGTGAATGTTATAATCAAAGAAATTTGTAACCTATAATATCTGTAAAAGACTTCACTCGAGGCTAGCAGAACTTGATTGAGAAGTACAGATCGGAAGAGCGTCG	3.3759854,3.3090699,3.162146,2.703842,2.419269,1.8969306,1.7894471,1.9086424,1.7921666,1.7195363,1.388262,1.9347937,1.911959	5.1983447,0.0,0.087952934	1,0	38.0,65.0	ggr.TRAJ_LABELS-0.grammar-18.annot-10.1526.combo-10	1526	ggr.TRAJ_LABELS-0.grammar-18.annot-10.1526	region=chr8:13209926-13211921;active=chr8:13210876-13211076;features=chr8:13210476-13211476	2.964354,2.8132296,2.6625705,2.4485946,2.1949792,1.8815418,1.7189128,1.8621858,1.5551316,1.3560077,1.3011537,1.5468928,1.5779922,5.1761127,0.075344995,0.9313118,3.5366611,0.21475354,0.20377092	3.5153522,3.3928828,3.2583973,3.0084996,2.7270703,2.3761134,2.1845787,2.427394,2.042713,1.8113801,1.7204252,2.0225315,2.0619743,5.467739,0.0,0.49058408,3.5457387,0.06868135,0.081716515	TBX21,HOXA1	485,0	0.007928145,0.0	0.36875		ACAACAGGCCAGGCGTTCTGGTTGGTTGCCCCATTGAGTAATGATGACTAGAGTGGGAATGGGTATGGTTTTGAAGAGAATATAGAATATGATTAGTTCTGTGGCAGTGAATGTTATAATCAAAGAAATTTGTAACCTATAATATCTGTAAAAGACTTCA	27	0,0,0,0,0,0,0,0,0,0,0,0,0,0,0,0,0,0,0	90
901	ggr.TRAJ_LABELS-0.grammar-18.annot-10.1526.combo-10.barcode-1	ACTGGCCGCTTCACTGACAACAGGCCAGGCGTTCTGGTTGGTTGCCCCATTGAGTAATGATGACTAGAGTGGGAATGGGTATGGTTTTGAAGAGAATATAGAATATGATTAGTTCTGTGGCAGTGAATGTTATAATCAAAGAAATTTGTAACCTATAATATCTGTAAAAGACTTCACTCGAGGCTAGCCGTCCCTACGGTAAGGTTGCAGATCGGAAGAGCGTCG	3.3759854,3.3090699,3.162146,2.703842,2.419269,1.8969306,1.7894471,1.9086424,1.7921666,1.7195363,1.388262,1.9347937,1.911959	5.1983447,0.0,0.087952934	1,0	38.0,65.0	ggr.TRAJ_LABELS-0.grammar-18.annot-10.1526.combo-10	1526	ggr.TRAJ_LABELS-0.grammar-18.annot-10.1526	region=chr8:13209926-13211921;active=chr8:13210876-13211076;features=chr8:13210476-13211476	2.964354,2.8132296,2.6625705,2.4485946,2.1949792,1.8815418,1.7189128,1.8621858,1.5551316,1.3560077,1.3011537,1.5468928,1.5779922,5.1761127,0.075344995,0.9313118,3.5366611,0.21475354,0.20377092	3.5153522,3.3928828,3.2583973,3.0084996,2.7270703,2.3761134,2.1845787,2.427394,2.042713,1.8113801,1.7204252,2.0225315,2.0619743,5.467739,0.0,0.49058408,3.5457387,0.06868135,0.081716515	TBX21,HOXA1	485,0	0.007928145,0.0	0.36875		ACAACAGGCCAGGCGTTCTGGTTGGTTGCCCCATTGAGTAATGATGACTAGAGTGGGAATGGGTATGGTTTTGAAGAGAATATAGAATATGATTAGTTCTGTGGCAGTGAATGTTATAATCAAAGAAATTTGTAACCTATAATATCTGTAAAAGACTTCA	27	0,0,0,0,0,0,0,0,0,0,0,0,0,0,0,0,0,0,0	90
902	ggr.TRAJ_LABELS-0.grammar-18.annot-10.1526.combo-10.barcode-2	ACTGGCCGCTTCACTGACAACAGGCCAGGCGTTCTGGTTGGTTGCCCCATTGAGTAATGATGACTAGAGTGGGAATGGGTATGGTTTTGAAGAGAATATAGAATATGATTAGTTCTGTGGCAGTGAATGTTATAATCAAAGAAATTTGTAACCTATAATATCTGTAAAAGACTTCACTCGAGGCTAGCAACTCAGGTTACCTGCAACGAGATCGGAAGAGCGTCG	3.3759854,3.3090699,3.162146,2.703842,2.419269,1.8969306,1.7894471,1.9086424,1.7921666,1.7195363,1.388262,1.9347937,1.911959	5.1983447,0.0,0.087952934	1,0	38.0,65.0	ggr.TRAJ_LABELS-0.grammar-18.annot-10.1526.combo-10	1526	ggr.TRAJ_LABELS-0.grammar-18.annot-10.1526	region=chr8:13209926-13211921;active=chr8:13210876-13211076;features=chr8:13210476-13211476	2.964354,2.8132296,2.6625705,2.4485946,2.1949792,1.8815418,1.7189128,1.8621858,1.5551316,1.3560077,1.3011537,1.5468928,1.5779922,5.1761127,0.075344995,0.9313118,3.5366611,0.21475354,0.20377092	3.5153522,3.3928828,3.2583973,3.0084996,2.7270703,2.3761134,2.1845787,2.427394,2.042713,1.8113801,1.7204252,2.0225315,2.0619743,5.467739,0.0,0.49058408,3.5457387,0.06868135,0.081716515	TBX21,HOXA1	485,0	0.007928145,0.0	0.36875		ACAACAGGCCAGGCGTTCTGGTTGGTTGCCCCATTGAGTAATGATGACTAGAGTGGGAATGGGTATGGTTTTGAAGAGAATATAGAATATGATTAGTTCTGTGGCAGTGAATGTTATAATCAAAGAAATTTGTAACCTATAATATCTGTAAAAGACTTCA	27	0,0,0,0,0,0,0,0,0,0,0,0,0,0,0,0,0,0,0	90
903	ggr.TRAJ_LABELS-0.grammar-18.annot-10.1526.combo-10.barcode-3	ACTGGCCGCTTCACTGACAACAGGCCAGGCGTTCTGGTTGGTTGCCCCATTGAGTAATGATGACTAGAGTGGGAATGGGTATGGTTTTGAAGAGAATATAGAATATGATTAGTTCTGTGGCAGTGAATGTTATAATCAAAGAAATTTGTAACCTATAATATCTGTAAAAGACTTCACTCGAGGCTAGCGCTGGTTACCAAAAGTTAAGAGATCGGAAGAGCGTCG	3.3759854,3.3090699,3.162146,2.703842,2.419269,1.8969306,1.7894471,1.9086424,1.7921666,1.7195363,1.388262,1.9347937,1.911959	5.1983447,0.0,0.087952934	1,0	38.0,65.0	ggr.TRAJ_LABELS-0.grammar-18.annot-10.1526.combo-10	1526	ggr.TRAJ_LABELS-0.grammar-18.annot-10.1526	region=chr8:13209926-13211921;active=chr8:13210876-13211076;features=chr8:13210476-13211476	2.964354,2.8132296,2.6625705,2.4485946,2.1949792,1.8815418,1.7189128,1.8621858,1.5551316,1.3560077,1.3011537,1.5468928,1.5779922,5.1761127,0.075344995,0.9313118,3.5366611,0.21475354,0.20377092	3.5153522,3.3928828,3.2583973,3.0084996,2.7270703,2.3761134,2.1845787,2.427394,2.042713,1.8113801,1.7204252,2.0225315,2.0619743,5.467739,0.0,0.49058408,3.5457387,0.06868135,0.081716515	TBX21,HOXA1	485,0	0.007928145,0.0	0.36875		ACAACAGGCCAGGCGTTCTGGTTGGTTGCCCCATTGAGTAATGATGACTAGAGTGGGAATGGGTATGGTTTTGAAGAGAATATAGAATATGATTAGTTCTGTGGCAGTGAATGTTATAATCAAAGAAATTTGTAACCTATAATATCTGTAAAAGACTTCA	27	0,0,0,0,0,0,0,0,0,0,0,0,0,0,0,0,0,0,0	90
904	ggr.TRAJ_LABELS-0.grammar-18.annot-10.1526.combo-10.barcode-4	ACTGGCCGCTTCACTGACAACAGGCCAGGCGTTCTGGTTGGTTGCCCCATTGAGTAATGATGACTAGAGTGGGAATGGGTATGGTTTTGAAGAGAATATAGAATATGATTAGTTCTGTGGCAGTGAATGTTATAATCAAAGAAATTTGTAACCTATAATATCTGTAAAAGACTTCACTCGAGGCTAGCCTTAATTCCGAGAGGAGTTGAGATCGGAAGAGCGTCG	3.3759854,3.3090699,3.162146,2.703842,2.419269,1.8969306,1.7894471,1.9086424,1.7921666,1.7195363,1.388262,1.9347937,1.911959	5.1983447,0.0,0.087952934	1,0	38.0,65.0	ggr.TRAJ_LABELS-0.grammar-18.annot-10.1526.combo-10	1526	ggr.TRAJ_LABELS-0.grammar-18.annot-10.1526	region=chr8:13209926-13211921;active=chr8:13210876-13211076;features=chr8:13210476-13211476	2.964354,2.8132296,2.6625705,2.4485946,2.1949792,1.8815418,1.7189128,1.8621858,1.5551316,1.3560077,1.3011537,1.5468928,1.5779922,5.1761127,0.075344995,0.9313118,3.5366611,0.21475354,0.20377092	3.5153522,3.3928828,3.2583973,3.0084996,2.7270703,2.3761134,2.1845787,2.427394,2.042713,1.8113801,1.7204252,2.0225315,2.0619743,5.467739,0.0,0.49058408,3.5457387,0.06868135,0.081716515	TBX21,HOXA1	485,0	0.007928145,0.0	0.36875		ACAACAGGCCAGGCGTTCTGGTTGGTTGCCCCATTGAGTAATGATGACTAGAGTGGGAATGGGTATGGTTTTGAAGAGAATATAGAATATGATTAGTTCTGTGGCAGTGAATGTTATAATCAAAGAAATTTGTAACCTATAATATCTGTAAAAGACTTCA	27	0,0,0,0,0,0,0,0,0,0,0,0,0,0,0,0,0,0,0	90
905	ggr.TRAJ_LABELS-0.grammar-18.annot-10.1526.combo-10.barcode-5	ACTGGCCGCTTCACTGACAACAGGCCAGGCGTTCTGGTTGGTTGCCCCATTGAGTAATGATGACTAGAGTGGGAATGGGTATGGTTTTGAAGAGAATATAGAATATGATTAGTTCTGTGGCAGTGAATGTTATAATCAAAGAAATTTGTAACCTATAATATCTGTAAAAGACTTCACTCGAGGCTAGCAGAACCCGGTTCGGCCTCGAAGATCGGAAGAGCGTCG	3.3759854,3.3090699,3.162146,2.703842,2.419269,1.8969306,1.7894471,1.9086424,1.7921666,1.7195363,1.388262,1.9347937,1.911959	5.1983447,0.0,0.087952934	1,0	38.0,65.0	ggr.TRAJ_LABELS-0.grammar-18.annot-10.1526.combo-10	1526	ggr.TRAJ_LABELS-0.grammar-18.annot-10.1526	region=chr8:13209926-13211921;active=chr8:13210876-13211076;features=chr8:13210476-13211476	2.964354,2.8132296,2.6625705,2.4485946,2.1949792,1.8815418,1.7189128,1.8621858,1.5551316,1.3560077,1.3011537,1.5468928,1.5779922,5.1761127,0.075344995,0.9313118,3.5366611,0.21475354,0.20377092	3.5153522,3.3928828,3.2583973,3.0084996,2.7270703,2.3761134,2.1845787,2.427394,2.042713,1.8113801,1.7204252,2.0225315,2.0619743,5.467739,0.0,0.49058408,3.5457387,0.06868135,0.081716515	TBX21,HOXA1	485,0	0.007928145,0.0	0.36875		ACAACAGGCCAGGCGTTCTGGTTGGTTGCCCCATTGAGTAATGATGACTAGAGTGGGAATGGGTATGGTTTTGAAGAGAATATAGAATATGATTAGTTCTGTGGCAGTGAATGTTATAATCAAAGAAATTTGTAACCTATAATATCTGTAAAAGACTTCA	27	0,0,0,0,0,0,0,0,0,0,0,0,0,0,0,0,0,0,0	90
906	ggr.TRAJ_LABELS-0.grammar-18.annot-10.1526.combo-10.barcode-6	ACTGGCCGCTTCACTGACAACAGGCCAGGCGTTCTGGTTGGTTGCCCCATTGAGTAATGATGACTAGAGTGGGAATGGGTATGGTTTTGAAGAGAATATAGAATATGATTAGTTCTGTGGCAGTGAATGTTATAATCAAAGAAATTTGTAACCTATAATATCTGTAAAAGACTTCACTCGAGGCTAGCAGGCACCAATTGGCTATTGCAGATCGGAAGAGCGTCG	3.3759854,3.3090699,3.162146,2.703842,2.419269,1.8969306,1.7894471,1.9086424,1.7921666,1.7195363,1.388262,1.9347937,1.911959	5.1983447,0.0,0.087952934	1,0	38.0,65.0	ggr.TRAJ_LABELS-0.grammar-18.annot-10.1526.combo-10	1526	ggr.TRAJ_LABELS-0.grammar-18.annot-10.1526	region=chr8:13209926-13211921;active=chr8:13210876-13211076;features=chr8:13210476-13211476	2.964354,2.8132296,2.6625705,2.4485946,2.1949792,1.8815418,1.7189128,1.8621858,1.5551316,1.3560077,1.3011537,1.5468928,1.5779922,5.1761127,0.075344995,0.9313118,3.5366611,0.21475354,0.20377092	3.5153522,3.3928828,3.2583973,3.0084996,2.7270703,2.3761134,2.1845787,2.427394,2.042713,1.8113801,1.7204252,2.0225315,2.0619743,5.467739,0.0,0.49058408,3.5457387,0.06868135,0.081716515	TBX21,HOXA1	485,0	0.007928145,0.0	0.36875		ACAACAGGCCAGGCGTTCTGGTTGGTTGCCCCATTGAGTAATGATGACTAGAGTGGGAATGGGTATGGTTTTGAAGAGAATATAGAATATGATTAGTTCTGTGGCAGTGAATGTTATAATCAAAGAAATTTGTAACCTATAATATCTGTAAAAGACTTCA	27	0,0,0,0,0,0,0,0,0,0,0,0,0,0,0,0,0,0,0	90
907	ggr.TRAJ_LABELS-0.grammar-18.annot-10.1526.combo-10.barcode-7	ACTGGCCGCTTCACTGACAACAGGCCAGGCGTTCTGGTTGGTTGCCCCATTGAGTAATGATGACTAGAGTGGGAATGGGTATGGTTTTGAAGAGAATATAGAATATGATTAGTTCTGTGGCAGTGAATGTTATAATCAAAGAAATTTGTAACCTATAATATCTGTAAAAGACTTCACTCGAGGCTAGCCGATTAACCTGAGGAAGGATAGATCGGAAGAGCGTCG	3.3759854,3.3090699,3.162146,2.703842,2.419269,1.8969306,1.7894471,1.9086424,1.7921666,1.7195363,1.388262,1.9347937,1.911959	5.1983447,0.0,0.087952934	1,0	38.0,65.0	ggr.TRAJ_LABELS-0.grammar-18.annot-10.1526.combo-10	1526	ggr.TRAJ_LABELS-0.grammar-18.annot-10.1526	region=chr8:13209926-13211921;active=chr8:13210876-13211076;features=chr8:13210476-13211476	2.964354,2.8132296,2.6625705,2.4485946,2.1949792,1.8815418,1.7189128,1.8621858,1.5551316,1.3560077,1.3011537,1.5468928,1.5779922,5.1761127,0.075344995,0.9313118,3.5366611,0.21475354,0.20377092	3.5153522,3.3928828,3.2583973,3.0084996,2.7270703,2.3761134,2.1845787,2.427394,2.042713,1.8113801,1.7204252,2.0225315,2.0619743,5.467739,0.0,0.49058408,3.5457387,0.06868135,0.081716515	TBX21,HOXA1	485,0	0.007928145,0.0	0.36875		ACAACAGGCCAGGCGTTCTGGTTGGTTGCCCCATTGAGTAATGATGACTAGAGTGGGAATGGGTATGGTTTTGAAGAGAATATAGAATATGATTAGTTCTGTGGCAGTGAATGTTATAATCAAAGAAATTTGTAACCTATAATATCTGTAAAAGACTTCA	27	0,0,0,0,0,0,0,0,0,0,0,0,0,0,0,0,0,0,0	90
908	ggr.TRAJ_LABELS-0.grammar-18.annot-10.1526.combo-10.barcode-8	ACTGGCCGCTTCACTGACAACAGGCCAGGCGTTCTGGTTGGTTGCCCCATTGAGTAATGATGACTAGAGTGGGAATGGGTATGGTTTTGAAGAGAATATAGAATATGATTAGTTCTGTGGCAGTGAATGTTATAATCAAAGAAATTTGTAACCTATAATATCTGTAAAAGACTTCACTCGAGGCTAGCAACTCCCGATCTAGCGTTGAAGATCGGAAGAGCGTCG	3.3759854,3.3090699,3.162146,2.703842,2.419269,1.8969306,1.7894471,1.9086424,1.7921666,1.7195363,1.388262,1.9347937,1.911959	5.1983447,0.0,0.087952934	1,0	38.0,65.0	ggr.TRAJ_LABELS-0.grammar-18.annot-10.1526.combo-10	1526	ggr.TRAJ_LABELS-0.grammar-18.annot-10.1526	region=chr8:13209926-13211921;active=chr8:13210876-13211076;features=chr8:13210476-13211476	2.964354,2.8132296,2.6625705,2.4485946,2.1949792,1.8815418,1.7189128,1.8621858,1.5551316,1.3560077,1.3011537,1.5468928,1.5779922,5.1761127,0.075344995,0.9313118,3.5366611,0.21475354,0.20377092	3.5153522,3.3928828,3.2583973,3.0084996,2.7270703,2.3761134,2.1845787,2.427394,2.042713,1.8113801,1.7204252,2.0225315,2.0619743,5.467739,0.0,0.49058408,3.5457387,0.06868135,0.081716515	TBX21,HOXA1	485,0	0.007928145,0.0	0.36875		ACAACAGGCCAGGCGTTCTGGTTGGTTGCCCCATTGAGTAATGATGACTAGAGTGGGAATGGGTATGGTTTTGAAGAGAATATAGAATATGATTAGTTCTGTGGCAGTGAATGTTATAATCAAAGAAATTTGTAACCTATAATATCTGTAAAAGACTTCA	27	0,0,0,0,0,0,0,0,0,0,0,0,0,0,0,0,0,0,0	90
909	ggr.TRAJ_LABELS-0.grammar-18.annot-10.1526.combo-10.barcode-9	ACTGGCCGCTTCACTGACAACAGGCCAGGCGTTCTGGTTGGTTGCCCCATTGAGTAATGATGACTAGAGTGGGAATGGGTATGGTTTTGAAGAGAATATAGAATATGATTAGTTCTGTGGCAGTGAATGTTATAATCAAAGAAATTTGTAACCTATAATATCTGTAAAAGACTTCACTCGAGGCTAGCAACTCCATCTTAGCAACTATAGATCGGAAGAGCGTCG	3.3759854,3.3090699,3.162146,2.703842,2.419269,1.8969306,1.7894471,1.9086424,1.7921666,1.7195363,1.388262,1.9347937,1.911959	5.1983447,0.0,0.087952934	1,0	38.0,65.0	ggr.TRAJ_LABELS-0.grammar-18.annot-10.1526.combo-10	1526	ggr.TRAJ_LABELS-0.grammar-18.annot-10.1526	region=chr8:13209926-13211921;active=chr8:13210876-13211076;features=chr8:13210476-13211476	2.964354,2.8132296,2.6625705,2.4485946,2.1949792,1.8815418,1.7189128,1.8621858,1.5551316,1.3560077,1.3011537,1.5468928,1.5779922,5.1761127,0.075344995,0.9313118,3.5366611,0.21475354,0.20377092	3.5153522,3.3928828,3.2583973,3.0084996,2.7270703,2.3761134,2.1845787,2.427394,2.042713,1.8113801,1.7204252,2.0225315,2.0619743,5.467739,0.0,0.49058408,3.5457387,0.06868135,0.081716515	TBX21,HOXA1	485,0	0.007928145,0.0	0.36875		ACAACAGGCCAGGCGTTCTGGTTGGTTGCCCCATTGAGTAATGATGACTAGAGTGGGAATGGGTATGGTTTTGAAGAGAATATAGAATATGATTAGTTCTGTGGCAGTGAATGTTATAATCAAAGAAATTTGTAACCTATAATATCTGTAAAAGACTTCA	27	0,0,0,0,0,0,0,0,0,0,0,0,0,0,0,0,0,0,0	90
910	ggr.TRAJ_LABELS-0.grammar-18.annot-10.1526.combo-11.barcode-0	ACTGGCCGCTTCACTGACAACAGGCCAGGCGTTCTGGTTGGTTGCCCCAGTTGATTGGGATGACTAGAGTGGGAATTATTGATGGATTGAAGAGAATATAGAATATGATTAGTTCTGTGGCAGTGAATGTTATAATCAAAGAAATTTGTAACCTATAATATCTGTAAAAGACTTCACTCGAGGCTAGCGTCATTACGTTGCTCGGAATAGATCGGAAGAGCGTCG	3.3759854,3.3090699,3.162146,2.703842,2.419269,1.8969306,1.7894471,1.9086424,1.7921666,1.7195363,1.388262,1.9347937,1.911959	5.1983447,0.0,0.087952934	1,1	38.0,65.0	ggr.TRAJ_LABELS-0.grammar-18.annot-10.1526.combo-11	1526	ggr.TRAJ_LABELS-0.grammar-18.annot-10.1526	region=chr8:13209926-13211921;active=chr8:13210876-13211076;features=chr8:13210476-13211476	1.9217069,1.6642681,1.5907487,1.3644178,1.1285703,0.8143333,0.693262,0.64280117,0.49180287,0.39692023,0.35869002,0.47018915,0.5526039,4.5292025,0.010619951,0.5344674,3.663604,0.4581626,0.51998955	3.5153522,3.3928828,3.2583973,3.0084996,2.7270703,2.3761134,2.1845787,2.427394,2.042713,1.8113801,1.7204252,2.0225315,2.0619743,5.467739,0.0,0.49058408,3.5457387,0.06868135,0.081716515	TBX21,HOXA1	485458	0.007928145,0.01304831	0.36875		ACAACAGGCCAGGCGTTCTGGTTGGTTGCCCCAGTTGATTGGGATGACTAGAGTGGGAATTATTGATGGATTGAAGAGAATATAGAATATGATTAGTTCTGTGGCAGTGAATGTTATAATCAAAGAAATTTGTAACCTATAATATCTGTAAAAGACTTCA	27	0,0,0,0,0,0,0,0,0,0,0,0,0,0,0,0,0,0,0	91
911	ggr.TRAJ_LABELS-0.grammar-18.annot-10.1526.combo-11.barcode-1	ACTGGCCGCTTCACTGACAACAGGCCAGGCGTTCTGGTTGGTTGCCCCAGTTGATTGGGATGACTAGAGTGGGAATTATTGATGGATTGAAGAGAATATAGAATATGATTAGTTCTGTGGCAGTGAATGTTATAATCAAAGAAATTTGTAACCTATAATATCTGTAAAAGACTTCACTCGAGGCTAGCAGAACTGAAGGCAATCAGCCAGATCGGAAGAGCGTCG	3.3759854,3.3090699,3.162146,2.703842,2.419269,1.8969306,1.7894471,1.9086424,1.7921666,1.7195363,1.388262,1.9347937,1.911959	5.1983447,0.0,0.087952934	1,1	38.0,65.0	ggr.TRAJ_LABELS-0.grammar-18.annot-10.1526.combo-11	1526	ggr.TRAJ_LABELS-0.grammar-18.annot-10.1526	region=chr8:13209926-13211921;active=chr8:13210876-13211076;features=chr8:13210476-13211476	1.9217069,1.6642681,1.5907487,1.3644178,1.1285703,0.8143333,0.693262,0.64280117,0.49180287,0.39692023,0.35869002,0.47018915,0.5526039,4.5292025,0.010619951,0.5344674,3.663604,0.4581626,0.51998955	3.5153522,3.3928828,3.2583973,3.0084996,2.7270703,2.3761134,2.1845787,2.427394,2.042713,1.8113801,1.7204252,2.0225315,2.0619743,5.467739,0.0,0.49058408,3.5457387,0.06868135,0.081716515	TBX21,HOXA1	485458	0.007928145,0.01304831	0.36875		ACAACAGGCCAGGCGTTCTGGTTGGTTGCCCCAGTTGATTGGGATGACTAGAGTGGGAATTATTGATGGATTGAAGAGAATATAGAATATGATTAGTTCTGTGGCAGTGAATGTTATAATCAAAGAAATTTGTAACCTATAATATCTGTAAAAGACTTCA	27	0,0,0,0,0,0,0,0,0,0,0,0,0,0,0,0,0,0,0	91
912	ggr.TRAJ_LABELS-0.grammar-18.annot-10.1526.combo-11.barcode-2	ACTGGCCGCTTCACTGACAACAGGCCAGGCGTTCTGGTTGGTTGCCCCAGTTGATTGGGATGACTAGAGTGGGAATTATTGATGGATTGAAGAGAATATAGAATATGATTAGTTCTGTGGCAGTGAATGTTATAATCAAAGAAATTTGTAACCTATAATATCTGTAAAAGACTTCACTCGAGGCTAGCAATGAGAGTAGGGCTATTGCAGATCGGAAGAGCGTCG	3.3759854,3.3090699,3.162146,2.703842,2.419269,1.8969306,1.7894471,1.9086424,1.7921666,1.7195363,1.388262,1.9347937,1.911959	5.1983447,0.0,0.087952934	1,1	38.0,65.0	ggr.TRAJ_LABELS-0.grammar-18.annot-10.1526.combo-11	1526	ggr.TRAJ_LABELS-0.grammar-18.annot-10.1526	region=chr8:13209926-13211921;active=chr8:13210876-13211076;features=chr8:13210476-13211476	1.9217069,1.6642681,1.5907487,1.3644178,1.1285703,0.8143333,0.693262,0.64280117,0.49180287,0.39692023,0.35869002,0.47018915,0.5526039,4.5292025,0.010619951,0.5344674,3.663604,0.4581626,0.51998955	3.5153522,3.3928828,3.2583973,3.0084996,2.7270703,2.3761134,2.1845787,2.427394,2.042713,1.8113801,1.7204252,2.0225315,2.0619743,5.467739,0.0,0.49058408,3.5457387,0.06868135,0.081716515	TBX21,HOXA1	485458	0.007928145,0.01304831	0.36875		ACAACAGGCCAGGCGTTCTGGTTGGTTGCCCCAGTTGATTGGGATGACTAGAGTGGGAATTATTGATGGATTGAAGAGAATATAGAATATGATTAGTTCTGTGGCAGTGAATGTTATAATCAAAGAAATTTGTAACCTATAATATCTGTAAAAGACTTCA	27	0,0,0,0,0,0,0,0,0,0,0,0,0,0,0,0,0,0,0	91
913	ggr.TRAJ_LABELS-0.grammar-18.annot-10.1526.combo-11.barcode-3	ACTGGCCGCTTCACTGACAACAGGCCAGGCGTTCTGGTTGGTTGCCCCAGTTGATTGGGATGACTAGAGTGGGAATTATTGATGGATTGAAGAGAATATAGAATATGATTAGTTCTGTGGCAGTGAATGTTATAATCAAAGAAATTTGTAACCTATAATATCTGTAAAAGACTTCACTCGAGGCTAGCATAGGCTACGGTACTCCGTTAGATCGGAAGAGCGTCG	3.3759854,3.3090699,3.162146,2.703842,2.419269,1.8969306,1.7894471,1.9086424,1.7921666,1.7195363,1.388262,1.9347937,1.911959	5.1983447,0.0,0.087952934	1,1	38.0,65.0	ggr.TRAJ_LABELS-0.grammar-18.annot-10.1526.combo-11	1526	ggr.TRAJ_LABELS-0.grammar-18.annot-10.1526	region=chr8:13209926-13211921;active=chr8:13210876-13211076;features=chr8:13210476-13211476	1.9217069,1.6642681,1.5907487,1.3644178,1.1285703,0.8143333,0.693262,0.64280117,0.49180287,0.39692023,0.35869002,0.47018915,0.5526039,4.5292025,0.010619951,0.5344674,3.663604,0.4581626,0.51998955	3.5153522,3.3928828,3.2583973,3.0084996,2.7270703,2.3761134,2.1845787,2.427394,2.042713,1.8113801,1.7204252,2.0225315,2.0619743,5.467739,0.0,0.49058408,3.5457387,0.06868135,0.081716515	TBX21,HOXA1	485458	0.007928145,0.01304831	0.36875		ACAACAGGCCAGGCGTTCTGGTTGGTTGCCCCAGTTGATTGGGATGACTAGAGTGGGAATTATTGATGGATTGAAGAGAATATAGAATATGATTAGTTCTGTGGCAGTGAATGTTATAATCAAAGAAATTTGTAACCTATAATATCTGTAAAAGACTTCA	27	0,0,0,0,0,0,0,0,0,0,0,0,0,0,0,0,0,0,0	91
914	ggr.TRAJ_LABELS-0.grammar-18.annot-10.1526.combo-11.barcode-4	ACTGGCCGCTTCACTGACAACAGGCCAGGCGTTCTGGTTGGTTGCCCCAGTTGATTGGGATGACTAGAGTGGGAATTATTGATGGATTGAAGAGAATATAGAATATGATTAGTTCTGTGGCAGTGAATGTTATAATCAAAGAAATTTGTAACCTATAATATCTGTAAAAGACTTCACTCGAGGCTAGCCTCTGGGACGATCGAGATCTAGATCGGAAGAGCGTCG	3.3759854,3.3090699,3.162146,2.703842,2.419269,1.8969306,1.7894471,1.9086424,1.7921666,1.7195363,1.388262,1.9347937,1.911959	5.1983447,0.0,0.087952934	1,1	38.0,65.0	ggr.TRAJ_LABELS-0.grammar-18.annot-10.1526.combo-11	1526	ggr.TRAJ_LABELS-0.grammar-18.annot-10.1526	region=chr8:13209926-13211921;active=chr8:13210876-13211076;features=chr8:13210476-13211476	1.9217069,1.6642681,1.5907487,1.3644178,1.1285703,0.8143333,0.693262,0.64280117,0.49180287,0.39692023,0.35869002,0.47018915,0.5526039,4.5292025,0.010619951,0.5344674,3.663604,0.4581626,0.51998955	3.5153522,3.3928828,3.2583973,3.0084996,2.7270703,2.3761134,2.1845787,2.427394,2.042713,1.8113801,1.7204252,2.0225315,2.0619743,5.467739,0.0,0.49058408,3.5457387,0.06868135,0.081716515	TBX21,HOXA1	485458	0.007928145,0.01304831	0.36875		ACAACAGGCCAGGCGTTCTGGTTGGTTGCCCCAGTTGATTGGGATGACTAGAGTGGGAATTATTGATGGATTGAAGAGAATATAGAATATGATTAGTTCTGTGGCAGTGAATGTTATAATCAAAGAAATTTGTAACCTATAATATCTGTAAAAGACTTCA	27	0,0,0,0,0,0,0,0,0,0,0,0,0,0,0,0,0,0,0	91
915	ggr.TRAJ_LABELS-0.grammar-18.annot-10.1526.combo-11.barcode-5	ACTGGCCGCTTCACTGACAACAGGCCAGGCGTTCTGGTTGGTTGCCCCAGTTGATTGGGATGACTAGAGTGGGAATTATTGATGGATTGAAGAGAATATAGAATATGATTAGTTCTGTGGCAGTGAATGTTATAATCAAAGAAATTTGTAACCTATAATATCTGTAAAAGACTTCACTCGAGGCTAGCACCAGCAATAGTTTAGGTTAAGATCGGAAGAGCGTCG	3.3759854,3.3090699,3.162146,2.703842,2.419269,1.8969306,1.7894471,1.9086424,1.7921666,1.7195363,1.388262,1.9347937,1.911959	5.1983447,0.0,0.087952934	1,1	38.0,65.0	ggr.TRAJ_LABELS-0.grammar-18.annot-10.1526.combo-11	1526	ggr.TRAJ_LABELS-0.grammar-18.annot-10.1526	region=chr8:13209926-13211921;active=chr8:13210876-13211076;features=chr8:13210476-13211476	1.9217069,1.6642681,1.5907487,1.3644178,1.1285703,0.8143333,0.693262,0.64280117,0.49180287,0.39692023,0.35869002,0.47018915,0.5526039,4.5292025,0.010619951,0.5344674,3.663604,0.4581626,0.51998955	3.5153522,3.3928828,3.2583973,3.0084996,2.7270703,2.3761134,2.1845787,2.427394,2.042713,1.8113801,1.7204252,2.0225315,2.0619743,5.467739,0.0,0.49058408,3.5457387,0.06868135,0.081716515	TBX21,HOXA1	485458	0.007928145,0.01304831	0.36875		ACAACAGGCCAGGCGTTCTGGTTGGTTGCCCCAGTTGATTGGGATGACTAGAGTGGGAATTATTGATGGATTGAAGAGAATATAGAATATGATTAGTTCTGTGGCAGTGAATGTTATAATCAAAGAAATTTGTAACCTATAATATCTGTAAAAGACTTCA	27	0,0,0,0,0,0,0,0,0,0,0,0,0,0,0,0,0,0,0	91
916	ggr.TRAJ_LABELS-0.grammar-18.annot-10.1526.combo-11.barcode-6	ACTGGCCGCTTCACTGACAACAGGCCAGGCGTTCTGGTTGGTTGCCCCAGTTGATTGGGATGACTAGAGTGGGAATTATTGATGGATTGAAGAGAATATAGAATATGATTAGTTCTGTGGCAGTGAATGTTATAATCAAAGAAATTTGTAACCTATAATATCTGTAAAAGACTTCACTCGAGGCTAGCGCTGGCAGAATTATAGTTATAGATCGGAAGAGCGTCG	3.3759854,3.3090699,3.162146,2.703842,2.419269,1.8969306,1.7894471,1.9086424,1.7921666,1.7195363,1.388262,1.9347937,1.911959	5.1983447,0.0,0.087952934	1,1	38.0,65.0	ggr.TRAJ_LABELS-0.grammar-18.annot-10.1526.combo-11	1526	ggr.TRAJ_LABELS-0.grammar-18.annot-10.1526	region=chr8:13209926-13211921;active=chr8:13210876-13211076;features=chr8:13210476-13211476	1.9217069,1.6642681,1.5907487,1.3644178,1.1285703,0.8143333,0.693262,0.64280117,0.49180287,0.39692023,0.35869002,0.47018915,0.5526039,4.5292025,0.010619951,0.5344674,3.663604,0.4581626,0.51998955	3.5153522,3.3928828,3.2583973,3.0084996,2.7270703,2.3761134,2.1845787,2.427394,2.042713,1.8113801,1.7204252,2.0225315,2.0619743,5.467739,0.0,0.49058408,3.5457387,0.06868135,0.081716515	TBX21,HOXA1	485458	0.007928145,0.01304831	0.36875		ACAACAGGCCAGGCGTTCTGGTTGGTTGCCCCAGTTGATTGGGATGACTAGAGTGGGAATTATTGATGGATTGAAGAGAATATAGAATATGATTAGTTCTGTGGCAGTGAATGTTATAATCAAAGAAATTTGTAACCTATAATATCTGTAAAAGACTTCA	27	0,0,0,0,0,0,0,0,0,0,0,0,0,0,0,0,0,0,0	91
917	ggr.TRAJ_LABELS-0.grammar-18.annot-10.1526.combo-11.barcode-7	ACTGGCCGCTTCACTGACAACAGGCCAGGCGTTCTGGTTGGTTGCCCCAGTTGATTGGGATGACTAGAGTGGGAATTATTGATGGATTGAAGAGAATATAGAATATGATTAGTTCTGTGGCAGTGAATGTTATAATCAAAGAAATTTGTAACCTATAATATCTGTAAAAGACTTCACTCGAGGCTAGCGTATATTATATGTGGTCGGTAGATCGGAAGAGCGTCG	3.3759854,3.3090699,3.162146,2.703842,2.419269,1.8969306,1.7894471,1.9086424,1.7921666,1.7195363,1.388262,1.9347937,1.911959	5.1983447,0.0,0.087952934	1,1	38.0,65.0	ggr.TRAJ_LABELS-0.grammar-18.annot-10.1526.combo-11	1526	ggr.TRAJ_LABELS-0.grammar-18.annot-10.1526	region=chr8:13209926-13211921;active=chr8:13210876-13211076;features=chr8:13210476-13211476	1.9217069,1.6642681,1.5907487,1.3644178,1.1285703,0.8143333,0.693262,0.64280117,0.49180287,0.39692023,0.35869002,0.47018915,0.5526039,4.5292025,0.010619951,0.5344674,3.663604,0.4581626,0.51998955	3.5153522,3.3928828,3.2583973,3.0084996,2.7270703,2.3761134,2.1845787,2.427394,2.042713,1.8113801,1.7204252,2.0225315,2.0619743,5.467739,0.0,0.49058408,3.5457387,0.06868135,0.081716515	TBX21,HOXA1	485458	0.007928145,0.01304831	0.36875		ACAACAGGCCAGGCGTTCTGGTTGGTTGCCCCAGTTGATTGGGATGACTAGAGTGGGAATTATTGATGGATTGAAGAGAATATAGAATATGATTAGTTCTGTGGCAGTGAATGTTATAATCAAAGAAATTTGTAACCTATAATATCTGTAAAAGACTTCA	27	0,0,0,0,0,0,0,0,0,0,0,0,0,0,0,0,0,0,0	91
918	ggr.TRAJ_LABELS-0.grammar-18.annot-10.1526.combo-11.barcode-8	ACTGGCCGCTTCACTGACAACAGGCCAGGCGTTCTGGTTGGTTGCCCCAGTTGATTGGGATGACTAGAGTGGGAATTATTGATGGATTGAAGAGAATATAGAATATGATTAGTTCTGTGGCAGTGAATGTTATAATCAAAGAAATTTGTAACCTATAATATCTGTAAAAGACTTCACTCGAGGCTAGCAGAACTCTTGAAAAGGTTGCAGATCGGAAGAGCGTCG	3.3759854,3.3090699,3.162146,2.703842,2.419269,1.8969306,1.7894471,1.9086424,1.7921666,1.7195363,1.388262,1.9347937,1.911959	5.1983447,0.0,0.087952934	1,1	38.0,65.0	ggr.TRAJ_LABELS-0.grammar-18.annot-10.1526.combo-11	1526	ggr.TRAJ_LABELS-0.grammar-18.annot-10.1526	region=chr8:13209926-13211921;active=chr8:13210876-13211076;features=chr8:13210476-13211476	1.9217069,1.6642681,1.5907487,1.3644178,1.1285703,0.8143333,0.693262,0.64280117,0.49180287,0.39692023,0.35869002,0.47018915,0.5526039,4.5292025,0.010619951,0.5344674,3.663604,0.4581626,0.51998955	3.5153522,3.3928828,3.2583973,3.0084996,2.7270703,2.3761134,2.1845787,2.427394,2.042713,1.8113801,1.7204252,2.0225315,2.0619743,5.467739,0.0,0.49058408,3.5457387,0.06868135,0.081716515	TBX21,HOXA1	485458	0.007928145,0.01304831	0.36875		ACAACAGGCCAGGCGTTCTGGTTGGTTGCCCCAGTTGATTGGGATGACTAGAGTGGGAATTATTGATGGATTGAAGAGAATATAGAATATGATTAGTTCTGTGGCAGTGAATGTTATAATCAAAGAAATTTGTAACCTATAATATCTGTAAAAGACTTCA	27	0,0,0,0,0,0,0,0,0,0,0,0,0,0,0,0,0,0,0	91
919	ggr.TRAJ_LABELS-0.grammar-18.annot-10.1526.combo-11.barcode-9	ACTGGCCGCTTCACTGACAACAGGCCAGGCGTTCTGGTTGGTTGCCCCAGTTGATTGGGATGACTAGAGTGGGAATTATTGATGGATTGAAGAGAATATAGAATATGATTAGTTCTGTGGCAGTGAATGTTATAATCAAAGAAATTTGTAACCTATAATATCTGTAAAAGACTTCACTCGAGGCTAGCAATGAGTTGGCCTAGAGCTAAGATCGGAAGAGCGTCG	3.3759854,3.3090699,3.162146,2.703842,2.419269,1.8969306,1.7894471,1.9086424,1.7921666,1.7195363,1.388262,1.9347937,1.911959	5.1983447,0.0,0.087952934	1,1	38.0,65.0	ggr.TRAJ_LABELS-0.grammar-18.annot-10.1526.combo-11	1526	ggr.TRAJ_LABELS-0.grammar-18.annot-10.1526	region=chr8:13209926-13211921;active=chr8:13210876-13211076;features=chr8:13210476-13211476	1.9217069,1.6642681,1.5907487,1.3644178,1.1285703,0.8143333,0.693262,0.64280117,0.49180287,0.39692023,0.35869002,0.47018915,0.5526039,4.5292025,0.010619951,0.5344674,3.663604,0.4581626,0.51998955	3.5153522,3.3928828,3.2583973,3.0084996,2.7270703,2.3761134,2.1845787,2.427394,2.042713,1.8113801,1.7204252,2.0225315,2.0619743,5.467739,0.0,0.49058408,3.5457387,0.06868135,0.081716515	TBX21,HOXA1	485458	0.007928145,0.01304831	0.36875		ACAACAGGCCAGGCGTTCTGGTTGGTTGCCCCAGTTGATTGGGATGACTAGAGTGGGAATTATTGATGGATTGAAGAGAATATAGAATATGATTAGTTCTGTGGCAGTGAATGTTATAATCAAAGAAATTTGTAACCTATAATATCTGTAAAAGACTTCA	27	0,0,0,0,0,0,0,0,0,0,0,0,0,0,0,0,0,0,0	91
920	ggr.TRAJ_LABELS-0.grammar-18.annot-10.1526.combo-NULL.barcode-0	ACTGGCCGCTTCACTGACAACAGGCCAGGCGTTCTGGTTGGTTGCCCCATTGAGTAATGATGACTAGAGTGGGAATGAGTGTGGTTTTGAAGAGAATATAGAATATGATTAGTTCTGTGGCAGTGAATGTTATAATCATAGATAAGATTAACCTATAATATCTGTAAAAGACTTCACTCGAGGCTAGCAATGAAGTTGCCCAGACTGCAGATCGGAAGAGCGTCG	3.3759854,3.3090699,3.162146,2.703842,2.419269,1.8969306,1.7894471,1.9086424,1.7921666,1.7195363,1.388262,1.9347937,1.911959	5.1983447,0.0,0.087952934	-1	38.0,65.0	ggr.TRAJ_LABELS-0.grammar-18.annot-10.1526.combo-NULL	1526	ggr.TRAJ_LABELS-0.grammar-18.annot-10.1526	region=chr8:13209926-13211921;active=chr8:13210876-13211076;features=chr8:13210476-13211476	2.964354,2.8132296,2.6625705,2.4485946,2.1949792,1.8815418,1.7189128,1.8621858,1.5551316,1.3560077,1.3011537,1.5468928,1.5779922,5.1761127,0.075344995,0.9313118,3.5366611,0.21475354,0.20377092	3.5153522,3.3928828,3.2583973,3.0084996,2.7270703,2.3761134,2.1845787,2.427394,2.042713,1.8113801,1.7204252,2.0225315,2.0619743,5.467739,0.0,0.49058408,3.5457387,0.06868135,0.081716515	TBX21,HOXA1	485,0	0.007928145,0.0	0.36875		ACAACAGGCCAGGCGTTCTGGTTGGTTGCCCCATTGAGTAATGATGACTAGAGTGGGAATGAGTGTGGTTTTGAAGAGAATATAGAATATGATTAGTTCTGTGGCAGTGAATGTTATAATCATAGATAAGATTAACCTATAATATCTGTAAAAGACTTCA	27	0,0,0,0,0,0,0,0,0,0,0,0,0,0,0,0,0,0,0	92
921	ggr.TRAJ_LABELS-0.grammar-18.annot-10.1526.combo-NULL.barcode-1	ACTGGCCGCTTCACTGACAACAGGCCAGGCGTTCTGGTTGGTTGCCCCATTGAGTAATGATGACTAGAGTGGGAATGAGTGTGGTTTTGAAGAGAATATAGAATATGATTAGTTCTGTGGCAGTGAATGTTATAATCATAGATAAGATTAACCTATAATATCTGTAAAAGACTTCACTCGAGGCTAGCATAGGTTCTTCGAATGGTTAAGATCGGAAGAGCGTCG	3.3759854,3.3090699,3.162146,2.703842,2.419269,1.8969306,1.7894471,1.9086424,1.7921666,1.7195363,1.388262,1.9347937,1.911959	5.1983447,0.0,0.087952934	-1	38.0,65.0	ggr.TRAJ_LABELS-0.grammar-18.annot-10.1526.combo-NULL	1526	ggr.TRAJ_LABELS-0.grammar-18.annot-10.1526	region=chr8:13209926-13211921;active=chr8:13210876-13211076;features=chr8:13210476-13211476	2.964354,2.8132296,2.6625705,2.4485946,2.1949792,1.8815418,1.7189128,1.8621858,1.5551316,1.3560077,1.3011537,1.5468928,1.5779922,5.1761127,0.075344995,0.9313118,3.5366611,0.21475354,0.20377092	3.5153522,3.3928828,3.2583973,3.0084996,2.7270703,2.3761134,2.1845787,2.427394,2.042713,1.8113801,1.7204252,2.0225315,2.0619743,5.467739,0.0,0.49058408,3.5457387,0.06868135,0.081716515	TBX21,HOXA1	485,0	0.007928145,0.0	0.36875		ACAACAGGCCAGGCGTTCTGGTTGGTTGCCCCATTGAGTAATGATGACTAGAGTGGGAATGAGTGTGGTTTTGAAGAGAATATAGAATATGATTAGTTCTGTGGCAGTGAATGTTATAATCATAGATAAGATTAACCTATAATATCTGTAAAAGACTTCA	27	0,0,0,0,0,0,0,0,0,0,0,0,0,0,0,0,0,0,0	92
922	ggr.TRAJ_LABELS-0.grammar-18.annot-10.1526.combo-NULL.barcode-2	ACTGGCCGCTTCACTGACAACAGGCCAGGCGTTCTGGTTGGTTGCCCCATTGAGTAATGATGACTAGAGTGGGAATGAGTGTGGTTTTGAAGAGAATATAGAATATGATTAGTTCTGTGGCAGTGAATGTTATAATCATAGATAAGATTAACCTATAATATCTGTAAAAGACTTCACTCGAGGCTAGCGTATACAGTCCAACCTAGAGAGATCGGAAGAGCGTCG	3.3759854,3.3090699,3.162146,2.703842,2.419269,1.8969306,1.7894471,1.9086424,1.7921666,1.7195363,1.388262,1.9347937,1.911959	5.1983447,0.0,0.087952934	-1	38.0,65.0	ggr.TRAJ_LABELS-0.grammar-18.annot-10.1526.combo-NULL	1526	ggr.TRAJ_LABELS-0.grammar-18.annot-10.1526	region=chr8:13209926-13211921;active=chr8:13210876-13211076;features=chr8:13210476-13211476	2.964354,2.8132296,2.6625705,2.4485946,2.1949792,1.8815418,1.7189128,1.8621858,1.5551316,1.3560077,1.3011537,1.5468928,1.5779922,5.1761127,0.075344995,0.9313118,3.5366611,0.21475354,0.20377092	3.5153522,3.3928828,3.2583973,3.0084996,2.7270703,2.3761134,2.1845787,2.427394,2.042713,1.8113801,1.7204252,2.0225315,2.0619743,5.467739,0.0,0.49058408,3.5457387,0.06868135,0.081716515	TBX21,HOXA1	485,0	0.007928145,0.0	0.36875		ACAACAGGCCAGGCGTTCTGGTTGGTTGCCCCATTGAGTAATGATGACTAGAGTGGGAATGAGTGTGGTTTTGAAGAGAATATAGAATATGATTAGTTCTGTGGCAGTGAATGTTATAATCATAGATAAGATTAACCTATAATATCTGTAAAAGACTTCA	27	0,0,0,0,0,0,0,0,0,0,0,0,0,0,0,0,0,0,0	92
923	ggr.TRAJ_LABELS-0.grammar-18.annot-10.1526.combo-NULL.barcode-3	ACTGGCCGCTTCACTGACAACAGGCCAGGCGTTCTGGTTGGTTGCCCCATTGAGTAATGATGACTAGAGTGGGAATGAGTGTGGTTTTGAAGAGAATATAGAATATGATTAGTTCTGTGGCAGTGAATGTTATAATCATAGATAAGATTAACCTATAATATCTGTAAAAGACTTCACTCGAGGCTAGCATAGGTTATCCTCGATGCGCAGATCGGAAGAGCGTCG	3.3759854,3.3090699,3.162146,2.703842,2.419269,1.8969306,1.7894471,1.9086424,1.7921666,1.7195363,1.388262,1.9347937,1.911959	5.1983447,0.0,0.087952934	-1	38.0,65.0	ggr.TRAJ_LABELS-0.grammar-18.annot-10.1526.combo-NULL	1526	ggr.TRAJ_LABELS-0.grammar-18.annot-10.1526	region=chr8:13209926-13211921;active=chr8:13210876-13211076;features=chr8:13210476-13211476	2.964354,2.8132296,2.6625705,2.4485946,2.1949792,1.8815418,1.7189128,1.8621858,1.5551316,1.3560077,1.3011537,1.5468928,1.5779922,5.1761127,0.075344995,0.9313118,3.5366611,0.21475354,0.20377092	3.5153522,3.3928828,3.2583973,3.0084996,2.7270703,2.3761134,2.1845787,2.427394,2.042713,1.8113801,1.7204252,2.0225315,2.0619743,5.467739,0.0,0.49058408,3.5457387,0.06868135,0.081716515	TBX21,HOXA1	485,0	0.007928145,0.0	0.36875		ACAACAGGCCAGGCGTTCTGGTTGGTTGCCCCATTGAGTAATGATGACTAGAGTGGGAATGAGTGTGGTTTTGAAGAGAATATAGAATATGATTAGTTCTGTGGCAGTGAATGTTATAATCATAGATAAGATTAACCTATAATATCTGTAAAAGACTTCA	27	0,0,0,0,0,0,0,0,0,0,0,0,0,0,0,0,0,0,0	92
924	ggr.TRAJ_LABELS-0.grammar-18.annot-10.1526.combo-NULL.barcode-4	ACTGGCCGCTTCACTGACAACAGGCCAGGCGTTCTGGTTGGTTGCCCCATTGAGTAATGATGACTAGAGTGGGAATGAGTGTGGTTTTGAAGAGAATATAGAATATGATTAGTTCTGTGGCAGTGAATGTTATAATCATAGATAAGATTAACCTATAATATCTGTAAAAGACTTCACTCGAGGCTAGCTCAATCGCCGCTACTCCGTTAGATCGGAAGAGCGTCG	3.3759854,3.3090699,3.162146,2.703842,2.419269,1.8969306,1.7894471,1.9086424,1.7921666,1.7195363,1.388262,1.9347937,1.911959	5.1983447,0.0,0.087952934	-1	38.0,65.0	ggr.TRAJ_LABELS-0.grammar-18.annot-10.1526.combo-NULL	1526	ggr.TRAJ_LABELS-0.grammar-18.annot-10.1526	region=chr8:13209926-13211921;active=chr8:13210876-13211076;features=chr8:13210476-13211476	2.964354,2.8132296,2.6625705,2.4485946,2.1949792,1.8815418,1.7189128,1.8621858,1.5551316,1.3560077,1.3011537,1.5468928,1.5779922,5.1761127,0.075344995,0.9313118,3.5366611,0.21475354,0.20377092	3.5153522,3.3928828,3.2583973,3.0084996,2.7270703,2.3761134,2.1845787,2.427394,2.042713,1.8113801,1.7204252,2.0225315,2.0619743,5.467739,0.0,0.49058408,3.5457387,0.06868135,0.081716515	TBX21,HOXA1	485,0	0.007928145,0.0	0.36875		ACAACAGGCCAGGCGTTCTGGTTGGTTGCCCCATTGAGTAATGATGACTAGAGTGGGAATGAGTGTGGTTTTGAAGAGAATATAGAATATGATTAGTTCTGTGGCAGTGAATGTTATAATCATAGATAAGATTAACCTATAATATCTGTAAAAGACTTCA	27	0,0,0,0,0,0,0,0,0,0,0,0,0,0,0,0,0,0,0	92
925	ggr.TRAJ_LABELS-0.grammar-18.annot-10.1526.combo-NULL.barcode-5	ACTGGCCGCTTCACTGACAACAGGCCAGGCGTTCTGGTTGGTTGCCCCATTGAGTAATGATGACTAGAGTGGGAATGAGTGTGGTTTTGAAGAGAATATAGAATATGATTAGTTCTGTGGCAGTGAATGTTATAATCATAGATAAGATTAACCTATAATATCTGTAAAAGACTTCACTCGAGGCTAGCCCGACATATCGCAATGCTGGAGATCGGAAGAGCGTCG	3.3759854,3.3090699,3.162146,2.703842,2.419269,1.8969306,1.7894471,1.9086424,1.7921666,1.7195363,1.388262,1.9347937,1.911959	5.1983447,0.0,0.087952934	-1	38.0,65.0	ggr.TRAJ_LABELS-0.grammar-18.annot-10.1526.combo-NULL	1526	ggr.TRAJ_LABELS-0.grammar-18.annot-10.1526	region=chr8:13209926-13211921;active=chr8:13210876-13211076;features=chr8:13210476-13211476	2.964354,2.8132296,2.6625705,2.4485946,2.1949792,1.8815418,1.7189128,1.8621858,1.5551316,1.3560077,1.3011537,1.5468928,1.5779922,5.1761127,0.075344995,0.9313118,3.5366611,0.21475354,0.20377092	3.5153522,3.3928828,3.2583973,3.0084996,2.7270703,2.3761134,2.1845787,2.427394,2.042713,1.8113801,1.7204252,2.0225315,2.0619743,5.467739,0.0,0.49058408,3.5457387,0.06868135,0.081716515	TBX21,HOXA1	485,0	0.007928145,0.0	0.36875		ACAACAGGCCAGGCGTTCTGGTTGGTTGCCCCATTGAGTAATGATGACTAGAGTGGGAATGAGTGTGGTTTTGAAGAGAATATAGAATATGATTAGTTCTGTGGCAGTGAATGTTATAATCATAGATAAGATTAACCTATAATATCTGTAAAAGACTTCA	27	0,0,0,0,0,0,0,0,0,0,0,0,0,0,0,0,0,0,0	92
926	ggr.TRAJ_LABELS-0.grammar-18.annot-10.1526.combo-NULL.barcode-6	ACTGGCCGCTTCACTGACAACAGGCCAGGCGTTCTGGTTGGTTGCCCCATTGAGTAATGATGACTAGAGTGGGAATGAGTGTGGTTTTGAAGAGAATATAGAATATGATTAGTTCTGTGGCAGTGAATGTTATAATCATAGATAAGATTAACCTATAATATCTGTAAAAGACTTCACTCGAGGCTAGCCCGACAGTATGCTGCTATAAAGATCGGAAGAGCGTCG	3.3759854,3.3090699,3.162146,2.703842,2.419269,1.8969306,1.7894471,1.9086424,1.7921666,1.7195363,1.388262,1.9347937,1.911959	5.1983447,0.0,0.087952934	-1	38.0,65.0	ggr.TRAJ_LABELS-0.grammar-18.annot-10.1526.combo-NULL	1526	ggr.TRAJ_LABELS-0.grammar-18.annot-10.1526	region=chr8:13209926-13211921;active=chr8:13210876-13211076;features=chr8:13210476-13211476	2.964354,2.8132296,2.6625705,2.4485946,2.1949792,1.8815418,1.7189128,1.8621858,1.5551316,1.3560077,1.3011537,1.5468928,1.5779922,5.1761127,0.075344995,0.9313118,3.5366611,0.21475354,0.20377092	3.5153522,3.3928828,3.2583973,3.0084996,2.7270703,2.3761134,2.1845787,2.427394,2.042713,1.8113801,1.7204252,2.0225315,2.0619743,5.467739,0.0,0.49058408,3.5457387,0.06868135,0.081716515	TBX21,HOXA1	485,0	0.007928145,0.0	0.36875		ACAACAGGCCAGGCGTTCTGGTTGGTTGCCCCATTGAGTAATGATGACTAGAGTGGGAATGAGTGTGGTTTTGAAGAGAATATAGAATATGATTAGTTCTGTGGCAGTGAATGTTATAATCATAGATAAGATTAACCTATAATATCTGTAAAAGACTTCA	27	0,0,0,0,0,0,0,0,0,0,0,0,0,0,0,0,0,0,0	92
927	ggr.TRAJ_LABELS-0.grammar-18.annot-10.1526.combo-NULL.barcode-7	ACTGGCCGCTTCACTGACAACAGGCCAGGCGTTCTGGTTGGTTGCCCCATTGAGTAATGATGACTAGAGTGGGAATGAGTGTGGTTTTGAAGAGAATATAGAATATGATTAGTTCTGTGGCAGTGAATGTTATAATCATAGATAAGATTAACCTATAATATCTGTAAAAGACTTCACTCGAGGCTAGCTTCGCTGAGCGAAGCGTTGAAGATCGGAAGAGCGTCG	3.3759854,3.3090699,3.162146,2.703842,2.419269,1.8969306,1.7894471,1.9086424,1.7921666,1.7195363,1.388262,1.9347937,1.911959	5.1983447,0.0,0.087952934	-1	38.0,65.0	ggr.TRAJ_LABELS-0.grammar-18.annot-10.1526.combo-NULL	1526	ggr.TRAJ_LABELS-0.grammar-18.annot-10.1526	region=chr8:13209926-13211921;active=chr8:13210876-13211076;features=chr8:13210476-13211476	2.964354,2.8132296,2.6625705,2.4485946,2.1949792,1.8815418,1.7189128,1.8621858,1.5551316,1.3560077,1.3011537,1.5468928,1.5779922,5.1761127,0.075344995,0.9313118,3.5366611,0.21475354,0.20377092	3.5153522,3.3928828,3.2583973,3.0084996,2.7270703,2.3761134,2.1845787,2.427394,2.042713,1.8113801,1.7204252,2.0225315,2.0619743,5.467739,0.0,0.49058408,3.5457387,0.06868135,0.081716515	TBX21,HOXA1	485,0	0.007928145,0.0	0.36875		ACAACAGGCCAGGCGTTCTGGTTGGTTGCCCCATTGAGTAATGATGACTAGAGTGGGAATGAGTGTGGTTTTGAAGAGAATATAGAATATGATTAGTTCTGTGGCAGTGAATGTTATAATCATAGATAAGATTAACCTATAATATCTGTAAAAGACTTCA	27	0,0,0,0,0,0,0,0,0,0,0,0,0,0,0,0,0,0,0	92
928	ggr.TRAJ_LABELS-0.grammar-18.annot-10.1526.combo-NULL.barcode-8	ACTGGCCGCTTCACTGACAACAGGCCAGGCGTTCTGGTTGGTTGCCCCATTGAGTAATGATGACTAGAGTGGGAATGAGTGTGGTTTTGAAGAGAATATAGAATATGATTAGTTCTGTGGCAGTGAATGTTATAATCATAGATAAGATTAACCTATAATATCTGTAAAAGACTTCACTCGAGGCTAGCGATACCAACCATGCTCTGATAGATCGGAAGAGCGTCG	3.3759854,3.3090699,3.162146,2.703842,2.419269,1.8969306,1.7894471,1.9086424,1.7921666,1.7195363,1.388262,1.9347937,1.911959	5.1983447,0.0,0.087952934	-1	38.0,65.0	ggr.TRAJ_LABELS-0.grammar-18.annot-10.1526.combo-NULL	1526	ggr.TRAJ_LABELS-0.grammar-18.annot-10.1526	region=chr8:13209926-13211921;active=chr8:13210876-13211076;features=chr8:13210476-13211476	2.964354,2.8132296,2.6625705,2.4485946,2.1949792,1.8815418,1.7189128,1.8621858,1.5551316,1.3560077,1.3011537,1.5468928,1.5779922,5.1761127,0.075344995,0.9313118,3.5366611,0.21475354,0.20377092	3.5153522,3.3928828,3.2583973,3.0084996,2.7270703,2.3761134,2.1845787,2.427394,2.042713,1.8113801,1.7204252,2.0225315,2.0619743,5.467739,0.0,0.49058408,3.5457387,0.06868135,0.081716515	TBX21,HOXA1	485,0	0.007928145,0.0	0.36875		ACAACAGGCCAGGCGTTCTGGTTGGTTGCCCCATTGAGTAATGATGACTAGAGTGGGAATGAGTGTGGTTTTGAAGAGAATATAGAATATGATTAGTTCTGTGGCAGTGAATGTTATAATCATAGATAAGATTAACCTATAATATCTGTAAAAGACTTCA	27	0,0,0,0,0,0,0,0,0,0,0,0,0,0,0,0,0,0,0	92
929	ggr.TRAJ_LABELS-0.grammar-18.annot-10.1526.combo-NULL.barcode-9	ACTGGCCGCTTCACTGACAACAGGCCAGGCGTTCTGGTTGGTTGCCCCATTGAGTAATGATGACTAGAGTGGGAATGAGTGTGGTTTTGAAGAGAATATAGAATATGATTAGTTCTGTGGCAGTGAATGTTATAATCATAGATAAGATTAACCTATAATATCTGTAAAAGACTTCACTCGAGGCTAGCGTCATTCAACGTAGAAGTACAGATCGGAAGAGCGTCG	3.3759854,3.3090699,3.162146,2.703842,2.419269,1.8969306,1.7894471,1.9086424,1.7921666,1.7195363,1.388262,1.9347937,1.911959	5.1983447,0.0,0.087952934	-1	38.0,65.0	ggr.TRAJ_LABELS-0.grammar-18.annot-10.1526.combo-NULL	1526	ggr.TRAJ_LABELS-0.grammar-18.annot-10.1526	region=chr8:13209926-13211921;active=chr8:13210876-13211076;features=chr8:13210476-13211476	2.964354,2.8132296,2.6625705,2.4485946,2.1949792,1.8815418,1.7189128,1.8621858,1.5551316,1.3560077,1.3011537,1.5468928,1.5779922,5.1761127,0.075344995,0.9313118,3.5366611,0.21475354,0.20377092	3.5153522,3.3928828,3.2583973,3.0084996,2.7270703,2.3761134,2.1845787,2.427394,2.042713,1.8113801,1.7204252,2.0225315,2.0619743,5.467739,0.0,0.49058408,3.5457387,0.06868135,0.081716515	TBX21,HOXA1	485,0	0.007928145,0.0	0.36875		ACAACAGGCCAGGCGTTCTGGTTGGTTGCCCCATTGAGTAATGATGACTAGAGTGGGAATGAGTGTGGTTTTGAAGAGAATATAGAATATGATTAGTTCTGTGGCAGTGAATGTTATAATCATAGATAAGATTAACCTATAATATCTGTAAAAGACTTCA	27	0,0,0,0,0,0,0,0,0,0,0,0,0,0,0,0,0,0,0	92
930	ggr.TRAJ_LABELS-0.grammar-22.annot-15.1078.combo-00.barcode-0	ACTGGCCGCTTCACTGTATTTAAAATTCATGACTAGTTGTTTCCATTCATCATCTCATCTATTTCTCATCTAAAGGCTTTGCTTAGGTGGGTATGAATATGATTACAGACAGGAAAACAGGATGAGAAGTTGAGTGACTCATGGCAGGCCCCAGAGCTAACCAGAAACAGGAATATCTCGAGGCTAGCGACCGGATCTGGCCGTTCAAAGATCGGAAGAGCGTCG	2.0881886,2.230314,1.8272775,1.655989,1.5170392,1.2869925,1.0998529,2.0820253,1.4097372,1.0339588,1.5462333,1.7262038,1.2217058	4.977075,0.0,1.3841271	0,0	107.0,122.0	ggr.TRAJ_LABELS-0.grammar-22.annot-15.1078.combo-00	1078	ggr.TRAJ_LABELS-0.grammar-22.annot-15.1078	region=chr10:99182619-99183280;active=chr10:99182619-99182819;features=chr10:99182219-99183219	3.1675787,3.1697636,2.9429283,2.695002,2.3930078,2.1640575,2.0242372,2.5065613,2.159074,1.9223032,1.9432186,2.2901778,2.1223364,4.4750733,0.19981542,2.09342,2.7786875,0.13842814,0.9285873	3.1675787,3.1697636,2.9429283,2.695002,2.3930078,2.1640575,2.0242372,2.5065613,2.159074,1.9223032,1.9432186,2.2901778,2.1223364,4.4750733,0.19981542,2.09342,2.7786875,0.13842814,0.9285873	HOXA1,GLI3	0,0	0.0,0.0	0.38125		TATTTAAAATTCATGACTAGTTGTTTCCATTCATCATCTCATCTATTTCTCATCTAAAGGCTTTGCTTAGGTGGGTATGAATATGATTACAGACAGGAAAACAGGATGAGAAGTTGAGTGACTCATGGCAGGCCCCAGAGCTAACCAGAAACAGGAATAT	15	0,0,1,1,1,1,1,1,1,1,1,1,1,1,1,1,1,1,1	93
931	ggr.TRAJ_LABELS-0.grammar-22.annot-15.1078.combo-00.barcode-1	ACTGGCCGCTTCACTGTATTTAAAATTCATGACTAGTTGTTTCCATTCATCATCTCATCTATTTCTCATCTAAAGGCTTTGCTTAGGTGGGTATGAATATGATTACAGACAGGAAAACAGGATGAGAAGTTGAGTGACTCATGGCAGGCCCCAGAGCTAACCAGAAACAGGAATATCTCGAGGCTAGCGAAGTGAGATATCGCTCAACAGATCGGAAGAGCGTCG	2.0881886,2.230314,1.8272775,1.655989,1.5170392,1.2869925,1.0998529,2.0820253,1.4097372,1.0339588,1.5462333,1.7262038,1.2217058	4.977075,0.0,1.3841271	0,0	107.0,122.0	ggr.TRAJ_LABELS-0.grammar-22.annot-15.1078.combo-00	1078	ggr.TRAJ_LABELS-0.grammar-22.annot-15.1078	region=chr10:99182619-99183280;active=chr10:99182619-99182819;features=chr10:99182219-99183219	3.1675787,3.1697636,2.9429283,2.695002,2.3930078,2.1640575,2.0242372,2.5065613,2.159074,1.9223032,1.9432186,2.2901778,2.1223364,4.4750733,0.19981542,2.09342,2.7786875,0.13842814,0.9285873	3.1675787,3.1697636,2.9429283,2.695002,2.3930078,2.1640575,2.0242372,2.5065613,2.159074,1.9223032,1.9432186,2.2901778,2.1223364,4.4750733,0.19981542,2.09342,2.7786875,0.13842814,0.9285873	HOXA1,GLI3	0,0	0.0,0.0	0.38125		TATTTAAAATTCATGACTAGTTGTTTCCATTCATCATCTCATCTATTTCTCATCTAAAGGCTTTGCTTAGGTGGGTATGAATATGATTACAGACAGGAAAACAGGATGAGAAGTTGAGTGACTCATGGCAGGCCCCAGAGCTAACCAGAAACAGGAATAT	15	0,0,1,1,1,1,1,1,1,1,1,1,1,1,1,1,1,1,1	93
932	ggr.TRAJ_LABELS-0.grammar-22.annot-15.1078.combo-00.barcode-2	ACTGGCCGCTTCACTGTATTTAAAATTCATGACTAGTTGTTTCCATTCATCATCTCATCTATTTCTCATCTAAAGGCTTTGCTTAGGTGGGTATGAATATGATTACAGACAGGAAAACAGGATGAGAAGTTGAGTGACTCATGGCAGGCCCCAGAGCTAACCAGAAACAGGAATATCTCGAGGCTAGCAGCGTTTATCCTAATGGTTAAGATCGGAAGAGCGTCG	2.0881886,2.230314,1.8272775,1.655989,1.5170392,1.2869925,1.0998529,2.0820253,1.4097372,1.0339588,1.5462333,1.7262038,1.2217058	4.977075,0.0,1.3841271	0,0	107.0,122.0	ggr.TRAJ_LABELS-0.grammar-22.annot-15.1078.combo-00	1078	ggr.TRAJ_LABELS-0.grammar-22.annot-15.1078	region=chr10:99182619-99183280;active=chr10:99182619-99182819;features=chr10:99182219-99183219	3.1675787,3.1697636,2.9429283,2.695002,2.3930078,2.1640575,2.0242372,2.5065613,2.159074,1.9223032,1.9432186,2.2901778,2.1223364,4.4750733,0.19981542,2.09342,2.7786875,0.13842814,0.9285873	3.1675787,3.1697636,2.9429283,2.695002,2.3930078,2.1640575,2.0242372,2.5065613,2.159074,1.9223032,1.9432186,2.2901778,2.1223364,4.4750733,0.19981542,2.09342,2.7786875,0.13842814,0.9285873	HOXA1,GLI3	0,0	0.0,0.0	0.38125		TATTTAAAATTCATGACTAGTTGTTTCCATTCATCATCTCATCTATTTCTCATCTAAAGGCTTTGCTTAGGTGGGTATGAATATGATTACAGACAGGAAAACAGGATGAGAAGTTGAGTGACTCATGGCAGGCCCCAGAGCTAACCAGAAACAGGAATAT	15	0,0,1,1,1,1,1,1,1,1,1,1,1,1,1,1,1,1,1	93
933	ggr.TRAJ_LABELS-0.grammar-22.annot-15.1078.combo-00.barcode-3	ACTGGCCGCTTCACTGTATTTAAAATTCATGACTAGTTGTTTCCATTCATCATCTCATCTATTTCTCATCTAAAGGCTTTGCTTAGGTGGGTATGAATATGATTACAGACAGGAAAACAGGATGAGAAGTTGAGTGACTCATGGCAGGCCCCAGAGCTAACCAGAAACAGGAATATCTCGAGGCTAGCAAGATCCATGATAACTTCAAAGATCGGAAGAGCGTCG	2.0881886,2.230314,1.8272775,1.655989,1.5170392,1.2869925,1.0998529,2.0820253,1.4097372,1.0339588,1.5462333,1.7262038,1.2217058	4.977075,0.0,1.3841271	0,0	107.0,122.0	ggr.TRAJ_LABELS-0.grammar-22.annot-15.1078.combo-00	1078	ggr.TRAJ_LABELS-0.grammar-22.annot-15.1078	region=chr10:99182619-99183280;active=chr10:99182619-99182819;features=chr10:99182219-99183219	3.1675787,3.1697636,2.9429283,2.695002,2.3930078,2.1640575,2.0242372,2.5065613,2.159074,1.9223032,1.9432186,2.2901778,2.1223364,4.4750733,0.19981542,2.09342,2.7786875,0.13842814,0.9285873	3.1675787,3.1697636,2.9429283,2.695002,2.3930078,2.1640575,2.0242372,2.5065613,2.159074,1.9223032,1.9432186,2.2901778,2.1223364,4.4750733,0.19981542,2.09342,2.7786875,0.13842814,0.9285873	HOXA1,GLI3	0,0	0.0,0.0	0.38125		TATTTAAAATTCATGACTAGTTGTTTCCATTCATCATCTCATCTATTTCTCATCTAAAGGCTTTGCTTAGGTGGGTATGAATATGATTACAGACAGGAAAACAGGATGAGAAGTTGAGTGACTCATGGCAGGCCCCAGAGCTAACCAGAAACAGGAATAT	15	0,0,1,1,1,1,1,1,1,1,1,1,1,1,1,1,1,1,1	93
934	ggr.TRAJ_LABELS-0.grammar-22.annot-15.1078.combo-00.barcode-4	ACTGGCCGCTTCACTGTATTTAAAATTCATGACTAGTTGTTTCCATTCATCATCTCATCTATTTCTCATCTAAAGGCTTTGCTTAGGTGGGTATGAATATGATTACAGACAGGAAAACAGGATGAGAAGTTGAGTGACTCATGGCAGGCCCCAGAGCTAACCAGAAACAGGAATATCTCGAGGCTAGCAAGATATTCAATCTCTTCGTAGATCGGAAGAGCGTCG	2.0881886,2.230314,1.8272775,1.655989,1.5170392,1.2869925,1.0998529,2.0820253,1.4097372,1.0339588,1.5462333,1.7262038,1.2217058	4.977075,0.0,1.3841271	0,0	107.0,122.0	ggr.TRAJ_LABELS-0.grammar-22.annot-15.1078.combo-00	1078	ggr.TRAJ_LABELS-0.grammar-22.annot-15.1078	region=chr10:99182619-99183280;active=chr10:99182619-99182819;features=chr10:99182219-99183219	3.1675787,3.1697636,2.9429283,2.695002,2.3930078,2.1640575,2.0242372,2.5065613,2.159074,1.9223032,1.9432186,2.2901778,2.1223364,4.4750733,0.19981542,2.09342,2.7786875,0.13842814,0.9285873	3.1675787,3.1697636,2.9429283,2.695002,2.3930078,2.1640575,2.0242372,2.5065613,2.159074,1.9223032,1.9432186,2.2901778,2.1223364,4.4750733,0.19981542,2.09342,2.7786875,0.13842814,0.9285873	HOXA1,GLI3	0,0	0.0,0.0	0.38125		TATTTAAAATTCATGACTAGTTGTTTCCATTCATCATCTCATCTATTTCTCATCTAAAGGCTTTGCTTAGGTGGGTATGAATATGATTACAGACAGGAAAACAGGATGAGAAGTTGAGTGACTCATGGCAGGCCCCAGAGCTAACCAGAAACAGGAATAT	15	0,0,1,1,1,1,1,1,1,1,1,1,1,1,1,1,1,1,1	93
935	ggr.TRAJ_LABELS-0.grammar-22.annot-15.1078.combo-00.barcode-5	ACTGGCCGCTTCACTGTATTTAAAATTCATGACTAGTTGTTTCCATTCATCATCTCATCTATTTCTCATCTAAAGGCTTTGCTTAGGTGGGTATGAATATGATTACAGACAGGAAAACAGGATGAGAAGTTGAGTGACTCATGGCAGGCCCCAGAGCTAACCAGAAACAGGAATATCTCGAGGCTAGCCGTCCCGCCATGAAGAGTATAGATCGGAAGAGCGTCG	2.0881886,2.230314,1.8272775,1.655989,1.5170392,1.2869925,1.0998529,2.0820253,1.4097372,1.0339588,1.5462333,1.7262038,1.2217058	4.977075,0.0,1.3841271	0,0	107.0,122.0	ggr.TRAJ_LABELS-0.grammar-22.annot-15.1078.combo-00	1078	ggr.TRAJ_LABELS-0.grammar-22.annot-15.1078	region=chr10:99182619-99183280;active=chr10:99182619-99182819;features=chr10:99182219-99183219	3.1675787,3.1697636,2.9429283,2.695002,2.3930078,2.1640575,2.0242372,2.5065613,2.159074,1.9223032,1.9432186,2.2901778,2.1223364,4.4750733,0.19981542,2.09342,2.7786875,0.13842814,0.9285873	3.1675787,3.1697636,2.9429283,2.695002,2.3930078,2.1640575,2.0242372,2.5065613,2.159074,1.9223032,1.9432186,2.2901778,2.1223364,4.4750733,0.19981542,2.09342,2.7786875,0.13842814,0.9285873	HOXA1,GLI3	0,0	0.0,0.0	0.38125		TATTTAAAATTCATGACTAGTTGTTTCCATTCATCATCTCATCTATTTCTCATCTAAAGGCTTTGCTTAGGTGGGTATGAATATGATTACAGACAGGAAAACAGGATGAGAAGTTGAGTGACTCATGGCAGGCCCCAGAGCTAACCAGAAACAGGAATAT	15	0,0,1,1,1,1,1,1,1,1,1,1,1,1,1,1,1,1,1	93
936	ggr.TRAJ_LABELS-0.grammar-22.annot-15.1078.combo-00.barcode-6	ACTGGCCGCTTCACTGTATTTAAAATTCATGACTAGTTGTTTCCATTCATCATCTCATCTATTTCTCATCTAAAGGCTTTGCTTAGGTGGGTATGAATATGATTACAGACAGGAAAACAGGATGAGAAGTTGAGTGACTCATGGCAGGCCCCAGAGCTAACCAGAAACAGGAATATCTCGAGGCTAGCAAGATTTCTCTACGATGCGCAGATCGGAAGAGCGTCG	2.0881886,2.230314,1.8272775,1.655989,1.5170392,1.2869925,1.0998529,2.0820253,1.4097372,1.0339588,1.5462333,1.7262038,1.2217058	4.977075,0.0,1.3841271	0,0	107.0,122.0	ggr.TRAJ_LABELS-0.grammar-22.annot-15.1078.combo-00	1078	ggr.TRAJ_LABELS-0.grammar-22.annot-15.1078	region=chr10:99182619-99183280;active=chr10:99182619-99182819;features=chr10:99182219-99183219	3.1675787,3.1697636,2.9429283,2.695002,2.3930078,2.1640575,2.0242372,2.5065613,2.159074,1.9223032,1.9432186,2.2901778,2.1223364,4.4750733,0.19981542,2.09342,2.7786875,0.13842814,0.9285873	3.1675787,3.1697636,2.9429283,2.695002,2.3930078,2.1640575,2.0242372,2.5065613,2.159074,1.9223032,1.9432186,2.2901778,2.1223364,4.4750733,0.19981542,2.09342,2.7786875,0.13842814,0.9285873	HOXA1,GLI3	0,0	0.0,0.0	0.38125		TATTTAAAATTCATGACTAGTTGTTTCCATTCATCATCTCATCTATTTCTCATCTAAAGGCTTTGCTTAGGTGGGTATGAATATGATTACAGACAGGAAAACAGGATGAGAAGTTGAGTGACTCATGGCAGGCCCCAGAGCTAACCAGAAACAGGAATAT	15	0,0,1,1,1,1,1,1,1,1,1,1,1,1,1,1,1,1,1	93
937	ggr.TRAJ_LABELS-0.grammar-22.annot-15.1078.combo-00.barcode-7	ACTGGCCGCTTCACTGTATTTAAAATTCATGACTAGTTGTTTCCATTCATCATCTCATCTATTTCTCATCTAAAGGCTTTGCTTAGGTGGGTATGAATATGATTACAGACAGGAAAACAGGATGAGAAGTTGAGTGACTCATGGCAGGCCCCAGAGCTAACCAGAAACAGGAATATCTCGAGGCTAGCAGTTGCCAAGCCTGAGCTGCAGATCGGAAGAGCGTCG	2.0881886,2.230314,1.8272775,1.655989,1.5170392,1.2869925,1.0998529,2.0820253,1.4097372,1.0339588,1.5462333,1.7262038,1.2217058	4.977075,0.0,1.3841271	0,0	107.0,122.0	ggr.TRAJ_LABELS-0.grammar-22.annot-15.1078.combo-00	1078	ggr.TRAJ_LABELS-0.grammar-22.annot-15.1078	region=chr10:99182619-99183280;active=chr10:99182619-99182819;features=chr10:99182219-99183219	3.1675787,3.1697636,2.9429283,2.695002,2.3930078,2.1640575,2.0242372,2.5065613,2.159074,1.9223032,1.9432186,2.2901778,2.1223364,4.4750733,0.19981542,2.09342,2.7786875,0.13842814,0.9285873	3.1675787,3.1697636,2.9429283,2.695002,2.3930078,2.1640575,2.0242372,2.5065613,2.159074,1.9223032,1.9432186,2.2901778,2.1223364,4.4750733,0.19981542,2.09342,2.7786875,0.13842814,0.9285873	HOXA1,GLI3	0,0	0.0,0.0	0.38125		TATTTAAAATTCATGACTAGTTGTTTCCATTCATCATCTCATCTATTTCTCATCTAAAGGCTTTGCTTAGGTGGGTATGAATATGATTACAGACAGGAAAACAGGATGAGAAGTTGAGTGACTCATGGCAGGCCCCAGAGCTAACCAGAAACAGGAATAT	15	0,0,1,1,1,1,1,1,1,1,1,1,1,1,1,1,1,1,1	93
938	ggr.TRAJ_LABELS-0.grammar-22.annot-15.1078.combo-00.barcode-8	ACTGGCCGCTTCACTGTATTTAAAATTCATGACTAGTTGTTTCCATTCATCATCTCATCTATTTCTCATCTAAAGGCTTTGCTTAGGTGGGTATGAATATGATTACAGACAGGAAAACAGGATGAGAAGTTGAGTGACTCATGGCAGGCCCCAGAGCTAACCAGAAACAGGAATATCTCGAGGCTAGCTGAGACTACGGTCTATCAATAGATCGGAAGAGCGTCG	2.0881886,2.230314,1.8272775,1.655989,1.5170392,1.2869925,1.0998529,2.0820253,1.4097372,1.0339588,1.5462333,1.7262038,1.2217058	4.977075,0.0,1.3841271	0,0	107.0,122.0	ggr.TRAJ_LABELS-0.grammar-22.annot-15.1078.combo-00	1078	ggr.TRAJ_LABELS-0.grammar-22.annot-15.1078	region=chr10:99182619-99183280;active=chr10:99182619-99182819;features=chr10:99182219-99183219	3.1675787,3.1697636,2.9429283,2.695002,2.3930078,2.1640575,2.0242372,2.5065613,2.159074,1.9223032,1.9432186,2.2901778,2.1223364,4.4750733,0.19981542,2.09342,2.7786875,0.13842814,0.9285873	3.1675787,3.1697636,2.9429283,2.695002,2.3930078,2.1640575,2.0242372,2.5065613,2.159074,1.9223032,1.9432186,2.2901778,2.1223364,4.4750733,0.19981542,2.09342,2.7786875,0.13842814,0.9285873	HOXA1,GLI3	0,0	0.0,0.0	0.38125		TATTTAAAATTCATGACTAGTTGTTTCCATTCATCATCTCATCTATTTCTCATCTAAAGGCTTTGCTTAGGTGGGTATGAATATGATTACAGACAGGAAAACAGGATGAGAAGTTGAGTGACTCATGGCAGGCCCCAGAGCTAACCAGAAACAGGAATAT	15	0,0,1,1,1,1,1,1,1,1,1,1,1,1,1,1,1,1,1	93
939	ggr.TRAJ_LABELS-0.grammar-22.annot-15.1078.combo-00.barcode-9	ACTGGCCGCTTCACTGTATTTAAAATTCATGACTAGTTGTTTCCATTCATCATCTCATCTATTTCTCATCTAAAGGCTTTGCTTAGGTGGGTATGAATATGATTACAGACAGGAAAACAGGATGAGAAGTTGAGTGACTCATGGCAGGCCCCAGAGCTAACCAGAAACAGGAATATCTCGAGGCTAGCCTCTGAGTCAGACGATGCGCAGATCGGAAGAGCGTCG	2.0881886,2.230314,1.8272775,1.655989,1.5170392,1.2869925,1.0998529,2.0820253,1.4097372,1.0339588,1.5462333,1.7262038,1.2217058	4.977075,0.0,1.3841271	0,0	107.0,122.0	ggr.TRAJ_LABELS-0.grammar-22.annot-15.1078.combo-00	1078	ggr.TRAJ_LABELS-0.grammar-22.annot-15.1078	region=chr10:99182619-99183280;active=chr10:99182619-99182819;features=chr10:99182219-99183219	3.1675787,3.1697636,2.9429283,2.695002,2.3930078,2.1640575,2.0242372,2.5065613,2.159074,1.9223032,1.9432186,2.2901778,2.1223364,4.4750733,0.19981542,2.09342,2.7786875,0.13842814,0.9285873	3.1675787,3.1697636,2.9429283,2.695002,2.3930078,2.1640575,2.0242372,2.5065613,2.159074,1.9223032,1.9432186,2.2901778,2.1223364,4.4750733,0.19981542,2.09342,2.7786875,0.13842814,0.9285873	HOXA1,GLI3	0,0	0.0,0.0	0.38125		TATTTAAAATTCATGACTAGTTGTTTCCATTCATCATCTCATCTATTTCTCATCTAAAGGCTTTGCTTAGGTGGGTATGAATATGATTACAGACAGGAAAACAGGATGAGAAGTTGAGTGACTCATGGCAGGCCCCAGAGCTAACCAGAAACAGGAATAT	15	0,0,1,1,1,1,1,1,1,1,1,1,1,1,1,1,1,1,1	93
940	ggr.TRAJ_LABELS-0.grammar-22.annot-15.1078.combo-01.barcode-0	ACTGGCCGCTTCACTGTATTTAAAATTCATGACTAGTTGTTTCCATTCATCATCTCATCTATTTCTCATCTAAAGGCTTTGCTTAGGTGGGTATGAATATGATTACAGACAGGAAAACAGGGAAAATGGTTGAGTGACTCATGGCAGGCCCCAGAGCTAACCAGAAACAGGAATATCTCGAGGCTAGCATTCTATTCAATACTTAAGTAGATCGGAAGAGCGTCG	2.0881886,2.230314,1.8272775,1.655989,1.5170392,1.2869925,1.0998529,2.0820253,1.4097372,1.0339588,1.5462333,1.7262038,1.2217058	4.977075,0.0,1.3841271	0,1	107.0,122.0	ggr.TRAJ_LABELS-0.grammar-22.annot-15.1078.combo-01	1078	ggr.TRAJ_LABELS-0.grammar-22.annot-15.1078	region=chr10:99182619-99183280;active=chr10:99182619-99182819;features=chr10:99182219-99183219	2.6095371,2.5558815,2.3134482,2.0244606,1.6859477,1.429471,1.2512498,1.6737983,1.3044488,1.1045983,1.0902021,1.4416239,1.2690376,3.8769832,0.06765643,1.809915,2.339605,0.08568212,0.7059445	3.1675787,3.1697636,2.9429283,2.695002,2.3930078,2.1640575,2.0242372,2.5065613,2.159074,1.9223032,1.9432186,2.2901778,2.1223364,4.4750733,0.19981542,2.09342,2.7786875,0.13842814,0.9285873	HOXA1,GLI3	0,527	0.0,0.005419827	0.38125		TATTTAAAATTCATGACTAGTTGTTTCCATTCATCATCTCATCTATTTCTCATCTAAAGGCTTTGCTTAGGTGGGTATGAATATGATTACAGACAGGAAAACAGGGAAAATGGTTGAGTGACTCATGGCAGGCCCCAGAGCTAACCAGAAACAGGAATAT	15	0,0,1,1,1,1,1,1,1,1,1,1,1,1,1,1,1,1,1	94
941	ggr.TRAJ_LABELS-0.grammar-22.annot-15.1078.combo-01.barcode-1	ACTGGCCGCTTCACTGTATTTAAAATTCATGACTAGTTGTTTCCATTCATCATCTCATCTATTTCTCATCTAAAGGCTTTGCTTAGGTGGGTATGAATATGATTACAGACAGGAAAACAGGGAAAATGGTTGAGTGACTCATGGCAGGCCCCAGAGCTAACCAGAAACAGGAATATCTCGAGGCTAGCGATACTTACGCCTATCGGATAGATCGGAAGAGCGTCG	2.0881886,2.230314,1.8272775,1.655989,1.5170392,1.2869925,1.0998529,2.0820253,1.4097372,1.0339588,1.5462333,1.7262038,1.2217058	4.977075,0.0,1.3841271	0,1	107.0,122.0	ggr.TRAJ_LABELS-0.grammar-22.annot-15.1078.combo-01	1078	ggr.TRAJ_LABELS-0.grammar-22.annot-15.1078	region=chr10:99182619-99183280;active=chr10:99182619-99182819;features=chr10:99182219-99183219	2.6095371,2.5558815,2.3134482,2.0244606,1.6859477,1.429471,1.2512498,1.6737983,1.3044488,1.1045983,1.0902021,1.4416239,1.2690376,3.8769832,0.06765643,1.809915,2.339605,0.08568212,0.7059445	3.1675787,3.1697636,2.9429283,2.695002,2.3930078,2.1640575,2.0242372,2.5065613,2.159074,1.9223032,1.9432186,2.2901778,2.1223364,4.4750733,0.19981542,2.09342,2.7786875,0.13842814,0.9285873	HOXA1,GLI3	0,527	0.0,0.005419827	0.38125		TATTTAAAATTCATGACTAGTTGTTTCCATTCATCATCTCATCTATTTCTCATCTAAAGGCTTTGCTTAGGTGGGTATGAATATGATTACAGACAGGAAAACAGGGAAAATGGTTGAGTGACTCATGGCAGGCCCCAGAGCTAACCAGAAACAGGAATAT	15	0,0,1,1,1,1,1,1,1,1,1,1,1,1,1,1,1,1,1	94
942	ggr.TRAJ_LABELS-0.grammar-22.annot-15.1078.combo-01.barcode-2	ACTGGCCGCTTCACTGTATTTAAAATTCATGACTAGTTGTTTCCATTCATCATCTCATCTATTTCTCATCTAAAGGCTTTGCTTAGGTGGGTATGAATATGATTACAGACAGGAAAACAGGGAAAATGGTTGAGTGACTCATGGCAGGCCCCAGAGCTAACCAGAAACAGGAATATCTCGAGGCTAGCATAGGGGTTAGTGGAAGGATAGATCGGAAGAGCGTCG	2.0881886,2.230314,1.8272775,1.655989,1.5170392,1.2869925,1.0998529,2.0820253,1.4097372,1.0339588,1.5462333,1.7262038,1.2217058	4.977075,0.0,1.3841271	0,1	107.0,122.0	ggr.TRAJ_LABELS-0.grammar-22.annot-15.1078.combo-01	1078	ggr.TRAJ_LABELS-0.grammar-22.annot-15.1078	region=chr10:99182619-99183280;active=chr10:99182619-99182819;features=chr10:99182219-99183219	2.6095371,2.5558815,2.3134482,2.0244606,1.6859477,1.429471,1.2512498,1.6737983,1.3044488,1.1045983,1.0902021,1.4416239,1.2690376,3.8769832,0.06765643,1.809915,2.339605,0.08568212,0.7059445	3.1675787,3.1697636,2.9429283,2.695002,2.3930078,2.1640575,2.0242372,2.5065613,2.159074,1.9223032,1.9432186,2.2901778,2.1223364,4.4750733,0.19981542,2.09342,2.7786875,0.13842814,0.9285873	HOXA1,GLI3	0,527	0.0,0.005419827	0.38125		TATTTAAAATTCATGACTAGTTGTTTCCATTCATCATCTCATCTATTTCTCATCTAAAGGCTTTGCTTAGGTGGGTATGAATATGATTACAGACAGGAAAACAGGGAAAATGGTTGAGTGACTCATGGCAGGCCCCAGAGCTAACCAGAAACAGGAATAT	15	0,0,1,1,1,1,1,1,1,1,1,1,1,1,1,1,1,1,1	94
943	ggr.TRAJ_LABELS-0.grammar-22.annot-15.1078.combo-01.barcode-3	ACTGGCCGCTTCACTGTATTTAAAATTCATGACTAGTTGTTTCCATTCATCATCTCATCTATTTCTCATCTAAAGGCTTTGCTTAGGTGGGTATGAATATGATTACAGACAGGAAAACAGGGAAAATGGTTGAGTGACTCATGGCAGGCCCCAGAGCTAACCAGAAACAGGAATATCTCGAGGCTAGCATTCTAGTCCTCGAAGCTCTAGATCGGAAGAGCGTCG	2.0881886,2.230314,1.8272775,1.655989,1.5170392,1.2869925,1.0998529,2.0820253,1.4097372,1.0339588,1.5462333,1.7262038,1.2217058	4.977075,0.0,1.3841271	0,1	107.0,122.0	ggr.TRAJ_LABELS-0.grammar-22.annot-15.1078.combo-01	1078	ggr.TRAJ_LABELS-0.grammar-22.annot-15.1078	region=chr10:99182619-99183280;active=chr10:99182619-99182819;features=chr10:99182219-99183219	2.6095371,2.5558815,2.3134482,2.0244606,1.6859477,1.429471,1.2512498,1.6737983,1.3044488,1.1045983,1.0902021,1.4416239,1.2690376,3.8769832,0.06765643,1.809915,2.339605,0.08568212,0.7059445	3.1675787,3.1697636,2.9429283,2.695002,2.3930078,2.1640575,2.0242372,2.5065613,2.159074,1.9223032,1.9432186,2.2901778,2.1223364,4.4750733,0.19981542,2.09342,2.7786875,0.13842814,0.9285873	HOXA1,GLI3	0,527	0.0,0.005419827	0.38125		TATTTAAAATTCATGACTAGTTGTTTCCATTCATCATCTCATCTATTTCTCATCTAAAGGCTTTGCTTAGGTGGGTATGAATATGATTACAGACAGGAAAACAGGGAAAATGGTTGAGTGACTCATGGCAGGCCCCAGAGCTAACCAGAAACAGGAATAT	15	0,0,1,1,1,1,1,1,1,1,1,1,1,1,1,1,1,1,1	94
944	ggr.TRAJ_LABELS-0.grammar-22.annot-15.1078.combo-01.barcode-4	ACTGGCCGCTTCACTGTATTTAAAATTCATGACTAGTTGTTTCCATTCATCATCTCATCTATTTCTCATCTAAAGGCTTTGCTTAGGTGGGTATGAATATGATTACAGACAGGAAAACAGGGAAAATGGTTGAGTGACTCATGGCAGGCCCCAGAGCTAACCAGAAACAGGAATATCTCGAGGCTAGCCTCTGGAAGTCGAACCAGGTAGATCGGAAGAGCGTCG	2.0881886,2.230314,1.8272775,1.655989,1.5170392,1.2869925,1.0998529,2.0820253,1.4097372,1.0339588,1.5462333,1.7262038,1.2217058	4.977075,0.0,1.3841271	0,1	107.0,122.0	ggr.TRAJ_LABELS-0.grammar-22.annot-15.1078.combo-01	1078	ggr.TRAJ_LABELS-0.grammar-22.annot-15.1078	region=chr10:99182619-99183280;active=chr10:99182619-99182819;features=chr10:99182219-99183219	2.6095371,2.5558815,2.3134482,2.0244606,1.6859477,1.429471,1.2512498,1.6737983,1.3044488,1.1045983,1.0902021,1.4416239,1.2690376,3.8769832,0.06765643,1.809915,2.339605,0.08568212,0.7059445	3.1675787,3.1697636,2.9429283,2.695002,2.3930078,2.1640575,2.0242372,2.5065613,2.159074,1.9223032,1.9432186,2.2901778,2.1223364,4.4750733,0.19981542,2.09342,2.7786875,0.13842814,0.9285873	HOXA1,GLI3	0,527	0.0,0.005419827	0.38125		TATTTAAAATTCATGACTAGTTGTTTCCATTCATCATCTCATCTATTTCTCATCTAAAGGCTTTGCTTAGGTGGGTATGAATATGATTACAGACAGGAAAACAGGGAAAATGGTTGAGTGACTCATGGCAGGCCCCAGAGCTAACCAGAAACAGGAATAT	15	0,0,1,1,1,1,1,1,1,1,1,1,1,1,1,1,1,1,1	94
945	ggr.TRAJ_LABELS-0.grammar-22.annot-15.1078.combo-01.barcode-5	ACTGGCCGCTTCACTGTATTTAAAATTCATGACTAGTTGTTTCCATTCATCATCTCATCTATTTCTCATCTAAAGGCTTTGCTTAGGTGGGTATGAATATGATTACAGACAGGAAAACAGGGAAAATGGTTGAGTGACTCATGGCAGGCCCCAGAGCTAACCAGAAACAGGAATATCTCGAGGCTAGCTGAGATATACTGTTATACGCAGATCGGAAGAGCGTCG	2.0881886,2.230314,1.8272775,1.655989,1.5170392,1.2869925,1.0998529,2.0820253,1.4097372,1.0339588,1.5462333,1.7262038,1.2217058	4.977075,0.0,1.3841271	0,1	107.0,122.0	ggr.TRAJ_LABELS-0.grammar-22.annot-15.1078.combo-01	1078	ggr.TRAJ_LABELS-0.grammar-22.annot-15.1078	region=chr10:99182619-99183280;active=chr10:99182619-99182819;features=chr10:99182219-99183219	2.6095371,2.5558815,2.3134482,2.0244606,1.6859477,1.429471,1.2512498,1.6737983,1.3044488,1.1045983,1.0902021,1.4416239,1.2690376,3.8769832,0.06765643,1.809915,2.339605,0.08568212,0.7059445	3.1675787,3.1697636,2.9429283,2.695002,2.3930078,2.1640575,2.0242372,2.5065613,2.159074,1.9223032,1.9432186,2.2901778,2.1223364,4.4750733,0.19981542,2.09342,2.7786875,0.13842814,0.9285873	HOXA1,GLI3	0,527	0.0,0.005419827	0.38125		TATTTAAAATTCATGACTAGTTGTTTCCATTCATCATCTCATCTATTTCTCATCTAAAGGCTTTGCTTAGGTGGGTATGAATATGATTACAGACAGGAAAACAGGGAAAATGGTTGAGTGACTCATGGCAGGCCCCAGAGCTAACCAGAAACAGGAATAT	15	0,0,1,1,1,1,1,1,1,1,1,1,1,1,1,1,1,1,1	94
946	ggr.TRAJ_LABELS-0.grammar-22.annot-15.1078.combo-01.barcode-6	ACTGGCCGCTTCACTGTATTTAAAATTCATGACTAGTTGTTTCCATTCATCATCTCATCTATTTCTCATCTAAAGGCTTTGCTTAGGTGGGTATGAATATGATTACAGACAGGAAAACAGGGAAAATGGTTGAGTGACTCATGGCAGGCCCCAGAGCTAACCAGAAACAGGAATATCTCGAGGCTAGCAGTTGTTGCTATCTATCAATAGATCGGAAGAGCGTCG	2.0881886,2.230314,1.8272775,1.655989,1.5170392,1.2869925,1.0998529,2.0820253,1.4097372,1.0339588,1.5462333,1.7262038,1.2217058	4.977075,0.0,1.3841271	0,1	107.0,122.0	ggr.TRAJ_LABELS-0.grammar-22.annot-15.1078.combo-01	1078	ggr.TRAJ_LABELS-0.grammar-22.annot-15.1078	region=chr10:99182619-99183280;active=chr10:99182619-99182819;features=chr10:99182219-99183219	2.6095371,2.5558815,2.3134482,2.0244606,1.6859477,1.429471,1.2512498,1.6737983,1.3044488,1.1045983,1.0902021,1.4416239,1.2690376,3.8769832,0.06765643,1.809915,2.339605,0.08568212,0.7059445	3.1675787,3.1697636,2.9429283,2.695002,2.3930078,2.1640575,2.0242372,2.5065613,2.159074,1.9223032,1.9432186,2.2901778,2.1223364,4.4750733,0.19981542,2.09342,2.7786875,0.13842814,0.9285873	HOXA1,GLI3	0,527	0.0,0.005419827	0.38125		TATTTAAAATTCATGACTAGTTGTTTCCATTCATCATCTCATCTATTTCTCATCTAAAGGCTTTGCTTAGGTGGGTATGAATATGATTACAGACAGGAAAACAGGGAAAATGGTTGAGTGACTCATGGCAGGCCCCAGAGCTAACCAGAAACAGGAATAT	15	0,0,1,1,1,1,1,1,1,1,1,1,1,1,1,1,1,1,1	94
947	ggr.TRAJ_LABELS-0.grammar-22.annot-15.1078.combo-01.barcode-7	ACTGGCCGCTTCACTGTATTTAAAATTCATGACTAGTTGTTTCCATTCATCATCTCATCTATTTCTCATCTAAAGGCTTTGCTTAGGTGGGTATGAATATGATTACAGACAGGAAAACAGGGAAAATGGTTGAGTGACTCATGGCAGGCCCCAGAGCTAACCAGAAACAGGAATATCTCGAGGCTAGCCGTCCTATCCGCAACCAGGTAGATCGGAAGAGCGTCG	2.0881886,2.230314,1.8272775,1.655989,1.5170392,1.2869925,1.0998529,2.0820253,1.4097372,1.0339588,1.5462333,1.7262038,1.2217058	4.977075,0.0,1.3841271	0,1	107.0,122.0	ggr.TRAJ_LABELS-0.grammar-22.annot-15.1078.combo-01	1078	ggr.TRAJ_LABELS-0.grammar-22.annot-15.1078	region=chr10:99182619-99183280;active=chr10:99182619-99182819;features=chr10:99182219-99183219	2.6095371,2.5558815,2.3134482,2.0244606,1.6859477,1.429471,1.2512498,1.6737983,1.3044488,1.1045983,1.0902021,1.4416239,1.2690376,3.8769832,0.06765643,1.809915,2.339605,0.08568212,0.7059445	3.1675787,3.1697636,2.9429283,2.695002,2.3930078,2.1640575,2.0242372,2.5065613,2.159074,1.9223032,1.9432186,2.2901778,2.1223364,4.4750733,0.19981542,2.09342,2.7786875,0.13842814,0.9285873	HOXA1,GLI3	0,527	0.0,0.005419827	0.38125		TATTTAAAATTCATGACTAGTTGTTTCCATTCATCATCTCATCTATTTCTCATCTAAAGGCTTTGCTTAGGTGGGTATGAATATGATTACAGACAGGAAAACAGGGAAAATGGTTGAGTGACTCATGGCAGGCCCCAGAGCTAACCAGAAACAGGAATAT	15	0,0,1,1,1,1,1,1,1,1,1,1,1,1,1,1,1,1,1	94
948	ggr.TRAJ_LABELS-0.grammar-22.annot-15.1078.combo-01.barcode-8	ACTGGCCGCTTCACTGTATTTAAAATTCATGACTAGTTGTTTCCATTCATCATCTCATCTATTTCTCATCTAAAGGCTTTGCTTAGGTGGGTATGAATATGATTACAGACAGGAAAACAGGGAAAATGGTTGAGTGACTCATGGCAGGCCCCAGAGCTAACCAGAAACAGGAATATCTCGAGGCTAGCGTATAAAGATTCGATCCAAGAGATCGGAAGAGCGTCG	2.0881886,2.230314,1.8272775,1.655989,1.5170392,1.2869925,1.0998529,2.0820253,1.4097372,1.0339588,1.5462333,1.7262038,1.2217058	4.977075,0.0,1.3841271	0,1	107.0,122.0	ggr.TRAJ_LABELS-0.grammar-22.annot-15.1078.combo-01	1078	ggr.TRAJ_LABELS-0.grammar-22.annot-15.1078	region=chr10:99182619-99183280;active=chr10:99182619-99182819;features=chr10:99182219-99183219	2.6095371,2.5558815,2.3134482,2.0244606,1.6859477,1.429471,1.2512498,1.6737983,1.3044488,1.1045983,1.0902021,1.4416239,1.2690376,3.8769832,0.06765643,1.809915,2.339605,0.08568212,0.7059445	3.1675787,3.1697636,2.9429283,2.695002,2.3930078,2.1640575,2.0242372,2.5065613,2.159074,1.9223032,1.9432186,2.2901778,2.1223364,4.4750733,0.19981542,2.09342,2.7786875,0.13842814,0.9285873	HOXA1,GLI3	0,527	0.0,0.005419827	0.38125		TATTTAAAATTCATGACTAGTTGTTTCCATTCATCATCTCATCTATTTCTCATCTAAAGGCTTTGCTTAGGTGGGTATGAATATGATTACAGACAGGAAAACAGGGAAAATGGTTGAGTGACTCATGGCAGGCCCCAGAGCTAACCAGAAACAGGAATAT	15	0,0,1,1,1,1,1,1,1,1,1,1,1,1,1,1,1,1,1	94
949	ggr.TRAJ_LABELS-0.grammar-22.annot-15.1078.combo-01.barcode-9	ACTGGCCGCTTCACTGTATTTAAAATTCATGACTAGTTGTTTCCATTCATCATCTCATCTATTTCTCATCTAAAGGCTTTGCTTAGGTGGGTATGAATATGATTACAGACAGGAAAACAGGGAAAATGGTTGAGTGACTCATGGCAGGCCCCAGAGCTAACCAGAAACAGGAATATCTCGAGGCTAGCATAGGAGAGACGCTCGGAATAGATCGGAAGAGCGTCG	2.0881886,2.230314,1.8272775,1.655989,1.5170392,1.2869925,1.0998529,2.0820253,1.4097372,1.0339588,1.5462333,1.7262038,1.2217058	4.977075,0.0,1.3841271	0,1	107.0,122.0	ggr.TRAJ_LABELS-0.grammar-22.annot-15.1078.combo-01	1078	ggr.TRAJ_LABELS-0.grammar-22.annot-15.1078	region=chr10:99182619-99183280;active=chr10:99182619-99182819;features=chr10:99182219-99183219	2.6095371,2.5558815,2.3134482,2.0244606,1.6859477,1.429471,1.2512498,1.6737983,1.3044488,1.1045983,1.0902021,1.4416239,1.2690376,3.8769832,0.06765643,1.809915,2.339605,0.08568212,0.7059445	3.1675787,3.1697636,2.9429283,2.695002,2.3930078,2.1640575,2.0242372,2.5065613,2.159074,1.9223032,1.9432186,2.2901778,2.1223364,4.4750733,0.19981542,2.09342,2.7786875,0.13842814,0.9285873	HOXA1,GLI3	0,527	0.0,0.005419827	0.38125		TATTTAAAATTCATGACTAGTTGTTTCCATTCATCATCTCATCTATTTCTCATCTAAAGGCTTTGCTTAGGTGGGTATGAATATGATTACAGACAGGAAAACAGGGAAAATGGTTGAGTGACTCATGGCAGGCCCCAGAGCTAACCAGAAACAGGAATAT	15	0,0,1,1,1,1,1,1,1,1,1,1,1,1,1,1,1,1,1	94
950	ggr.TRAJ_LABELS-0.grammar-22.annot-15.1078.combo-10.barcode-0	ACTGGCCGCTTCACTGTATTTAAAATTCATGACTAGTTGTTTCCATTCATCATCTCATCTATTTCTCATCTAAAGGCTTTGCTTAGGTGGGTATGAATATGATTACAGACAGGAAAACAGGATGAGAAGTTGAATGGACGTCTGCAGGCCCCAGAGCTAACCAGAAACAGGAATATCTCGAGGCTAGCAGGCAGCAGACTTTGATGACAGATCGGAAGAGCGTCG	2.0881886,2.230314,1.8272775,1.655989,1.5170392,1.2869925,1.0998529,2.0820253,1.4097372,1.0339588,1.5462333,1.7262038,1.2217058	4.977075,0.0,1.3841271	1,0	107.0,122.0	ggr.TRAJ_LABELS-0.grammar-22.annot-15.1078.combo-10	1078	ggr.TRAJ_LABELS-0.grammar-22.annot-15.1078	region=chr10:99182619-99183280;active=chr10:99182619-99182819;features=chr10:99182219-99183219	0.5994793,0.5167624,0.3598413,0.12539758,0.03385764,0.014194362,0.0037714157,0.036838956,0.019251373,0.007632944,0.0,0.04477892,0.012915613,2.7446513,0.27891448,1.0095109,1.3706772,0.19968265,0.5846813	3.1675787,3.1697636,2.9429283,2.695002,2.3930078,2.1640575,2.0242372,2.5065613,2.159074,1.9223032,1.9432186,2.2901778,2.1223364,4.4750733,0.19981542,2.09342,2.7786875,0.13842814,0.9285873	HOXA1,GLI3	542,0	0.018968137,0.0	0.38125		TATTTAAAATTCATGACTAGTTGTTTCCATTCATCATCTCATCTATTTCTCATCTAAAGGCTTTGCTTAGGTGGGTATGAATATGATTACAGACAGGAAAACAGGATGAGAAGTTGAATGGACGTCTGCAGGCCCCAGAGCTAACCAGAAACAGGAATAT	15	0,0,1,1,1,1,1,1,1,1,1,1,1,1,1,1,1,1,1	95
951	ggr.TRAJ_LABELS-0.grammar-22.annot-15.1078.combo-10.barcode-1	ACTGGCCGCTTCACTGTATTTAAAATTCATGACTAGTTGTTTCCATTCATCATCTCATCTATTTCTCATCTAAAGGCTTTGCTTAGGTGGGTATGAATATGATTACAGACAGGAAAACAGGATGAGAAGTTGAATGGACGTCTGCAGGCCCCAGAGCTAACCAGAAACAGGAATATCTCGAGGCTAGCGAAGTCTCGACTAATATGCTAGATCGGAAGAGCGTCG	2.0881886,2.230314,1.8272775,1.655989,1.5170392,1.2869925,1.0998529,2.0820253,1.4097372,1.0339588,1.5462333,1.7262038,1.2217058	4.977075,0.0,1.3841271	1,0	107.0,122.0	ggr.TRAJ_LABELS-0.grammar-22.annot-15.1078.combo-10	1078	ggr.TRAJ_LABELS-0.grammar-22.annot-15.1078	region=chr10:99182619-99183280;active=chr10:99182619-99182819;features=chr10:99182219-99183219	0.5994793,0.5167624,0.3598413,0.12539758,0.03385764,0.014194362,0.0037714157,0.036838956,0.019251373,0.007632944,0.0,0.04477892,0.012915613,2.7446513,0.27891448,1.0095109,1.3706772,0.19968265,0.5846813	3.1675787,3.1697636,2.9429283,2.695002,2.3930078,2.1640575,2.0242372,2.5065613,2.159074,1.9223032,1.9432186,2.2901778,2.1223364,4.4750733,0.19981542,2.09342,2.7786875,0.13842814,0.9285873	HOXA1,GLI3	542,0	0.018968137,0.0	0.38125		TATTTAAAATTCATGACTAGTTGTTTCCATTCATCATCTCATCTATTTCTCATCTAAAGGCTTTGCTTAGGTGGGTATGAATATGATTACAGACAGGAAAACAGGATGAGAAGTTGAATGGACGTCTGCAGGCCCCAGAGCTAACCAGAAACAGGAATAT	15	0,0,1,1,1,1,1,1,1,1,1,1,1,1,1,1,1,1,1	95
952	ggr.TRAJ_LABELS-0.grammar-22.annot-15.1078.combo-10.barcode-2	ACTGGCCGCTTCACTGTATTTAAAATTCATGACTAGTTGTTTCCATTCATCATCTCATCTATTTCTCATCTAAAGGCTTTGCTTAGGTGGGTATGAATATGATTACAGACAGGAAAACAGGATGAGAAGTTGAATGGACGTCTGCAGGCCCCAGAGCTAACCAGAAACAGGAATATCTCGAGGCTAGCACCAGGGCTTAGAGAATGCCAGATCGGAAGAGCGTCG	2.0881886,2.230314,1.8272775,1.655989,1.5170392,1.2869925,1.0998529,2.0820253,1.4097372,1.0339588,1.5462333,1.7262038,1.2217058	4.977075,0.0,1.3841271	1,0	107.0,122.0	ggr.TRAJ_LABELS-0.grammar-22.annot-15.1078.combo-10	1078	ggr.TRAJ_LABELS-0.grammar-22.annot-15.1078	region=chr10:99182619-99183280;active=chr10:99182619-99182819;features=chr10:99182219-99183219	0.5994793,0.5167624,0.3598413,0.12539758,0.03385764,0.014194362,0.0037714157,0.036838956,0.019251373,0.007632944,0.0,0.04477892,0.012915613,2.7446513,0.27891448,1.0095109,1.3706772,0.19968265,0.5846813	3.1675787,3.1697636,2.9429283,2.695002,2.3930078,2.1640575,2.0242372,2.5065613,2.159074,1.9223032,1.9432186,2.2901778,2.1223364,4.4750733,0.19981542,2.09342,2.7786875,0.13842814,0.9285873	HOXA1,GLI3	542,0	0.018968137,0.0	0.38125		TATTTAAAATTCATGACTAGTTGTTTCCATTCATCATCTCATCTATTTCTCATCTAAAGGCTTTGCTTAGGTGGGTATGAATATGATTACAGACAGGAAAACAGGATGAGAAGTTGAATGGACGTCTGCAGGCCCCAGAGCTAACCAGAAACAGGAATAT	15	0,0,1,1,1,1,1,1,1,1,1,1,1,1,1,1,1,1,1	95
953	ggr.TRAJ_LABELS-0.grammar-22.annot-15.1078.combo-10.barcode-3	ACTGGCCGCTTCACTGTATTTAAAATTCATGACTAGTTGTTTCCATTCATCATCTCATCTATTTCTCATCTAAAGGCTTTGCTTAGGTGGGTATGAATATGATTACAGACAGGAAAACAGGATGAGAAGTTGAATGGACGTCTGCAGGCCCCAGAGCTAACCAGAAACAGGAATATCTCGAGGCTAGCTAACCAATTGGTACCTAGAGAGATCGGAAGAGCGTCG	2.0881886,2.230314,1.8272775,1.655989,1.5170392,1.2869925,1.0998529,2.0820253,1.4097372,1.0339588,1.5462333,1.7262038,1.2217058	4.977075,0.0,1.3841271	1,0	107.0,122.0	ggr.TRAJ_LABELS-0.grammar-22.annot-15.1078.combo-10	1078	ggr.TRAJ_LABELS-0.grammar-22.annot-15.1078	region=chr10:99182619-99183280;active=chr10:99182619-99182819;features=chr10:99182219-99183219	0.5994793,0.5167624,0.3598413,0.12539758,0.03385764,0.014194362,0.0037714157,0.036838956,0.019251373,0.007632944,0.0,0.04477892,0.012915613,2.7446513,0.27891448,1.0095109,1.3706772,0.19968265,0.5846813	3.1675787,3.1697636,2.9429283,2.695002,2.3930078,2.1640575,2.0242372,2.5065613,2.159074,1.9223032,1.9432186,2.2901778,2.1223364,4.4750733,0.19981542,2.09342,2.7786875,0.13842814,0.9285873	HOXA1,GLI3	542,0	0.018968137,0.0	0.38125		TATTTAAAATTCATGACTAGTTGTTTCCATTCATCATCTCATCTATTTCTCATCTAAAGGCTTTGCTTAGGTGGGTATGAATATGATTACAGACAGGAAAACAGGATGAGAAGTTGAATGGACGTCTGCAGGCCCCAGAGCTAACCAGAAACAGGAATAT	15	0,0,1,1,1,1,1,1,1,1,1,1,1,1,1,1,1,1,1	95
954	ggr.TRAJ_LABELS-0.grammar-22.annot-15.1078.combo-10.barcode-4	ACTGGCCGCTTCACTGTATTTAAAATTCATGACTAGTTGTTTCCATTCATCATCTCATCTATTTCTCATCTAAAGGCTTTGCTTAGGTGGGTATGAATATGATTACAGACAGGAAAACAGGATGAGAAGTTGAATGGACGTCTGCAGGCCCCAGAGCTAACCAGAAACAGGAATATCTCGAGGCTAGCCTTAAGAGCCTCTGCTATAAAGATCGGAAGAGCGTCG	2.0881886,2.230314,1.8272775,1.655989,1.5170392,1.2869925,1.0998529,2.0820253,1.4097372,1.0339588,1.5462333,1.7262038,1.2217058	4.977075,0.0,1.3841271	1,0	107.0,122.0	ggr.TRAJ_LABELS-0.grammar-22.annot-15.1078.combo-10	1078	ggr.TRAJ_LABELS-0.grammar-22.annot-15.1078	region=chr10:99182619-99183280;active=chr10:99182619-99182819;features=chr10:99182219-99183219	0.5994793,0.5167624,0.3598413,0.12539758,0.03385764,0.014194362,0.0037714157,0.036838956,0.019251373,0.007632944,0.0,0.04477892,0.012915613,2.7446513,0.27891448,1.0095109,1.3706772,0.19968265,0.5846813	3.1675787,3.1697636,2.9429283,2.695002,2.3930078,2.1640575,2.0242372,2.5065613,2.159074,1.9223032,1.9432186,2.2901778,2.1223364,4.4750733,0.19981542,2.09342,2.7786875,0.13842814,0.9285873	HOXA1,GLI3	542,0	0.018968137,0.0	0.38125		TATTTAAAATTCATGACTAGTTGTTTCCATTCATCATCTCATCTATTTCTCATCTAAAGGCTTTGCTTAGGTGGGTATGAATATGATTACAGACAGGAAAACAGGATGAGAAGTTGAATGGACGTCTGCAGGCCCCAGAGCTAACCAGAAACAGGAATAT	15	0,0,1,1,1,1,1,1,1,1,1,1,1,1,1,1,1,1,1	95
955	ggr.TRAJ_LABELS-0.grammar-22.annot-15.1078.combo-10.barcode-5	ACTGGCCGCTTCACTGTATTTAAAATTCATGACTAGTTGTTTCCATTCATCATCTCATCTATTTCTCATCTAAAGGCTTTGCTTAGGTGGGTATGAATATGATTACAGACAGGAAAACAGGATGAGAAGTTGAATGGACGTCTGCAGGCCCCAGAGCTAACCAGAAACAGGAATATCTCGAGGCTAGCAGGCATCTGATGTGCGAGGAAGATCGGAAGAGCGTCG	2.0881886,2.230314,1.8272775,1.655989,1.5170392,1.2869925,1.0998529,2.0820253,1.4097372,1.0339588,1.5462333,1.7262038,1.2217058	4.977075,0.0,1.3841271	1,0	107.0,122.0	ggr.TRAJ_LABELS-0.grammar-22.annot-15.1078.combo-10	1078	ggr.TRAJ_LABELS-0.grammar-22.annot-15.1078	region=chr10:99182619-99183280;active=chr10:99182619-99182819;features=chr10:99182219-99183219	0.5994793,0.5167624,0.3598413,0.12539758,0.03385764,0.014194362,0.0037714157,0.036838956,0.019251373,0.007632944,0.0,0.04477892,0.012915613,2.7446513,0.27891448,1.0095109,1.3706772,0.19968265,0.5846813	3.1675787,3.1697636,2.9429283,2.695002,2.3930078,2.1640575,2.0242372,2.5065613,2.159074,1.9223032,1.9432186,2.2901778,2.1223364,4.4750733,0.19981542,2.09342,2.7786875,0.13842814,0.9285873	HOXA1,GLI3	542,0	0.018968137,0.0	0.38125		TATTTAAAATTCATGACTAGTTGTTTCCATTCATCATCTCATCTATTTCTCATCTAAAGGCTTTGCTTAGGTGGGTATGAATATGATTACAGACAGGAAAACAGGATGAGAAGTTGAATGGACGTCTGCAGGCCCCAGAGCTAACCAGAAACAGGAATAT	15	0,0,1,1,1,1,1,1,1,1,1,1,1,1,1,1,1,1,1	95
956	ggr.TRAJ_LABELS-0.grammar-22.annot-15.1078.combo-10.barcode-6	ACTGGCCGCTTCACTGTATTTAAAATTCATGACTAGTTGTTTCCATTCATCATCTCATCTATTTCTCATCTAAAGGCTTTGCTTAGGTGGGTATGAATATGATTACAGACAGGAAAACAGGATGAGAAGTTGAATGGACGTCTGCAGGCCCCAGAGCTAACCAGAAACAGGAATATCTCGAGGCTAGCGCGCTTCGTTGGAAGAGTATAGATCGGAAGAGCGTCG	2.0881886,2.230314,1.8272775,1.655989,1.5170392,1.2869925,1.0998529,2.0820253,1.4097372,1.0339588,1.5462333,1.7262038,1.2217058	4.977075,0.0,1.3841271	1,0	107.0,122.0	ggr.TRAJ_LABELS-0.grammar-22.annot-15.1078.combo-10	1078	ggr.TRAJ_LABELS-0.grammar-22.annot-15.1078	region=chr10:99182619-99183280;active=chr10:99182619-99182819;features=chr10:99182219-99183219	0.5994793,0.5167624,0.3598413,0.12539758,0.03385764,0.014194362,0.0037714157,0.036838956,0.019251373,0.007632944,0.0,0.04477892,0.012915613,2.7446513,0.27891448,1.0095109,1.3706772,0.19968265,0.5846813	3.1675787,3.1697636,2.9429283,2.695002,2.3930078,2.1640575,2.0242372,2.5065613,2.159074,1.9223032,1.9432186,2.2901778,2.1223364,4.4750733,0.19981542,2.09342,2.7786875,0.13842814,0.9285873	HOXA1,GLI3	542,0	0.018968137,0.0	0.38125		TATTTAAAATTCATGACTAGTTGTTTCCATTCATCATCTCATCTATTTCTCATCTAAAGGCTTTGCTTAGGTGGGTATGAATATGATTACAGACAGGAAAACAGGATGAGAAGTTGAATGGACGTCTGCAGGCCCCAGAGCTAACCAGAAACAGGAATAT	15	0,0,1,1,1,1,1,1,1,1,1,1,1,1,1,1,1,1,1	95
957	ggr.TRAJ_LABELS-0.grammar-22.annot-15.1078.combo-10.barcode-7	ACTGGCCGCTTCACTGTATTTAAAATTCATGACTAGTTGTTTCCATTCATCATCTCATCTATTTCTCATCTAAAGGCTTTGCTTAGGTGGGTATGAATATGATTACAGACAGGAAAACAGGATGAGAAGTTGAATGGACGTCTGCAGGCCCCAGAGCTAACCAGAAACAGGAATATCTCGAGGCTAGCGACCGGAATGAAGGATATGGAGATCGGAAGAGCGTCG	2.0881886,2.230314,1.8272775,1.655989,1.5170392,1.2869925,1.0998529,2.0820253,1.4097372,1.0339588,1.5462333,1.7262038,1.2217058	4.977075,0.0,1.3841271	1,0	107.0,122.0	ggr.TRAJ_LABELS-0.grammar-22.annot-15.1078.combo-10	1078	ggr.TRAJ_LABELS-0.grammar-22.annot-15.1078	region=chr10:99182619-99183280;active=chr10:99182619-99182819;features=chr10:99182219-99183219	0.5994793,0.5167624,0.3598413,0.12539758,0.03385764,0.014194362,0.0037714157,0.036838956,0.019251373,0.007632944,0.0,0.04477892,0.012915613,2.7446513,0.27891448,1.0095109,1.3706772,0.19968265,0.5846813	3.1675787,3.1697636,2.9429283,2.695002,2.3930078,2.1640575,2.0242372,2.5065613,2.159074,1.9223032,1.9432186,2.2901778,2.1223364,4.4750733,0.19981542,2.09342,2.7786875,0.13842814,0.9285873	HOXA1,GLI3	542,0	0.018968137,0.0	0.38125		TATTTAAAATTCATGACTAGTTGTTTCCATTCATCATCTCATCTATTTCTCATCTAAAGGCTTTGCTTAGGTGGGTATGAATATGATTACAGACAGGAAAACAGGATGAGAAGTTGAATGGACGTCTGCAGGCCCCAGAGCTAACCAGAAACAGGAATAT	15	0,0,1,1,1,1,1,1,1,1,1,1,1,1,1,1,1,1,1	95
958	ggr.TRAJ_LABELS-0.grammar-22.annot-15.1078.combo-10.barcode-8	ACTGGCCGCTTCACTGTATTTAAAATTCATGACTAGTTGTTTCCATTCATCATCTCATCTATTTCTCATCTAAAGGCTTTGCTTAGGTGGGTATGAATATGATTACAGACAGGAAAACAGGATGAGAAGTTGAATGGACGTCTGCAGGCCCCAGAGCTAACCAGAAACAGGAATATCTCGAGGCTAGCAGAACGGACGATACGCTTGAAGATCGGAAGAGCGTCG	2.0881886,2.230314,1.8272775,1.655989,1.5170392,1.2869925,1.0998529,2.0820253,1.4097372,1.0339588,1.5462333,1.7262038,1.2217058	4.977075,0.0,1.3841271	1,0	107.0,122.0	ggr.TRAJ_LABELS-0.grammar-22.annot-15.1078.combo-10	1078	ggr.TRAJ_LABELS-0.grammar-22.annot-15.1078	region=chr10:99182619-99183280;active=chr10:99182619-99182819;features=chr10:99182219-99183219	0.5994793,0.5167624,0.3598413,0.12539758,0.03385764,0.014194362,0.0037714157,0.036838956,0.019251373,0.007632944,0.0,0.04477892,0.012915613,2.7446513,0.27891448,1.0095109,1.3706772,0.19968265,0.5846813	3.1675787,3.1697636,2.9429283,2.695002,2.3930078,2.1640575,2.0242372,2.5065613,2.159074,1.9223032,1.9432186,2.2901778,2.1223364,4.4750733,0.19981542,2.09342,2.7786875,0.13842814,0.9285873	HOXA1,GLI3	542,0	0.018968137,0.0	0.38125		TATTTAAAATTCATGACTAGTTGTTTCCATTCATCATCTCATCTATTTCTCATCTAAAGGCTTTGCTTAGGTGGGTATGAATATGATTACAGACAGGAAAACAGGATGAGAAGTTGAATGGACGTCTGCAGGCCCCAGAGCTAACCAGAAACAGGAATAT	15	0,0,1,1,1,1,1,1,1,1,1,1,1,1,1,1,1,1,1	95
959	ggr.TRAJ_LABELS-0.grammar-22.annot-15.1078.combo-10.barcode-9	ACTGGCCGCTTCACTGTATTTAAAATTCATGACTAGTTGTTTCCATTCATCATCTCATCTATTTCTCATCTAAAGGCTTTGCTTAGGTGGGTATGAATATGATTACAGACAGGAAAACAGGATGAGAAGTTGAATGGACGTCTGCAGGCCCCAGAGCTAACCAGAAACAGGAATATCTCGAGGCTAGCAGGCACTGATACAAGGATAAAGATCGGAAGAGCGTCG	2.0881886,2.230314,1.8272775,1.655989,1.5170392,1.2869925,1.0998529,2.0820253,1.4097372,1.0339588,1.5462333,1.7262038,1.2217058	4.977075,0.0,1.3841271	1,0	107.0,122.0	ggr.TRAJ_LABELS-0.grammar-22.annot-15.1078.combo-10	1078	ggr.TRAJ_LABELS-0.grammar-22.annot-15.1078	region=chr10:99182619-99183280;active=chr10:99182619-99182819;features=chr10:99182219-99183219	0.5994793,0.5167624,0.3598413,0.12539758,0.03385764,0.014194362,0.0037714157,0.036838956,0.019251373,0.007632944,0.0,0.04477892,0.012915613,2.7446513,0.27891448,1.0095109,1.3706772,0.19968265,0.5846813	3.1675787,3.1697636,2.9429283,2.695002,2.3930078,2.1640575,2.0242372,2.5065613,2.159074,1.9223032,1.9432186,2.2901778,2.1223364,4.4750733,0.19981542,2.09342,2.7786875,0.13842814,0.9285873	HOXA1,GLI3	542,0	0.018968137,0.0	0.38125		TATTTAAAATTCATGACTAGTTGTTTCCATTCATCATCTCATCTATTTCTCATCTAAAGGCTTTGCTTAGGTGGGTATGAATATGATTACAGACAGGAAAACAGGATGAGAAGTTGAATGGACGTCTGCAGGCCCCAGAGCTAACCAGAAACAGGAATAT	15	0,0,1,1,1,1,1,1,1,1,1,1,1,1,1,1,1,1,1	95
960	ggr.TRAJ_LABELS-0.grammar-22.annot-15.1078.combo-11.barcode-0	ACTGGCCGCTTCACTGTATTTAAAATTCATGACTAGTTGTTTCCATTCATCATCTCATCTATTTCTCATCTAAAGGCTTTGCTTAGGTGGGTATGAATATGATTACAGACAGGAAAACTTGGAGCTACGTTGAGATAAGAAGGGCAGGCCCCAGAGCTAACCAGAAACAGGAATATCTCGAGGCTAGCTTCGCCCGTATGCTGCAACGAGATCGGAAGAGCGTCG	2.0881886,2.230314,1.8272775,1.655989,1.5170392,1.2869925,1.0998529,2.0820253,1.4097372,1.0339588,1.5462333,1.7262038,1.2217058	4.977075,0.0,1.3841271	1,1	107.0,122.0	ggr.TRAJ_LABELS-0.grammar-22.annot-15.1078.combo-11	1078	ggr.TRAJ_LABELS-0.grammar-22.annot-15.1078	region=chr10:99182619-99183280;active=chr10:99182619-99182819;features=chr10:99182219-99183219	0.56482846,0.54457504,0.4383399,0.30776823,0.16257149,0.13562968,0.07494897,0.16554931,0.1430414,0.11341989,0.07890941,0.16288702,0.087820835,2.717372,0.69378716,1.3508427,1.3726938,0.5008837,0.82410014	3.1675787,3.1697636,2.9429283,2.695002,2.3930078,2.1640575,2.0242372,2.5065613,2.159074,1.9223032,1.9432186,2.2901778,2.1223364,4.4750733,0.19981542,2.09342,2.7786875,0.13842814,0.9285873	HOXA1,GLI3	542527	0.018968137,0.005419827	0.38125		TATTTAAAATTCATGACTAGTTGTTTCCATTCATCATCTCATCTATTTCTCATCTAAAGGCTTTGCTTAGGTGGGTATGAATATGATTACAGACAGGAAAACTTGGAGCTACGTTGAGATAAGAAGGGCAGGCCCCAGAGCTAACCAGAAACAGGAATAT	15	0,0,1,1,1,1,1,1,1,1,1,1,1,1,1,1,1,1,1	96
961	ggr.TRAJ_LABELS-0.grammar-22.annot-15.1078.combo-11.barcode-1	ACTGGCCGCTTCACTGTATTTAAAATTCATGACTAGTTGTTTCCATTCATCATCTCATCTATTTCTCATCTAAAGGCTTTGCTTAGGTGGGTATGAATATGATTACAGACAGGAAAACTTGGAGCTACGTTGAGATAAGAAGGGCAGGCCCCAGAGCTAACCAGAAACAGGAATATCTCGAGGCTAGCAGTTGAGGTTACTGCAGCGCAGATCGGAAGAGCGTCG	2.0881886,2.230314,1.8272775,1.655989,1.5170392,1.2869925,1.0998529,2.0820253,1.4097372,1.0339588,1.5462333,1.7262038,1.2217058	4.977075,0.0,1.3841271	1,1	107.0,122.0	ggr.TRAJ_LABELS-0.grammar-22.annot-15.1078.combo-11	1078	ggr.TRAJ_LABELS-0.grammar-22.annot-15.1078	region=chr10:99182619-99183280;active=chr10:99182619-99182819;features=chr10:99182219-99183219	0.56482846,0.54457504,0.4383399,0.30776823,0.16257149,0.13562968,0.07494897,0.16554931,0.1430414,0.11341989,0.07890941,0.16288702,0.087820835,2.717372,0.69378716,1.3508427,1.3726938,0.5008837,0.82410014	3.1675787,3.1697636,2.9429283,2.695002,2.3930078,2.1640575,2.0242372,2.5065613,2.159074,1.9223032,1.9432186,2.2901778,2.1223364,4.4750733,0.19981542,2.09342,2.7786875,0.13842814,0.9285873	HOXA1,GLI3	542527	0.018968137,0.005419827	0.38125		TATTTAAAATTCATGACTAGTTGTTTCCATTCATCATCTCATCTATTTCTCATCTAAAGGCTTTGCTTAGGTGGGTATGAATATGATTACAGACAGGAAAACTTGGAGCTACGTTGAGATAAGAAGGGCAGGCCCCAGAGCTAACCAGAAACAGGAATAT	15	0,0,1,1,1,1,1,1,1,1,1,1,1,1,1,1,1,1,1	96
962	ggr.TRAJ_LABELS-0.grammar-22.annot-15.1078.combo-11.barcode-2	ACTGGCCGCTTCACTGTATTTAAAATTCATGACTAGTTGTTTCCATTCATCATCTCATCTATTTCTCATCTAAAGGCTTTGCTTAGGTGGGTATGAATATGATTACAGACAGGAAAACTTGGAGCTACGTTGAGATAAGAAGGGCAGGCCCCAGAGCTAACCAGAAACAGGAATATCTCGAGGCTAGCTCAATAAGCGCTAAGAGTATAGATCGGAAGAGCGTCG	2.0881886,2.230314,1.8272775,1.655989,1.5170392,1.2869925,1.0998529,2.0820253,1.4097372,1.0339588,1.5462333,1.7262038,1.2217058	4.977075,0.0,1.3841271	1,1	107.0,122.0	ggr.TRAJ_LABELS-0.grammar-22.annot-15.1078.combo-11	1078	ggr.TRAJ_LABELS-0.grammar-22.annot-15.1078	region=chr10:99182619-99183280;active=chr10:99182619-99182819;features=chr10:99182219-99183219	0.56482846,0.54457504,0.4383399,0.30776823,0.16257149,0.13562968,0.07494897,0.16554931,0.1430414,0.11341989,0.07890941,0.16288702,0.087820835,2.717372,0.69378716,1.3508427,1.3726938,0.5008837,0.82410014	3.1675787,3.1697636,2.9429283,2.695002,2.3930078,2.1640575,2.0242372,2.5065613,2.159074,1.9223032,1.9432186,2.2901778,2.1223364,4.4750733,0.19981542,2.09342,2.7786875,0.13842814,0.9285873	HOXA1,GLI3	542527	0.018968137,0.005419827	0.38125		TATTTAAAATTCATGACTAGTTGTTTCCATTCATCATCTCATCTATTTCTCATCTAAAGGCTTTGCTTAGGTGGGTATGAATATGATTACAGACAGGAAAACTTGGAGCTACGTTGAGATAAGAAGGGCAGGCCCCAGAGCTAACCAGAAACAGGAATAT	15	0,0,1,1,1,1,1,1,1,1,1,1,1,1,1,1,1,1,1	96
963	ggr.TRAJ_LABELS-0.grammar-22.annot-15.1078.combo-11.barcode-3	ACTGGCCGCTTCACTGTATTTAAAATTCATGACTAGTTGTTTCCATTCATCATCTCATCTATTTCTCATCTAAAGGCTTTGCTTAGGTGGGTATGAATATGATTACAGACAGGAAAACTTGGAGCTACGTTGAGATAAGAAGGGCAGGCCCCAGAGCTAACCAGAAACAGGAATATCTCGAGGCTAGCCCGACCTTCAGGAAGTTAAGAGATCGGAAGAGCGTCG	2.0881886,2.230314,1.8272775,1.655989,1.5170392,1.2869925,1.0998529,2.0820253,1.4097372,1.0339588,1.5462333,1.7262038,1.2217058	4.977075,0.0,1.3841271	1,1	107.0,122.0	ggr.TRAJ_LABELS-0.grammar-22.annot-15.1078.combo-11	1078	ggr.TRAJ_LABELS-0.grammar-22.annot-15.1078	region=chr10:99182619-99183280;active=chr10:99182619-99182819;features=chr10:99182219-99183219	0.56482846,0.54457504,0.4383399,0.30776823,0.16257149,0.13562968,0.07494897,0.16554931,0.1430414,0.11341989,0.07890941,0.16288702,0.087820835,2.717372,0.69378716,1.3508427,1.3726938,0.5008837,0.82410014	3.1675787,3.1697636,2.9429283,2.695002,2.3930078,2.1640575,2.0242372,2.5065613,2.159074,1.9223032,1.9432186,2.2901778,2.1223364,4.4750733,0.19981542,2.09342,2.7786875,0.13842814,0.9285873	HOXA1,GLI3	542527	0.018968137,0.005419827	0.38125		TATTTAAAATTCATGACTAGTTGTTTCCATTCATCATCTCATCTATTTCTCATCTAAAGGCTTTGCTTAGGTGGGTATGAATATGATTACAGACAGGAAAACTTGGAGCTACGTTGAGATAAGAAGGGCAGGCCCCAGAGCTAACCAGAAACAGGAATAT	15	0,0,1,1,1,1,1,1,1,1,1,1,1,1,1,1,1,1,1	96
964	ggr.TRAJ_LABELS-0.grammar-22.annot-15.1078.combo-11.barcode-4	ACTGGCCGCTTCACTGTATTTAAAATTCATGACTAGTTGTTTCCATTCATCATCTCATCTATTTCTCATCTAAAGGCTTTGCTTAGGTGGGTATGAATATGATTACAGACAGGAAAACTTGGAGCTACGTTGAGATAAGAAGGGCAGGCCCCAGAGCTAACCAGAAACAGGAATATCTCGAGGCTAGCGCGCTTGAGCGAGCAACTATAGATCGGAAGAGCGTCG	2.0881886,2.230314,1.8272775,1.655989,1.5170392,1.2869925,1.0998529,2.0820253,1.4097372,1.0339588,1.5462333,1.7262038,1.2217058	4.977075,0.0,1.3841271	1,1	107.0,122.0	ggr.TRAJ_LABELS-0.grammar-22.annot-15.1078.combo-11	1078	ggr.TRAJ_LABELS-0.grammar-22.annot-15.1078	region=chr10:99182619-99183280;active=chr10:99182619-99182819;features=chr10:99182219-99183219	0.56482846,0.54457504,0.4383399,0.30776823,0.16257149,0.13562968,0.07494897,0.16554931,0.1430414,0.11341989,0.07890941,0.16288702,0.087820835,2.717372,0.69378716,1.3508427,1.3726938,0.5008837,0.82410014	3.1675787,3.1697636,2.9429283,2.695002,2.3930078,2.1640575,2.0242372,2.5065613,2.159074,1.9223032,1.9432186,2.2901778,2.1223364,4.4750733,0.19981542,2.09342,2.7786875,0.13842814,0.9285873	HOXA1,GLI3	542527	0.018968137,0.005419827	0.38125		TATTTAAAATTCATGACTAGTTGTTTCCATTCATCATCTCATCTATTTCTCATCTAAAGGCTTTGCTTAGGTGGGTATGAATATGATTACAGACAGGAAAACTTGGAGCTACGTTGAGATAAGAAGGGCAGGCCCCAGAGCTAACCAGAAACAGGAATAT	15	0,0,1,1,1,1,1,1,1,1,1,1,1,1,1,1,1,1,1	96
965	ggr.TRAJ_LABELS-0.grammar-22.annot-15.1078.combo-11.barcode-5	ACTGGCCGCTTCACTGTATTTAAAATTCATGACTAGTTGTTTCCATTCATCATCTCATCTATTTCTCATCTAAAGGCTTTGCTTAGGTGGGTATGAATATGATTACAGACAGGAAAACTTGGAGCTACGTTGAGATAAGAAGGGCAGGCCCCAGAGCTAACCAGAAACAGGAATATCTCGAGGCTAGCGCGCTCTTAGCTCTATCAATAGATCGGAAGAGCGTCG	2.0881886,2.230314,1.8272775,1.655989,1.5170392,1.2869925,1.0998529,2.0820253,1.4097372,1.0339588,1.5462333,1.7262038,1.2217058	4.977075,0.0,1.3841271	1,1	107.0,122.0	ggr.TRAJ_LABELS-0.grammar-22.annot-15.1078.combo-11	1078	ggr.TRAJ_LABELS-0.grammar-22.annot-15.1078	region=chr10:99182619-99183280;active=chr10:99182619-99182819;features=chr10:99182219-99183219	0.56482846,0.54457504,0.4383399,0.30776823,0.16257149,0.13562968,0.07494897,0.16554931,0.1430414,0.11341989,0.07890941,0.16288702,0.087820835,2.717372,0.69378716,1.3508427,1.3726938,0.5008837,0.82410014	3.1675787,3.1697636,2.9429283,2.695002,2.3930078,2.1640575,2.0242372,2.5065613,2.159074,1.9223032,1.9432186,2.2901778,2.1223364,4.4750733,0.19981542,2.09342,2.7786875,0.13842814,0.9285873	HOXA1,GLI3	542527	0.018968137,0.005419827	0.38125		TATTTAAAATTCATGACTAGTTGTTTCCATTCATCATCTCATCTATTTCTCATCTAAAGGCTTTGCTTAGGTGGGTATGAATATGATTACAGACAGGAAAACTTGGAGCTACGTTGAGATAAGAAGGGCAGGCCCCAGAGCTAACCAGAAACAGGAATAT	15	0,0,1,1,1,1,1,1,1,1,1,1,1,1,1,1,1,1,1	96
966	ggr.TRAJ_LABELS-0.grammar-22.annot-15.1078.combo-11.barcode-6	ACTGGCCGCTTCACTGTATTTAAAATTCATGACTAGTTGTTTCCATTCATCATCTCATCTATTTCTCATCTAAAGGCTTTGCTTAGGTGGGTATGAATATGATTACAGACAGGAAAACTTGGAGCTACGTTGAGATAAGAAGGGCAGGCCCCAGAGCTAACCAGAAACAGGAATATCTCGAGGCTAGCAGTTGACCGTAGAGAATGCCAGATCGGAAGAGCGTCG	2.0881886,2.230314,1.8272775,1.655989,1.5170392,1.2869925,1.0998529,2.0820253,1.4097372,1.0339588,1.5462333,1.7262038,1.2217058	4.977075,0.0,1.3841271	1,1	107.0,122.0	ggr.TRAJ_LABELS-0.grammar-22.annot-15.1078.combo-11	1078	ggr.TRAJ_LABELS-0.grammar-22.annot-15.1078	region=chr10:99182619-99183280;active=chr10:99182619-99182819;features=chr10:99182219-99183219	0.56482846,0.54457504,0.4383399,0.30776823,0.16257149,0.13562968,0.07494897,0.16554931,0.1430414,0.11341989,0.07890941,0.16288702,0.087820835,2.717372,0.69378716,1.3508427,1.3726938,0.5008837,0.82410014	3.1675787,3.1697636,2.9429283,2.695002,2.3930078,2.1640575,2.0242372,2.5065613,2.159074,1.9223032,1.9432186,2.2901778,2.1223364,4.4750733,0.19981542,2.09342,2.7786875,0.13842814,0.9285873	HOXA1,GLI3	542527	0.018968137,0.005419827	0.38125		TATTTAAAATTCATGACTAGTTGTTTCCATTCATCATCTCATCTATTTCTCATCTAAAGGCTTTGCTTAGGTGGGTATGAATATGATTACAGACAGGAAAACTTGGAGCTACGTTGAGATAAGAAGGGCAGGCCCCAGAGCTAACCAGAAACAGGAATAT	15	0,0,1,1,1,1,1,1,1,1,1,1,1,1,1,1,1,1,1	96
967	ggr.TRAJ_LABELS-0.grammar-22.annot-15.1078.combo-11.barcode-7	ACTGGCCGCTTCACTGTATTTAAAATTCATGACTAGTTGTTTCCATTCATCATCTCATCTATTTCTCATCTAAAGGCTTTGCTTAGGTGGGTATGAATATGATTACAGACAGGAAAACTTGGAGCTACGTTGAGATAAGAAGGGCAGGCCCCAGAGCTAACCAGAAACAGGAATATCTCGAGGCTAGCACCAGGGAAGTATATCGGATAGATCGGAAGAGCGTCG	2.0881886,2.230314,1.8272775,1.655989,1.5170392,1.2869925,1.0998529,2.0820253,1.4097372,1.0339588,1.5462333,1.7262038,1.2217058	4.977075,0.0,1.3841271	1,1	107.0,122.0	ggr.TRAJ_LABELS-0.grammar-22.annot-15.1078.combo-11	1078	ggr.TRAJ_LABELS-0.grammar-22.annot-15.1078	region=chr10:99182619-99183280;active=chr10:99182619-99182819;features=chr10:99182219-99183219	0.56482846,0.54457504,0.4383399,0.30776823,0.16257149,0.13562968,0.07494897,0.16554931,0.1430414,0.11341989,0.07890941,0.16288702,0.087820835,2.717372,0.69378716,1.3508427,1.3726938,0.5008837,0.82410014	3.1675787,3.1697636,2.9429283,2.695002,2.3930078,2.1640575,2.0242372,2.5065613,2.159074,1.9223032,1.9432186,2.2901778,2.1223364,4.4750733,0.19981542,2.09342,2.7786875,0.13842814,0.9285873	HOXA1,GLI3	542527	0.018968137,0.005419827	0.38125		TATTTAAAATTCATGACTAGTTGTTTCCATTCATCATCTCATCTATTTCTCATCTAAAGGCTTTGCTTAGGTGGGTATGAATATGATTACAGACAGGAAAACTTGGAGCTACGTTGAGATAAGAAGGGCAGGCCCCAGAGCTAACCAGAAACAGGAATAT	15	0,0,1,1,1,1,1,1,1,1,1,1,1,1,1,1,1,1,1	96
968	ggr.TRAJ_LABELS-0.grammar-22.annot-15.1078.combo-11.barcode-8	ACTGGCCGCTTCACTGTATTTAAAATTCATGACTAGTTGTTTCCATTCATCATCTCATCTATTTCTCATCTAAAGGCTTTGCTTAGGTGGGTATGAATATGATTACAGACAGGAAAACTTGGAGCTACGTTGAGATAAGAAGGGCAGGCCCCAGAGCTAACCAGAAACAGGAATATCTCGAGGCTAGCTGGTCTGACCTTAGAAGTACAGATCGGAAGAGCGTCG	2.0881886,2.230314,1.8272775,1.655989,1.5170392,1.2869925,1.0998529,2.0820253,1.4097372,1.0339588,1.5462333,1.7262038,1.2217058	4.977075,0.0,1.3841271	1,1	107.0,122.0	ggr.TRAJ_LABELS-0.grammar-22.annot-15.1078.combo-11	1078	ggr.TRAJ_LABELS-0.grammar-22.annot-15.1078	region=chr10:99182619-99183280;active=chr10:99182619-99182819;features=chr10:99182219-99183219	0.56482846,0.54457504,0.4383399,0.30776823,0.16257149,0.13562968,0.07494897,0.16554931,0.1430414,0.11341989,0.07890941,0.16288702,0.087820835,2.717372,0.69378716,1.3508427,1.3726938,0.5008837,0.82410014	3.1675787,3.1697636,2.9429283,2.695002,2.3930078,2.1640575,2.0242372,2.5065613,2.159074,1.9223032,1.9432186,2.2901778,2.1223364,4.4750733,0.19981542,2.09342,2.7786875,0.13842814,0.9285873	HOXA1,GLI3	542527	0.018968137,0.005419827	0.38125		TATTTAAAATTCATGACTAGTTGTTTCCATTCATCATCTCATCTATTTCTCATCTAAAGGCTTTGCTTAGGTGGGTATGAATATGATTACAGACAGGAAAACTTGGAGCTACGTTGAGATAAGAAGGGCAGGCCCCAGAGCTAACCAGAAACAGGAATAT	15	0,0,1,1,1,1,1,1,1,1,1,1,1,1,1,1,1,1,1	96
969	ggr.TRAJ_LABELS-0.grammar-22.annot-15.1078.combo-11.barcode-9	ACTGGCCGCTTCACTGTATTTAAAATTCATGACTAGTTGTTTCCATTCATCATCTCATCTATTTCTCATCTAAAGGCTTTGCTTAGGTGGGTATGAATATGATTACAGACAGGAAAACTTGGAGCTACGTTGAGATAAGAAGGGCAGGCCCCAGAGCTAACCAGAAACAGGAATATCTCGAGGCTAGCGATACTTCGCGGAAGAGTATAGATCGGAAGAGCGTCG	2.0881886,2.230314,1.8272775,1.655989,1.5170392,1.2869925,1.0998529,2.0820253,1.4097372,1.0339588,1.5462333,1.7262038,1.2217058	4.977075,0.0,1.3841271	1,1	107.0,122.0	ggr.TRAJ_LABELS-0.grammar-22.annot-15.1078.combo-11	1078	ggr.TRAJ_LABELS-0.grammar-22.annot-15.1078	region=chr10:99182619-99183280;active=chr10:99182619-99182819;features=chr10:99182219-99183219	0.56482846,0.54457504,0.4383399,0.30776823,0.16257149,0.13562968,0.07494897,0.16554931,0.1430414,0.11341989,0.07890941,0.16288702,0.087820835,2.717372,0.69378716,1.3508427,1.3726938,0.5008837,0.82410014	3.1675787,3.1697636,2.9429283,2.695002,2.3930078,2.1640575,2.0242372,2.5065613,2.159074,1.9223032,1.9432186,2.2901778,2.1223364,4.4750733,0.19981542,2.09342,2.7786875,0.13842814,0.9285873	HOXA1,GLI3	542527	0.018968137,0.005419827	0.38125		TATTTAAAATTCATGACTAGTTGTTTCCATTCATCATCTCATCTATTTCTCATCTAAAGGCTTTGCTTAGGTGGGTATGAATATGATTACAGACAGGAAAACTTGGAGCTACGTTGAGATAAGAAGGGCAGGCCCCAGAGCTAACCAGAAACAGGAATAT	15	0,0,1,1,1,1,1,1,1,1,1,1,1,1,1,1,1,1,1	96
970	ggr.TRAJ_LABELS-0.grammar-22.annot-15.1078.combo-NULL.barcode-0	ACTGGCCGCTTCACTGTATTTAAAATTCATGACTAGTTGTTTCCATTCATCATCTCTATACTTTCTCATCTAAAGGCTTTGCTTAGGTGGGTATGAATATGATTACAGACAGGAAAACAGGATGAGAAGTTGAGTGACTCATGGCAGGCCCCAGAGCTAACCAGAAACAGGAATATCTCGAGGCTAGCCCGACTCAACGTACCTAGAGAGATCGGAAGAGCGTCG	2.0881886,2.230314,1.8272775,1.655989,1.5170392,1.2869925,1.0998529,2.0820253,1.4097372,1.0339588,1.5462333,1.7262038,1.2217058	4.977075,0.0,1.3841271	-1	107.0,122.0	ggr.TRAJ_LABELS-0.grammar-22.annot-15.1078.combo-NULL	1078	ggr.TRAJ_LABELS-0.grammar-22.annot-15.1078	region=chr10:99182619-99183280;active=chr10:99182619-99182819;features=chr10:99182219-99183219	0.56482846,0.54457504,0.4383399,0.30776823,0.16257149,0.13562968,0.07494897,0.16554931,0.1430414,0.11341989,0.07890941,0.16288702,0.087820835,2.717372,0.69378716,1.3508427,1.3726938,0.5008837,0.82410014	3.1675787,3.1697636,2.9429283,2.695002,2.3930078,2.1640575,2.0242372,2.5065613,2.159074,1.9223032,1.9432186,2.2901778,2.1223364,4.4750733,0.19981542,2.09342,2.7786875,0.13842814,0.9285873	HOXA1,GLI3	542527	0.018968137,0.005419827	0.38125		TATTTAAAATTCATGACTAGTTGTTTCCATTCATCATCTCTATACTTTCTCATCTAAAGGCTTTGCTTAGGTGGGTATGAATATGATTACAGACAGGAAAACAGGATGAGAAGTTGAGTGACTCATGGCAGGCCCCAGAGCTAACCAGAAACAGGAATAT	15	0,0,1,1,1,1,1,1,1,1,1,1,1,1,1,1,1,1,1	97
971	ggr.TRAJ_LABELS-0.grammar-22.annot-15.1078.combo-NULL.barcode-1	ACTGGCCGCTTCACTGTATTTAAAATTCATGACTAGTTGTTTCCATTCATCATCTCTATACTTTCTCATCTAAAGGCTTTGCTTAGGTGGGTATGAATATGATTACAGACAGGAAAACAGGATGAGAAGTTGAGTGACTCATGGCAGGCCCCAGAGCTAACCAGAAACAGGAATATCTCGAGGCTAGCGAAGTCAACCATAACTTCAAAGATCGGAAGAGCGTCG	2.0881886,2.230314,1.8272775,1.655989,1.5170392,1.2869925,1.0998529,2.0820253,1.4097372,1.0339588,1.5462333,1.7262038,1.2217058	4.977075,0.0,1.3841271	-1	107.0,122.0	ggr.TRAJ_LABELS-0.grammar-22.annot-15.1078.combo-NULL	1078	ggr.TRAJ_LABELS-0.grammar-22.annot-15.1078	region=chr10:99182619-99183280;active=chr10:99182619-99182819;features=chr10:99182219-99183219	0.56482846,0.54457504,0.4383399,0.30776823,0.16257149,0.13562968,0.07494897,0.16554931,0.1430414,0.11341989,0.07890941,0.16288702,0.087820835,2.717372,0.69378716,1.3508427,1.3726938,0.5008837,0.82410014	3.1675787,3.1697636,2.9429283,2.695002,2.3930078,2.1640575,2.0242372,2.5065613,2.159074,1.9223032,1.9432186,2.2901778,2.1223364,4.4750733,0.19981542,2.09342,2.7786875,0.13842814,0.9285873	HOXA1,GLI3	542527	0.018968137,0.005419827	0.38125		TATTTAAAATTCATGACTAGTTGTTTCCATTCATCATCTCTATACTTTCTCATCTAAAGGCTTTGCTTAGGTGGGTATGAATATGATTACAGACAGGAAAACAGGATGAGAAGTTGAGTGACTCATGGCAGGCCCCAGAGCTAACCAGAAACAGGAATAT	15	0,0,1,1,1,1,1,1,1,1,1,1,1,1,1,1,1,1,1	97
972	ggr.TRAJ_LABELS-0.grammar-22.annot-15.1078.combo-NULL.barcode-2	ACTGGCCGCTTCACTGTATTTAAAATTCATGACTAGTTGTTTCCATTCATCATCTCTATACTTTCTCATCTAAAGGCTTTGCTTAGGTGGGTATGAATATGATTACAGACAGGAAAACAGGATGAGAAGTTGAGTGACTCATGGCAGGCCCCAGAGCTAACCAGAAACAGGAATATCTCGAGGCTAGCACCAGCATACGAGGCCTCGAAGATCGGAAGAGCGTCG	2.0881886,2.230314,1.8272775,1.655989,1.5170392,1.2869925,1.0998529,2.0820253,1.4097372,1.0339588,1.5462333,1.7262038,1.2217058	4.977075,0.0,1.3841271	-1	107.0,122.0	ggr.TRAJ_LABELS-0.grammar-22.annot-15.1078.combo-NULL	1078	ggr.TRAJ_LABELS-0.grammar-22.annot-15.1078	region=chr10:99182619-99183280;active=chr10:99182619-99182819;features=chr10:99182219-99183219	0.56482846,0.54457504,0.4383399,0.30776823,0.16257149,0.13562968,0.07494897,0.16554931,0.1430414,0.11341989,0.07890941,0.16288702,0.087820835,2.717372,0.69378716,1.3508427,1.3726938,0.5008837,0.82410014	3.1675787,3.1697636,2.9429283,2.695002,2.3930078,2.1640575,2.0242372,2.5065613,2.159074,1.9223032,1.9432186,2.2901778,2.1223364,4.4750733,0.19981542,2.09342,2.7786875,0.13842814,0.9285873	HOXA1,GLI3	542527	0.018968137,0.005419827	0.38125		TATTTAAAATTCATGACTAGTTGTTTCCATTCATCATCTCTATACTTTCTCATCTAAAGGCTTTGCTTAGGTGGGTATGAATATGATTACAGACAGGAAAACAGGATGAGAAGTTGAGTGACTCATGGCAGGCCCCAGAGCTAACCAGAAACAGGAATAT	15	0,0,1,1,1,1,1,1,1,1,1,1,1,1,1,1,1,1,1	97
973	ggr.TRAJ_LABELS-0.grammar-22.annot-15.1078.combo-NULL.barcode-3	ACTGGCCGCTTCACTGTATTTAAAATTCATGACTAGTTGTTTCCATTCATCATCTCTATACTTTCTCATCTAAAGGCTTTGCTTAGGTGGGTATGAATATGATTACAGACAGGAAAACAGGATGAGAAGTTGAGTGACTCATGGCAGGCCCCAGAGCTAACCAGAAACAGGAATATCTCGAGGCTAGCAGAACTACTGACAGAAGTACAGATCGGAAGAGCGTCG	2.0881886,2.230314,1.8272775,1.655989,1.5170392,1.2869925,1.0998529,2.0820253,1.4097372,1.0339588,1.5462333,1.7262038,1.2217058	4.977075,0.0,1.3841271	-1	107.0,122.0	ggr.TRAJ_LABELS-0.grammar-22.annot-15.1078.combo-NULL	1078	ggr.TRAJ_LABELS-0.grammar-22.annot-15.1078	region=chr10:99182619-99183280;active=chr10:99182619-99182819;features=chr10:99182219-99183219	0.56482846,0.54457504,0.4383399,0.30776823,0.16257149,0.13562968,0.07494897,0.16554931,0.1430414,0.11341989,0.07890941,0.16288702,0.087820835,2.717372,0.69378716,1.3508427,1.3726938,0.5008837,0.82410014	3.1675787,3.1697636,2.9429283,2.695002,2.3930078,2.1640575,2.0242372,2.5065613,2.159074,1.9223032,1.9432186,2.2901778,2.1223364,4.4750733,0.19981542,2.09342,2.7786875,0.13842814,0.9285873	HOXA1,GLI3	542527	0.018968137,0.005419827	0.38125		TATTTAAAATTCATGACTAGTTGTTTCCATTCATCATCTCTATACTTTCTCATCTAAAGGCTTTGCTTAGGTGGGTATGAATATGATTACAGACAGGAAAACAGGATGAGAAGTTGAGTGACTCATGGCAGGCCCCAGAGCTAACCAGAAACAGGAATAT	15	0,0,1,1,1,1,1,1,1,1,1,1,1,1,1,1,1,1,1	97
974	ggr.TRAJ_LABELS-0.grammar-22.annot-15.1078.combo-NULL.barcode-4	ACTGGCCGCTTCACTGTATTTAAAATTCATGACTAGTTGTTTCCATTCATCATCTCTATACTTTCTCATCTAAAGGCTTTGCTTAGGTGGGTATGAATATGATTACAGACAGGAAAACAGGATGAGAAGTTGAGTGACTCATGGCAGGCCCCAGAGCTAACCAGAAACAGGAATATCTCGAGGCTAGCTAACCCCGATCTAACCAGGTAGATCGGAAGAGCGTCG	2.0881886,2.230314,1.8272775,1.655989,1.5170392,1.2869925,1.0998529,2.0820253,1.4097372,1.0339588,1.5462333,1.7262038,1.2217058	4.977075,0.0,1.3841271	-1	107.0,122.0	ggr.TRAJ_LABELS-0.grammar-22.annot-15.1078.combo-NULL	1078	ggr.TRAJ_LABELS-0.grammar-22.annot-15.1078	region=chr10:99182619-99183280;active=chr10:99182619-99182819;features=chr10:99182219-99183219	0.56482846,0.54457504,0.4383399,0.30776823,0.16257149,0.13562968,0.07494897,0.16554931,0.1430414,0.11341989,0.07890941,0.16288702,0.087820835,2.717372,0.69378716,1.3508427,1.3726938,0.5008837,0.82410014	3.1675787,3.1697636,2.9429283,2.695002,2.3930078,2.1640575,2.0242372,2.5065613,2.159074,1.9223032,1.9432186,2.2901778,2.1223364,4.4750733,0.19981542,2.09342,2.7786875,0.13842814,0.9285873	HOXA1,GLI3	542527	0.018968137,0.005419827	0.38125		TATTTAAAATTCATGACTAGTTGTTTCCATTCATCATCTCTATACTTTCTCATCTAAAGGCTTTGCTTAGGTGGGTATGAATATGATTACAGACAGGAAAACAGGATGAGAAGTTGAGTGACTCATGGCAGGCCCCAGAGCTAACCAGAAACAGGAATAT	15	0,0,1,1,1,1,1,1,1,1,1,1,1,1,1,1,1,1,1	97
975	ggr.TRAJ_LABELS-0.grammar-22.annot-15.1078.combo-NULL.barcode-5	ACTGGCCGCTTCACTGTATTTAAAATTCATGACTAGTTGTTTCCATTCATCATCTCTATACTTTCTCATCTAAAGGCTTTGCTTAGGTGGGTATGAATATGATTACAGACAGGAAAACAGGATGAGAAGTTGAGTGACTCATGGCAGGCCCCAGAGCTAACCAGAAACAGGAATATCTCGAGGCTAGCAATGAGGTTAGTTATCGGATAGATCGGAAGAGCGTCG	2.0881886,2.230314,1.8272775,1.655989,1.5170392,1.2869925,1.0998529,2.0820253,1.4097372,1.0339588,1.5462333,1.7262038,1.2217058	4.977075,0.0,1.3841271	-1	107.0,122.0	ggr.TRAJ_LABELS-0.grammar-22.annot-15.1078.combo-NULL	1078	ggr.TRAJ_LABELS-0.grammar-22.annot-15.1078	region=chr10:99182619-99183280;active=chr10:99182619-99182819;features=chr10:99182219-99183219	0.56482846,0.54457504,0.4383399,0.30776823,0.16257149,0.13562968,0.07494897,0.16554931,0.1430414,0.11341989,0.07890941,0.16288702,0.087820835,2.717372,0.69378716,1.3508427,1.3726938,0.5008837,0.82410014	3.1675787,3.1697636,2.9429283,2.695002,2.3930078,2.1640575,2.0242372,2.5065613,2.159074,1.9223032,1.9432186,2.2901778,2.1223364,4.4750733,0.19981542,2.09342,2.7786875,0.13842814,0.9285873	HOXA1,GLI3	542527	0.018968137,0.005419827	0.38125		TATTTAAAATTCATGACTAGTTGTTTCCATTCATCATCTCTATACTTTCTCATCTAAAGGCTTTGCTTAGGTGGGTATGAATATGATTACAGACAGGAAAACAGGATGAGAAGTTGAGTGACTCATGGCAGGCCCCAGAGCTAACCAGAAACAGGAATAT	15	0,0,1,1,1,1,1,1,1,1,1,1,1,1,1,1,1,1,1	97
976	ggr.TRAJ_LABELS-0.grammar-22.annot-15.1078.combo-NULL.barcode-6	ACTGGCCGCTTCACTGTATTTAAAATTCATGACTAGTTGTTTCCATTCATCATCTCTATACTTTCTCATCTAAAGGCTTTGCTTAGGTGGGTATGAATATGATTACAGACAGGAAAACAGGATGAGAAGTTGAGTGACTCATGGCAGGCCCCAGAGCTAACCAGAAACAGGAATATCTCGAGGCTAGCGTCATGCGGTAAACCAAGTTAGATCGGAAGAGCGTCG	2.0881886,2.230314,1.8272775,1.655989,1.5170392,1.2869925,1.0998529,2.0820253,1.4097372,1.0339588,1.5462333,1.7262038,1.2217058	4.977075,0.0,1.3841271	-1	107.0,122.0	ggr.TRAJ_LABELS-0.grammar-22.annot-15.1078.combo-NULL	1078	ggr.TRAJ_LABELS-0.grammar-22.annot-15.1078	region=chr10:99182619-99183280;active=chr10:99182619-99182819;features=chr10:99182219-99183219	0.56482846,0.54457504,0.4383399,0.30776823,0.16257149,0.13562968,0.07494897,0.16554931,0.1430414,0.11341989,0.07890941,0.16288702,0.087820835,2.717372,0.69378716,1.3508427,1.3726938,0.5008837,0.82410014	3.1675787,3.1697636,2.9429283,2.695002,2.3930078,2.1640575,2.0242372,2.5065613,2.159074,1.9223032,1.9432186,2.2901778,2.1223364,4.4750733,0.19981542,2.09342,2.7786875,0.13842814,0.9285873	HOXA1,GLI3	542527	0.018968137,0.005419827	0.38125		TATTTAAAATTCATGACTAGTTGTTTCCATTCATCATCTCTATACTTTCTCATCTAAAGGCTTTGCTTAGGTGGGTATGAATATGATTACAGACAGGAAAACAGGATGAGAAGTTGAGTGACTCATGGCAGGCCCCAGAGCTAACCAGAAACAGGAATAT	15	0,0,1,1,1,1,1,1,1,1,1,1,1,1,1,1,1,1,1	97
977	ggr.TRAJ_LABELS-0.grammar-22.annot-15.1078.combo-NULL.barcode-7	ACTGGCCGCTTCACTGTATTTAAAATTCATGACTAGTTGTTTCCATTCATCATCTCTATACTTTCTCATCTAAAGGCTTTGCTTAGGTGGGTATGAATATGATTACAGACAGGAAAACAGGATGAGAAGTTGAGTGACTCATGGCAGGCCCCAGAGCTAACCAGAAACAGGAATATCTCGAGGCTAGCGCTGGTAGAGAGTTATACGCAGATCGGAAGAGCGTCG	2.0881886,2.230314,1.8272775,1.655989,1.5170392,1.2869925,1.0998529,2.0820253,1.4097372,1.0339588,1.5462333,1.7262038,1.2217058	4.977075,0.0,1.3841271	-1	107.0,122.0	ggr.TRAJ_LABELS-0.grammar-22.annot-15.1078.combo-NULL	1078	ggr.TRAJ_LABELS-0.grammar-22.annot-15.1078	region=chr10:99182619-99183280;active=chr10:99182619-99182819;features=chr10:99182219-99183219	0.56482846,0.54457504,0.4383399,0.30776823,0.16257149,0.13562968,0.07494897,0.16554931,0.1430414,0.11341989,0.07890941,0.16288702,0.087820835,2.717372,0.69378716,1.3508427,1.3726938,0.5008837,0.82410014	3.1675787,3.1697636,2.9429283,2.695002,2.3930078,2.1640575,2.0242372,2.5065613,2.159074,1.9223032,1.9432186,2.2901778,2.1223364,4.4750733,0.19981542,2.09342,2.7786875,0.13842814,0.9285873	HOXA1,GLI3	542527	0.018968137,0.005419827	0.38125		TATTTAAAATTCATGACTAGTTGTTTCCATTCATCATCTCTATACTTTCTCATCTAAAGGCTTTGCTTAGGTGGGTATGAATATGATTACAGACAGGAAAACAGGATGAGAAGTTGAGTGACTCATGGCAGGCCCCAGAGCTAACCAGAAACAGGAATAT	15	0,0,1,1,1,1,1,1,1,1,1,1,1,1,1,1,1,1,1	97
978	ggr.TRAJ_LABELS-0.grammar-22.annot-15.1078.combo-NULL.barcode-8	ACTGGCCGCTTCACTGTATTTAAAATTCATGACTAGTTGTTTCCATTCATCATCTCTATACTTTCTCATCTAAAGGCTTTGCTTAGGTGGGTATGAATATGATTACAGACAGGAAAACAGGATGAGAAGTTGAGTGACTCATGGCAGGCCCCAGAGCTAACCAGAAACAGGAATATCTCGAGGCTAGCTGAGATTAACTCCTCGGAATAGATCGGAAGAGCGTCG	2.0881886,2.230314,1.8272775,1.655989,1.5170392,1.2869925,1.0998529,2.0820253,1.4097372,1.0339588,1.5462333,1.7262038,1.2217058	4.977075,0.0,1.3841271	-1	107.0,122.0	ggr.TRAJ_LABELS-0.grammar-22.annot-15.1078.combo-NULL	1078	ggr.TRAJ_LABELS-0.grammar-22.annot-15.1078	region=chr10:99182619-99183280;active=chr10:99182619-99182819;features=chr10:99182219-99183219	0.56482846,0.54457504,0.4383399,0.30776823,0.16257149,0.13562968,0.07494897,0.16554931,0.1430414,0.11341989,0.07890941,0.16288702,0.087820835,2.717372,0.69378716,1.3508427,1.3726938,0.5008837,0.82410014	3.1675787,3.1697636,2.9429283,2.695002,2.3930078,2.1640575,2.0242372,2.5065613,2.159074,1.9223032,1.9432186,2.2901778,2.1223364,4.4750733,0.19981542,2.09342,2.7786875,0.13842814,0.9285873	HOXA1,GLI3	542527	0.018968137,0.005419827	0.38125		TATTTAAAATTCATGACTAGTTGTTTCCATTCATCATCTCTATACTTTCTCATCTAAAGGCTTTGCTTAGGTGGGTATGAATATGATTACAGACAGGAAAACAGGATGAGAAGTTGAGTGACTCATGGCAGGCCCCAGAGCTAACCAGAAACAGGAATAT	15	0,0,1,1,1,1,1,1,1,1,1,1,1,1,1,1,1,1,1	97
979	ggr.TRAJ_LABELS-0.grammar-22.annot-15.1078.combo-NULL.barcode-9	ACTGGCCGCTTCACTGTATTTAAAATTCATGACTAGTTGTTTCCATTCATCATCTCTATACTTTCTCATCTAAAGGCTTTGCTTAGGTGGGTATGAATATGATTACAGACAGGAAAACAGGATGAGAAGTTGAGTGACTCATGGCAGGCCCCAGAGCTAACCAGAAACAGGAATATCTCGAGGCTAGCGATACTTGATTGCTTATTGGAGATCGGAAGAGCGTCG	2.0881886,2.230314,1.8272775,1.655989,1.5170392,1.2869925,1.0998529,2.0820253,1.4097372,1.0339588,1.5462333,1.7262038,1.2217058	4.977075,0.0,1.3841271	-1	107.0,122.0	ggr.TRAJ_LABELS-0.grammar-22.annot-15.1078.combo-NULL	1078	ggr.TRAJ_LABELS-0.grammar-22.annot-15.1078	region=chr10:99182619-99183280;active=chr10:99182619-99182819;features=chr10:99182219-99183219	0.56482846,0.54457504,0.4383399,0.30776823,0.16257149,0.13562968,0.07494897,0.16554931,0.1430414,0.11341989,0.07890941,0.16288702,0.087820835,2.717372,0.69378716,1.3508427,1.3726938,0.5008837,0.82410014	3.1675787,3.1697636,2.9429283,2.695002,2.3930078,2.1640575,2.0242372,2.5065613,2.159074,1.9223032,1.9432186,2.2901778,2.1223364,4.4750733,0.19981542,2.09342,2.7786875,0.13842814,0.9285873	HOXA1,GLI3	542527	0.018968137,0.005419827	0.38125		TATTTAAAATTCATGACTAGTTGTTTCCATTCATCATCTCTATACTTTCTCATCTAAAGGCTTTGCTTAGGTGGGTATGAATATGATTACAGACAGGAAAACAGGATGAGAAGTTGAGTGACTCATGGCAGGCCCCAGAGCTAACCAGAAACAGGAATAT	15	0,0,1,1,1,1,1,1,1,1,1,1,1,1,1,1,1,1,1	97
980	ggr.TRAJ_LABELS-0.grammar-22.annot-15.1537.combo-00.barcode-0	ACTGGCCGCTTCACTGTAACATTCTCTATGCTGGCAAAGGAGGAAATTACCTGGATCTGGACCTATCTTTGGAGGATGAGAGAGGAGCTGTTATCTCTCCCCCACTGATACAATGATGTTGTAATGTCTTTTCAGTAGGCATTTGCCTGAGCTCTTTTTTTTGGACTATAATTTCCCTCGAGGCTAGCCTCTGTTAATCACGAGATCTAGATCGGAAGAGCGTCG	3.144606,2.8029888,3.0038593,3.1614566,3.084511,2.6633003,2.5827494,2.3126075,2.1676419,2.1805995,2.6737285,2.371592,2.7356694	5.503851,0.0,0.0	0,0	25.0,109.0	ggr.TRAJ_LABELS-0.grammar-22.annot-15.1537.combo-00	1537	ggr.TRAJ_LABELS-0.grammar-22.annot-15.1537	region=chr12:94094998-94095662;active=chr12:94095448-94095648;features=chr12:94095048-94096048	3.24031,3.0519078,2.974218,2.7032158,2.4242158,2.1351845,2.012132,2.1786892,1.8949095,1.6853998,1.6611305,1.9047925,1.9465088,4.894542,0.24486618,0.6845843,3.7346942,0.25446692,0.53391135	3.24031,3.0519078,2.974218,2.7032158,2.4242158,2.1351845,2.012132,2.1786892,1.8949095,1.6853998,1.6611305,1.9047925,1.9465088,4.894542,0.24486618,0.6845843,3.7346942,0.25446692,0.53391135	HOXA1,GLI3	0,0	0.0,0.0	0.4125		TAACATTCTCTATGCTGGCAAAGGAGGAAATTACCTGGATCTGGACCTATCTTTGGAGGATGAGAGAGGAGCTGTTATCTCTCCCCCACTGATACAATGATGTTGTAATGTCTTTTCAGTAGGCATTTGCCTGAGCTCTTTTTTTTGGACTATAATTTCC	84	0,0,0,0,0,0,0,0,0,0,0,0,0,0,0,0,0,0,0	98
981	ggr.TRAJ_LABELS-0.grammar-22.annot-15.1537.combo-00.barcode-1	ACTGGCCGCTTCACTGTAACATTCTCTATGCTGGCAAAGGAGGAAATTACCTGGATCTGGACCTATCTTTGGAGGATGAGAGAGGAGCTGTTATCTCTCCCCCACTGATACAATGATGTTGTAATGTCTTTTCAGTAGGCATTTGCCTGAGCTCTTTTTTTTGGACTATAATTTCCCTCGAGGCTAGCGCGCTATGAAGCTTGATGACAGATCGGAAGAGCGTCG	3.144606,2.8029888,3.0038593,3.1614566,3.084511,2.6633003,2.5827494,2.3126075,2.1676419,2.1805995,2.6737285,2.371592,2.7356694	5.503851,0.0,0.0	0,0	25.0,109.0	ggr.TRAJ_LABELS-0.grammar-22.annot-15.1537.combo-00	1537	ggr.TRAJ_LABELS-0.grammar-22.annot-15.1537	region=chr12:94094998-94095662;active=chr12:94095448-94095648;features=chr12:94095048-94096048	3.24031,3.0519078,2.974218,2.7032158,2.4242158,2.1351845,2.012132,2.1786892,1.8949095,1.6853998,1.6611305,1.9047925,1.9465088,4.894542,0.24486618,0.6845843,3.7346942,0.25446692,0.53391135	3.24031,3.0519078,2.974218,2.7032158,2.4242158,2.1351845,2.012132,2.1786892,1.8949095,1.6853998,1.6611305,1.9047925,1.9465088,4.894542,0.24486618,0.6845843,3.7346942,0.25446692,0.53391135	HOXA1,GLI3	0,0	0.0,0.0	0.4125		TAACATTCTCTATGCTGGCAAAGGAGGAAATTACCTGGATCTGGACCTATCTTTGGAGGATGAGAGAGGAGCTGTTATCTCTCCCCCACTGATACAATGATGTTGTAATGTCTTTTCAGTAGGCATTTGCCTGAGCTCTTTTTTTTGGACTATAATTTCC	84	0,0,0,0,0,0,0,0,0,0,0,0,0,0,0,0,0,0,0	98
982	ggr.TRAJ_LABELS-0.grammar-22.annot-15.1537.combo-00.barcode-2	ACTGGCCGCTTCACTGTAACATTCTCTATGCTGGCAAAGGAGGAAATTACCTGGATCTGGACCTATCTTTGGAGGATGAGAGAGGAGCTGTTATCTCTCCCCCACTGATACAATGATGTTGTAATGTCTTTTCAGTAGGCATTTGCCTGAGCTCTTTTTTTTGGACTATAATTTCCCTCGAGGCTAGCTAACCACGACTGAACTTATTAGATCGGAAGAGCGTCG	3.144606,2.8029888,3.0038593,3.1614566,3.084511,2.6633003,2.5827494,2.3126075,2.1676419,2.1805995,2.6737285,2.371592,2.7356694	5.503851,0.0,0.0	0,0	25.0,109.0	ggr.TRAJ_LABELS-0.grammar-22.annot-15.1537.combo-00	1537	ggr.TRAJ_LABELS-0.grammar-22.annot-15.1537	region=chr12:94094998-94095662;active=chr12:94095448-94095648;features=chr12:94095048-94096048	3.24031,3.0519078,2.974218,2.7032158,2.4242158,2.1351845,2.012132,2.1786892,1.8949095,1.6853998,1.6611305,1.9047925,1.9465088,4.894542,0.24486618,0.6845843,3.7346942,0.25446692,0.53391135	3.24031,3.0519078,2.974218,2.7032158,2.4242158,2.1351845,2.012132,2.1786892,1.8949095,1.6853998,1.6611305,1.9047925,1.9465088,4.894542,0.24486618,0.6845843,3.7346942,0.25446692,0.53391135	HOXA1,GLI3	0,0	0.0,0.0	0.4125		TAACATTCTCTATGCTGGCAAAGGAGGAAATTACCTGGATCTGGACCTATCTTTGGAGGATGAGAGAGGAGCTGTTATCTCTCCCCCACTGATACAATGATGTTGTAATGTCTTTTCAGTAGGCATTTGCCTGAGCTCTTTTTTTTGGACTATAATTTCC	84	0,0,0,0,0,0,0,0,0,0,0,0,0,0,0,0,0,0,0	98
983	ggr.TRAJ_LABELS-0.grammar-22.annot-15.1537.combo-00.barcode-3	ACTGGCCGCTTCACTGTAACATTCTCTATGCTGGCAAAGGAGGAAATTACCTGGATCTGGACCTATCTTTGGAGGATGAGAGAGGAGCTGTTATCTCTCCCCCACTGATACAATGATGTTGTAATGTCTTTTCAGTAGGCATTTGCCTGAGCTCTTTTTTTTGGACTATAATTTCCCTCGAGGCTAGCATTCTAACTTATTGGTCGGTAGATCGGAAGAGCGTCG	3.144606,2.8029888,3.0038593,3.1614566,3.084511,2.6633003,2.5827494,2.3126075,2.1676419,2.1805995,2.6737285,2.371592,2.7356694	5.503851,0.0,0.0	0,0	25.0,109.0	ggr.TRAJ_LABELS-0.grammar-22.annot-15.1537.combo-00	1537	ggr.TRAJ_LABELS-0.grammar-22.annot-15.1537	region=chr12:94094998-94095662;active=chr12:94095448-94095648;features=chr12:94095048-94096048	3.24031,3.0519078,2.974218,2.7032158,2.4242158,2.1351845,2.012132,2.1786892,1.8949095,1.6853998,1.6611305,1.9047925,1.9465088,4.894542,0.24486618,0.6845843,3.7346942,0.25446692,0.53391135	3.24031,3.0519078,2.974218,2.7032158,2.4242158,2.1351845,2.012132,2.1786892,1.8949095,1.6853998,1.6611305,1.9047925,1.9465088,4.894542,0.24486618,0.6845843,3.7346942,0.25446692,0.53391135	HOXA1,GLI3	0,0	0.0,0.0	0.4125		TAACATTCTCTATGCTGGCAAAGGAGGAAATTACCTGGATCTGGACCTATCTTTGGAGGATGAGAGAGGAGCTGTTATCTCTCCCCCACTGATACAATGATGTTGTAATGTCTTTTCAGTAGGCATTTGCCTGAGCTCTTTTTTTTGGACTATAATTTCC	84	0,0,0,0,0,0,0,0,0,0,0,0,0,0,0,0,0,0,0	98
984	ggr.TRAJ_LABELS-0.grammar-22.annot-15.1537.combo-00.barcode-4	ACTGGCCGCTTCACTGTAACATTCTCTATGCTGGCAAAGGAGGAAATTACCTGGATCTGGACCTATCTTTGGAGGATGAGAGAGGAGCTGTTATCTCTCCCCCACTGATACAATGATGTTGTAATGTCTTTTCAGTAGGCATTTGCCTGAGCTCTTTTTTTTGGACTATAATTTCCCTCGAGGCTAGCATAGGTGAGGCTAATGGTTAAGATCGGAAGAGCGTCG	3.144606,2.8029888,3.0038593,3.1614566,3.084511,2.6633003,2.5827494,2.3126075,2.1676419,2.1805995,2.6737285,2.371592,2.7356694	5.503851,0.0,0.0	0,0	25.0,109.0	ggr.TRAJ_LABELS-0.grammar-22.annot-15.1537.combo-00	1537	ggr.TRAJ_LABELS-0.grammar-22.annot-15.1537	region=chr12:94094998-94095662;active=chr12:94095448-94095648;features=chr12:94095048-94096048	3.24031,3.0519078,2.974218,2.7032158,2.4242158,2.1351845,2.012132,2.1786892,1.8949095,1.6853998,1.6611305,1.9047925,1.9465088,4.894542,0.24486618,0.6845843,3.7346942,0.25446692,0.53391135	3.24031,3.0519078,2.974218,2.7032158,2.4242158,2.1351845,2.012132,2.1786892,1.8949095,1.6853998,1.6611305,1.9047925,1.9465088,4.894542,0.24486618,0.6845843,3.7346942,0.25446692,0.53391135	HOXA1,GLI3	0,0	0.0,0.0	0.4125		TAACATTCTCTATGCTGGCAAAGGAGGAAATTACCTGGATCTGGACCTATCTTTGGAGGATGAGAGAGGAGCTGTTATCTCTCCCCCACTGATACAATGATGTTGTAATGTCTTTTCAGTAGGCATTTGCCTGAGCTCTTTTTTTTGGACTATAATTTCC	84	0,0,0,0,0,0,0,0,0,0,0,0,0,0,0,0,0,0,0	98
985	ggr.TRAJ_LABELS-0.grammar-22.annot-15.1537.combo-00.barcode-5	ACTGGCCGCTTCACTGTAACATTCTCTATGCTGGCAAAGGAGGAAATTACCTGGATCTGGACCTATCTTTGGAGGATGAGAGAGGAGCTGTTATCTCTCCCCCACTGATACAATGATGTTGTAATGTCTTTTCAGTAGGCATTTGCCTGAGCTCTTTTTTTTGGACTATAATTTCCCTCGAGGCTAGCGTCATTTCGTAACTATCAATAGATCGGAAGAGCGTCG	3.144606,2.8029888,3.0038593,3.1614566,3.084511,2.6633003,2.5827494,2.3126075,2.1676419,2.1805995,2.6737285,2.371592,2.7356694	5.503851,0.0,0.0	0,0	25.0,109.0	ggr.TRAJ_LABELS-0.grammar-22.annot-15.1537.combo-00	1537	ggr.TRAJ_LABELS-0.grammar-22.annot-15.1537	region=chr12:94094998-94095662;active=chr12:94095448-94095648;features=chr12:94095048-94096048	3.24031,3.0519078,2.974218,2.7032158,2.4242158,2.1351845,2.012132,2.1786892,1.8949095,1.6853998,1.6611305,1.9047925,1.9465088,4.894542,0.24486618,0.6845843,3.7346942,0.25446692,0.53391135	3.24031,3.0519078,2.974218,2.7032158,2.4242158,2.1351845,2.012132,2.1786892,1.8949095,1.6853998,1.6611305,1.9047925,1.9465088,4.894542,0.24486618,0.6845843,3.7346942,0.25446692,0.53391135	HOXA1,GLI3	0,0	0.0,0.0	0.4125		TAACATTCTCTATGCTGGCAAAGGAGGAAATTACCTGGATCTGGACCTATCTTTGGAGGATGAGAGAGGAGCTGTTATCTCTCCCCCACTGATACAATGATGTTGTAATGTCTTTTCAGTAGGCATTTGCCTGAGCTCTTTTTTTTGGACTATAATTTCC	84	0,0,0,0,0,0,0,0,0,0,0,0,0,0,0,0,0,0,0	98
986	ggr.TRAJ_LABELS-0.grammar-22.annot-15.1537.combo-00.barcode-6	ACTGGCCGCTTCACTGTAACATTCTCTATGCTGGCAAAGGAGGAAATTACCTGGATCTGGACCTATCTTTGGAGGATGAGAGAGGAGCTGTTATCTCTCCCCCACTGATACAATGATGTTGTAATGTCTTTTCAGTAGGCATTTGCCTGAGCTCTTTTTTTTGGACTATAATTTCCCTCGAGGCTAGCGAAGTGTTGGCCGCTATTGCAGATCGGAAGAGCGTCG	3.144606,2.8029888,3.0038593,3.1614566,3.084511,2.6633003,2.5827494,2.3126075,2.1676419,2.1805995,2.6737285,2.371592,2.7356694	5.503851,0.0,0.0	0,0	25.0,109.0	ggr.TRAJ_LABELS-0.grammar-22.annot-15.1537.combo-00	1537	ggr.TRAJ_LABELS-0.grammar-22.annot-15.1537	region=chr12:94094998-94095662;active=chr12:94095448-94095648;features=chr12:94095048-94096048	3.24031,3.0519078,2.974218,2.7032158,2.4242158,2.1351845,2.012132,2.1786892,1.8949095,1.6853998,1.6611305,1.9047925,1.9465088,4.894542,0.24486618,0.6845843,3.7346942,0.25446692,0.53391135	3.24031,3.0519078,2.974218,2.7032158,2.4242158,2.1351845,2.012132,2.1786892,1.8949095,1.6853998,1.6611305,1.9047925,1.9465088,4.894542,0.24486618,0.6845843,3.7346942,0.25446692,0.53391135	HOXA1,GLI3	0,0	0.0,0.0	0.4125		TAACATTCTCTATGCTGGCAAAGGAGGAAATTACCTGGATCTGGACCTATCTTTGGAGGATGAGAGAGGAGCTGTTATCTCTCCCCCACTGATACAATGATGTTGTAATGTCTTTTCAGTAGGCATTTGCCTGAGCTCTTTTTTTTGGACTATAATTTCC	84	0,0,0,0,0,0,0,0,0,0,0,0,0,0,0,0,0,0,0	98
987	ggr.TRAJ_LABELS-0.grammar-22.annot-15.1537.combo-00.barcode-7	ACTGGCCGCTTCACTGTAACATTCTCTATGCTGGCAAAGGAGGAAATTACCTGGATCTGGACCTATCTTTGGAGGATGAGAGAGGAGCTGTTATCTCTCCCCCACTGATACAATGATGTTGTAATGTCTTTTCAGTAGGCATTTGCCTGAGCTCTTTTTTTTGGACTATAATTTCCCTCGAGGCTAGCTAACCAATGCAGTGCGAGGAAGATCGGAAGAGCGTCG	3.144606,2.8029888,3.0038593,3.1614566,3.084511,2.6633003,2.5827494,2.3126075,2.1676419,2.1805995,2.6737285,2.371592,2.7356694	5.503851,0.0,0.0	0,0	25.0,109.0	ggr.TRAJ_LABELS-0.grammar-22.annot-15.1537.combo-00	1537	ggr.TRAJ_LABELS-0.grammar-22.annot-15.1537	region=chr12:94094998-94095662;active=chr12:94095448-94095648;features=chr12:94095048-94096048	3.24031,3.0519078,2.974218,2.7032158,2.4242158,2.1351845,2.012132,2.1786892,1.8949095,1.6853998,1.6611305,1.9047925,1.9465088,4.894542,0.24486618,0.6845843,3.7346942,0.25446692,0.53391135	3.24031,3.0519078,2.974218,2.7032158,2.4242158,2.1351845,2.012132,2.1786892,1.8949095,1.6853998,1.6611305,1.9047925,1.9465088,4.894542,0.24486618,0.6845843,3.7346942,0.25446692,0.53391135	HOXA1,GLI3	0,0	0.0,0.0	0.4125		TAACATTCTCTATGCTGGCAAAGGAGGAAATTACCTGGATCTGGACCTATCTTTGGAGGATGAGAGAGGAGCTGTTATCTCTCCCCCACTGATACAATGATGTTGTAATGTCTTTTCAGTAGGCATTTGCCTGAGCTCTTTTTTTTGGACTATAATTTCC	84	0,0,0,0,0,0,0,0,0,0,0,0,0,0,0,0,0,0,0	98
988	ggr.TRAJ_LABELS-0.grammar-22.annot-15.1537.combo-00.barcode-8	ACTGGCCGCTTCACTGTAACATTCTCTATGCTGGCAAAGGAGGAAATTACCTGGATCTGGACCTATCTTTGGAGGATGAGAGAGGAGCTGTTATCTCTCCCCCACTGATACAATGATGTTGTAATGTCTTTTCAGTAGGCATTTGCCTGAGCTCTTTTTTTTGGACTATAATTTCCCTCGAGGCTAGCGACCGGGCTGGCCTGCAACGAGATCGGAAGAGCGTCG	3.144606,2.8029888,3.0038593,3.1614566,3.084511,2.6633003,2.5827494,2.3126075,2.1676419,2.1805995,2.6737285,2.371592,2.7356694	5.503851,0.0,0.0	0,0	25.0,109.0	ggr.TRAJ_LABELS-0.grammar-22.annot-15.1537.combo-00	1537	ggr.TRAJ_LABELS-0.grammar-22.annot-15.1537	region=chr12:94094998-94095662;active=chr12:94095448-94095648;features=chr12:94095048-94096048	3.24031,3.0519078,2.974218,2.7032158,2.4242158,2.1351845,2.012132,2.1786892,1.8949095,1.6853998,1.6611305,1.9047925,1.9465088,4.894542,0.24486618,0.6845843,3.7346942,0.25446692,0.53391135	3.24031,3.0519078,2.974218,2.7032158,2.4242158,2.1351845,2.012132,2.1786892,1.8949095,1.6853998,1.6611305,1.9047925,1.9465088,4.894542,0.24486618,0.6845843,3.7346942,0.25446692,0.53391135	HOXA1,GLI3	0,0	0.0,0.0	0.4125		TAACATTCTCTATGCTGGCAAAGGAGGAAATTACCTGGATCTGGACCTATCTTTGGAGGATGAGAGAGGAGCTGTTATCTCTCCCCCACTGATACAATGATGTTGTAATGTCTTTTCAGTAGGCATTTGCCTGAGCTCTTTTTTTTGGACTATAATTTCC	84	0,0,0,0,0,0,0,0,0,0,0,0,0,0,0,0,0,0,0	98
989	ggr.TRAJ_LABELS-0.grammar-22.annot-15.1537.combo-00.barcode-9	ACTGGCCGCTTCACTGTAACATTCTCTATGCTGGCAAAGGAGGAAATTACCTGGATCTGGACCTATCTTTGGAGGATGAGAGAGGAGCTGTTATCTCTCCCCCACTGATACAATGATGTTGTAATGTCTTTTCAGTAGGCATTTGCCTGAGCTCTTTTTTTTGGACTATAATTTCCCTCGAGGCTAGCCCGACTCTTACTCCGTTCAAAGATCGGAAGAGCGTCG	3.144606,2.8029888,3.0038593,3.1614566,3.084511,2.6633003,2.5827494,2.3126075,2.1676419,2.1805995,2.6737285,2.371592,2.7356694	5.503851,0.0,0.0	0,0	25.0,109.0	ggr.TRAJ_LABELS-0.grammar-22.annot-15.1537.combo-00	1537	ggr.TRAJ_LABELS-0.grammar-22.annot-15.1537	region=chr12:94094998-94095662;active=chr12:94095448-94095648;features=chr12:94095048-94096048	3.24031,3.0519078,2.974218,2.7032158,2.4242158,2.1351845,2.012132,2.1786892,1.8949095,1.6853998,1.6611305,1.9047925,1.9465088,4.894542,0.24486618,0.6845843,3.7346942,0.25446692,0.53391135	3.24031,3.0519078,2.974218,2.7032158,2.4242158,2.1351845,2.012132,2.1786892,1.8949095,1.6853998,1.6611305,1.9047925,1.9465088,4.894542,0.24486618,0.6845843,3.7346942,0.25446692,0.53391135	HOXA1,GLI3	0,0	0.0,0.0	0.4125		TAACATTCTCTATGCTGGCAAAGGAGGAAATTACCTGGATCTGGACCTATCTTTGGAGGATGAGAGAGGAGCTGTTATCTCTCCCCCACTGATACAATGATGTTGTAATGTCTTTTCAGTAGGCATTTGCCTGAGCTCTTTTTTTTGGACTATAATTTCC	84	0,0,0,0,0,0,0,0,0,0,0,0,0,0,0,0,0,0,0	98
990	ggr.TRAJ_LABELS-0.grammar-22.annot-15.1537.combo-01.barcode-0	ACTGGCCGCTTCACTGTAACATTCTCTATGCTGGCAAAAAAGGAGGTTACCTGGATCTGGACCTATCTTTGGAGGATGAGAGAGGAGCTGTTATCTCTCCCCCACTGATACAATGATGTTGTAATGTCTTTTCAGTAGGCATTTGCCTGAGCTCTTTTTTTTGGACTATAATTTCCCTCGAGGCTAGCTGAGAAGTTATGCTTATTGGAGATCGGAAGAGCGTCG	3.144606,2.8029888,3.0038593,3.1614566,3.084511,2.6633003,2.5827494,2.3126075,2.1676419,2.1805995,2.6737285,2.371592,2.7356694	5.503851,0.0,0.0	0,1	25.0,109.0	ggr.TRAJ_LABELS-0.grammar-22.annot-15.1537.combo-01	1537	ggr.TRAJ_LABELS-0.grammar-22.annot-15.1537	region=chr12:94094998-94095662;active=chr12:94095448-94095648;features=chr12:94095048-94096048	3.0053642,2.7921247,2.6960855,2.3931322,2.0737114,1.7550962,1.6116759,1.7036436,1.4132054,1.2207139,1.1720463,1.4528887,1.479362,4.206877,0.14191034,0.32067668,3.3969836,0.18653533,0.43465343	3.24031,3.0519078,2.974218,2.7032158,2.4242158,2.1351845,2.012132,2.1786892,1.8949095,1.6853998,1.6611305,1.9047925,1.9465088,4.894542,0.24486618,0.6845843,3.7346942,0.25446692,0.53391135	HOXA1,GLI3	0,445	0.0,0.003461165	0.4125		TAACATTCTCTATGCTGGCAAAAAAGGAGGTTACCTGGATCTGGACCTATCTTTGGAGGATGAGAGAGGAGCTGTTATCTCTCCCCCACTGATACAATGATGTTGTAATGTCTTTTCAGTAGGCATTTGCCTGAGCTCTTTTTTTTGGACTATAATTTCC	84	0,0,0,0,0,0,0,0,0,0,0,0,0,0,0,0,0,0,0	99
991	ggr.TRAJ_LABELS-0.grammar-22.annot-15.1537.combo-01.barcode-1	ACTGGCCGCTTCACTGTAACATTCTCTATGCTGGCAAAAAAGGAGGTTACCTGGATCTGGACCTATCTTTGGAGGATGAGAGAGGAGCTGTTATCTCTCCCCCACTGATACAATGATGTTGTAATGTCTTTTCAGTAGGCATTTGCCTGAGCTCTTTTTTTTGGACTATAATTTCCCTCGAGGCTAGCTAACCGACCAACCGATGCGCAGATCGGAAGAGCGTCG	3.144606,2.8029888,3.0038593,3.1614566,3.084511,2.6633003,2.5827494,2.3126075,2.1676419,2.1805995,2.6737285,2.371592,2.7356694	5.503851,0.0,0.0	0,1	25.0,109.0	ggr.TRAJ_LABELS-0.grammar-22.annot-15.1537.combo-01	1537	ggr.TRAJ_LABELS-0.grammar-22.annot-15.1537	region=chr12:94094998-94095662;active=chr12:94095448-94095648;features=chr12:94095048-94096048	3.0053642,2.7921247,2.6960855,2.3931322,2.0737114,1.7550962,1.6116759,1.7036436,1.4132054,1.2207139,1.1720463,1.4528887,1.479362,4.206877,0.14191034,0.32067668,3.3969836,0.18653533,0.43465343	3.24031,3.0519078,2.974218,2.7032158,2.4242158,2.1351845,2.012132,2.1786892,1.8949095,1.6853998,1.6611305,1.9047925,1.9465088,4.894542,0.24486618,0.6845843,3.7346942,0.25446692,0.53391135	HOXA1,GLI3	0,445	0.0,0.003461165	0.4125		TAACATTCTCTATGCTGGCAAAAAAGGAGGTTACCTGGATCTGGACCTATCTTTGGAGGATGAGAGAGGAGCTGTTATCTCTCCCCCACTGATACAATGATGTTGTAATGTCTTTTCAGTAGGCATTTGCCTGAGCTCTTTTTTTTGGACTATAATTTCC	84	0,0,0,0,0,0,0,0,0,0,0,0,0,0,0,0,0,0,0	99
992	ggr.TRAJ_LABELS-0.grammar-22.annot-15.1537.combo-01.barcode-2	ACTGGCCGCTTCACTGTAACATTCTCTATGCTGGCAAAAAAGGAGGTTACCTGGATCTGGACCTATCTTTGGAGGATGAGAGAGGAGCTGTTATCTCTCCCCCACTGATACAATGATGTTGTAATGTCTTTTCAGTAGGCATTTGCCTGAGCTCTTTTTTTTGGACTATAATTTCCCTCGAGGCTAGCAGGCACTCTCGTCGCTCAACAGATCGGAAGAGCGTCG	3.144606,2.8029888,3.0038593,3.1614566,3.084511,2.6633003,2.5827494,2.3126075,2.1676419,2.1805995,2.6737285,2.371592,2.7356694	5.503851,0.0,0.0	0,1	25.0,109.0	ggr.TRAJ_LABELS-0.grammar-22.annot-15.1537.combo-01	1537	ggr.TRAJ_LABELS-0.grammar-22.annot-15.1537	region=chr12:94094998-94095662;active=chr12:94095448-94095648;features=chr12:94095048-94096048	3.0053642,2.7921247,2.6960855,2.3931322,2.0737114,1.7550962,1.6116759,1.7036436,1.4132054,1.2207139,1.1720463,1.4528887,1.479362,4.206877,0.14191034,0.32067668,3.3969836,0.18653533,0.43465343	3.24031,3.0519078,2.974218,2.7032158,2.4242158,2.1351845,2.012132,2.1786892,1.8949095,1.6853998,1.6611305,1.9047925,1.9465088,4.894542,0.24486618,0.6845843,3.7346942,0.25446692,0.53391135	HOXA1,GLI3	0,445	0.0,0.003461165	0.4125		TAACATTCTCTATGCTGGCAAAAAAGGAGGTTACCTGGATCTGGACCTATCTTTGGAGGATGAGAGAGGAGCTGTTATCTCTCCCCCACTGATACAATGATGTTGTAATGTCTTTTCAGTAGGCATTTGCCTGAGCTCTTTTTTTTGGACTATAATTTCC	84	0,0,0,0,0,0,0,0,0,0,0,0,0,0,0,0,0,0,0	99
993	ggr.TRAJ_LABELS-0.grammar-22.annot-15.1537.combo-01.barcode-3	ACTGGCCGCTTCACTGTAACATTCTCTATGCTGGCAAAAAAGGAGGTTACCTGGATCTGGACCTATCTTTGGAGGATGAGAGAGGAGCTGTTATCTCTCCCCCACTGATACAATGATGTTGTAATGTCTTTTCAGTAGGCATTTGCCTGAGCTCTTTTTTTTGGACTATAATTTCCCTCGAGGCTAGCTCAATATGAAGCCGAGATCTAGATCGGAAGAGCGTCG	3.144606,2.8029888,3.0038593,3.1614566,3.084511,2.6633003,2.5827494,2.3126075,2.1676419,2.1805995,2.6737285,2.371592,2.7356694	5.503851,0.0,0.0	0,1	25.0,109.0	ggr.TRAJ_LABELS-0.grammar-22.annot-15.1537.combo-01	1537	ggr.TRAJ_LABELS-0.grammar-22.annot-15.1537	region=chr12:94094998-94095662;active=chr12:94095448-94095648;features=chr12:94095048-94096048	3.0053642,2.7921247,2.6960855,2.3931322,2.0737114,1.7550962,1.6116759,1.7036436,1.4132054,1.2207139,1.1720463,1.4528887,1.479362,4.206877,0.14191034,0.32067668,3.3969836,0.18653533,0.43465343	3.24031,3.0519078,2.974218,2.7032158,2.4242158,2.1351845,2.012132,2.1786892,1.8949095,1.6853998,1.6611305,1.9047925,1.9465088,4.894542,0.24486618,0.6845843,3.7346942,0.25446692,0.53391135	HOXA1,GLI3	0,445	0.0,0.003461165	0.4125		TAACATTCTCTATGCTGGCAAAAAAGGAGGTTACCTGGATCTGGACCTATCTTTGGAGGATGAGAGAGGAGCTGTTATCTCTCCCCCACTGATACAATGATGTTGTAATGTCTTTTCAGTAGGCATTTGCCTGAGCTCTTTTTTTTGGACTATAATTTCC	84	0,0,0,0,0,0,0,0,0,0,0,0,0,0,0,0,0,0,0	99
994	ggr.TRAJ_LABELS-0.grammar-22.annot-15.1537.combo-01.barcode-4	ACTGGCCGCTTCACTGTAACATTCTCTATGCTGGCAAAAAAGGAGGTTACCTGGATCTGGACCTATCTTTGGAGGATGAGAGAGGAGCTGTTATCTCTCCCCCACTGATACAATGATGTTGTAATGTCTTTTCAGTAGGCATTTGCCTGAGCTCTTTTTTTTGGACTATAATTTCCCTCGAGGCTAGCCTTAACAATTAGGGCCTCGAAGATCGGAAGAGCGTCG	3.144606,2.8029888,3.0038593,3.1614566,3.084511,2.6633003,2.5827494,2.3126075,2.1676419,2.1805995,2.6737285,2.371592,2.7356694	5.503851,0.0,0.0	0,1	25.0,109.0	ggr.TRAJ_LABELS-0.grammar-22.annot-15.1537.combo-01	1537	ggr.TRAJ_LABELS-0.grammar-22.annot-15.1537	region=chr12:94094998-94095662;active=chr12:94095448-94095648;features=chr12:94095048-94096048	3.0053642,2.7921247,2.6960855,2.3931322,2.0737114,1.7550962,1.6116759,1.7036436,1.4132054,1.2207139,1.1720463,1.4528887,1.479362,4.206877,0.14191034,0.32067668,3.3969836,0.18653533,0.43465343	3.24031,3.0519078,2.974218,2.7032158,2.4242158,2.1351845,2.012132,2.1786892,1.8949095,1.6853998,1.6611305,1.9047925,1.9465088,4.894542,0.24486618,0.6845843,3.7346942,0.25446692,0.53391135	HOXA1,GLI3	0,445	0.0,0.003461165	0.4125		TAACATTCTCTATGCTGGCAAAAAAGGAGGTTACCTGGATCTGGACCTATCTTTGGAGGATGAGAGAGGAGCTGTTATCTCTCCCCCACTGATACAATGATGTTGTAATGTCTTTTCAGTAGGCATTTGCCTGAGCTCTTTTTTTTGGACTATAATTTCC	84	0,0,0,0,0,0,0,0,0,0,0,0,0,0,0,0,0,0,0	99
995	ggr.TRAJ_LABELS-0.grammar-22.annot-15.1537.combo-01.barcode-5	ACTGGCCGCTTCACTGTAACATTCTCTATGCTGGCAAAAAAGGAGGTTACCTGGATCTGGACCTATCTTTGGAGGATGAGAGAGGAGCTGTTATCTCTCCCCCACTGATACAATGATGTTGTAATGTCTTTTCAGTAGGCATTTGCCTGAGCTCTTTTTTTTGGACTATAATTTCCCTCGAGGCTAGCCGTCCGGAGCTGCCGTTCAAAGATCGGAAGAGCGTCG	3.144606,2.8029888,3.0038593,3.1614566,3.084511,2.6633003,2.5827494,2.3126075,2.1676419,2.1805995,2.6737285,2.371592,2.7356694	5.503851,0.0,0.0	0,1	25.0,109.0	ggr.TRAJ_LABELS-0.grammar-22.annot-15.1537.combo-01	1537	ggr.TRAJ_LABELS-0.grammar-22.annot-15.1537	region=chr12:94094998-94095662;active=chr12:94095448-94095648;features=chr12:94095048-94096048	3.0053642,2.7921247,2.6960855,2.3931322,2.0737114,1.7550962,1.6116759,1.7036436,1.4132054,1.2207139,1.1720463,1.4528887,1.479362,4.206877,0.14191034,0.32067668,3.3969836,0.18653533,0.43465343	3.24031,3.0519078,2.974218,2.7032158,2.4242158,2.1351845,2.012132,2.1786892,1.8949095,1.6853998,1.6611305,1.9047925,1.9465088,4.894542,0.24486618,0.6845843,3.7346942,0.25446692,0.53391135	HOXA1,GLI3	0,445	0.0,0.003461165	0.4125		TAACATTCTCTATGCTGGCAAAAAAGGAGGTTACCTGGATCTGGACCTATCTTTGGAGGATGAGAGAGGAGCTGTTATCTCTCCCCCACTGATACAATGATGTTGTAATGTCTTTTCAGTAGGCATTTGCCTGAGCTCTTTTTTTTGGACTATAATTTCC	84	0,0,0,0,0,0,0,0,0,0,0,0,0,0,0,0,0,0,0	99
996	ggr.TRAJ_LABELS-0.grammar-22.annot-15.1537.combo-01.barcode-6	ACTGGCCGCTTCACTGTAACATTCTCTATGCTGGCAAAAAAGGAGGTTACCTGGATCTGGACCTATCTTTGGAGGATGAGAGAGGAGCTGTTATCTCTCCCCCACTGATACAATGATGTTGTAATGTCTTTTCAGTAGGCATTTGCCTGAGCTCTTTTTTTTGGACTATAATTTCCCTCGAGGCTAGCATTCTGAGTAGGAGAATGCCAGATCGGAAGAGCGTCG	3.144606,2.8029888,3.0038593,3.1614566,3.084511,2.6633003,2.5827494,2.3126075,2.1676419,2.1805995,2.6737285,2.371592,2.7356694	5.503851,0.0,0.0	0,1	25.0,109.0	ggr.TRAJ_LABELS-0.grammar-22.annot-15.1537.combo-01	1537	ggr.TRAJ_LABELS-0.grammar-22.annot-15.1537	region=chr12:94094998-94095662;active=chr12:94095448-94095648;features=chr12:94095048-94096048	3.0053642,2.7921247,2.6960855,2.3931322,2.0737114,1.7550962,1.6116759,1.7036436,1.4132054,1.2207139,1.1720463,1.4528887,1.479362,4.206877,0.14191034,0.32067668,3.3969836,0.18653533,0.43465343	3.24031,3.0519078,2.974218,2.7032158,2.4242158,2.1351845,2.012132,2.1786892,1.8949095,1.6853998,1.6611305,1.9047925,1.9465088,4.894542,0.24486618,0.6845843,3.7346942,0.25446692,0.53391135	HOXA1,GLI3	0,445	0.0,0.003461165	0.4125		TAACATTCTCTATGCTGGCAAAAAAGGAGGTTACCTGGATCTGGACCTATCTTTGGAGGATGAGAGAGGAGCTGTTATCTCTCCCCCACTGATACAATGATGTTGTAATGTCTTTTCAGTAGGCATTTGCCTGAGCTCTTTTTTTTGGACTATAATTTCC	84	0,0,0,0,0,0,0,0,0,0,0,0,0,0,0,0,0,0,0	99
997	ggr.TRAJ_LABELS-0.grammar-22.annot-15.1537.combo-01.barcode-7	ACTGGCCGCTTCACTGTAACATTCTCTATGCTGGCAAAAAAGGAGGTTACCTGGATCTGGACCTATCTTTGGAGGATGAGAGAGGAGCTGTTATCTCTCCCCCACTGATACAATGATGTTGTAATGTCTTTTCAGTAGGCATTTGCCTGAGCTCTTTTTTTTGGACTATAATTTCCCTCGAGGCTAGCTAACCCCATGATTAATACTTAGATCGGAAGAGCGTCG	3.144606,2.8029888,3.0038593,3.1614566,3.084511,2.6633003,2.5827494,2.3126075,2.1676419,2.1805995,2.6737285,2.371592,2.7356694	5.503851,0.0,0.0	0,1	25.0,109.0	ggr.TRAJ_LABELS-0.grammar-22.annot-15.1537.combo-01	1537	ggr.TRAJ_LABELS-0.grammar-22.annot-15.1537	region=chr12:94094998-94095662;active=chr12:94095448-94095648;features=chr12:94095048-94096048	3.0053642,2.7921247,2.6960855,2.3931322,2.0737114,1.7550962,1.6116759,1.7036436,1.4132054,1.2207139,1.1720463,1.4528887,1.479362,4.206877,0.14191034,0.32067668,3.3969836,0.18653533,0.43465343	3.24031,3.0519078,2.974218,2.7032158,2.4242158,2.1351845,2.012132,2.1786892,1.8949095,1.6853998,1.6611305,1.9047925,1.9465088,4.894542,0.24486618,0.6845843,3.7346942,0.25446692,0.53391135	HOXA1,GLI3	0,445	0.0,0.003461165	0.4125		TAACATTCTCTATGCTGGCAAAAAAGGAGGTTACCTGGATCTGGACCTATCTTTGGAGGATGAGAGAGGAGCTGTTATCTCTCCCCCACTGATACAATGATGTTGTAATGTCTTTTCAGTAGGCATTTGCCTGAGCTCTTTTTTTTGGACTATAATTTCC	84	0,0,0,0,0,0,0,0,0,0,0,0,0,0,0,0,0,0,0	99
998	ggr.TRAJ_LABELS-0.grammar-22.annot-15.1537.combo-01.barcode-8	ACTGGCCGCTTCACTGTAACATTCTCTATGCTGGCAAAAAAGGAGGTTACCTGGATCTGGACCTATCTTTGGAGGATGAGAGAGGAGCTGTTATCTCTCCCCCACTGATACAATGATGTTGTAATGTCTTTTCAGTAGGCATTTGCCTGAGCTCTTTTTTTTGGACTATAATTTCCCTCGAGGCTAGCAAGATGATCTGGTTAGGTTAAGATCGGAAGAGCGTCG	3.144606,2.8029888,3.0038593,3.1614566,3.084511,2.6633003,2.5827494,2.3126075,2.1676419,2.1805995,2.6737285,2.371592,2.7356694	5.503851,0.0,0.0	0,1	25.0,109.0	ggr.TRAJ_LABELS-0.grammar-22.annot-15.1537.combo-01	1537	ggr.TRAJ_LABELS-0.grammar-22.annot-15.1537	region=chr12:94094998-94095662;active=chr12:94095448-94095648;features=chr12:94095048-94096048	3.0053642,2.7921247,2.6960855,2.3931322,2.0737114,1.7550962,1.6116759,1.7036436,1.4132054,1.2207139,1.1720463,1.4528887,1.479362,4.206877,0.14191034,0.32067668,3.3969836,0.18653533,0.43465343	3.24031,3.0519078,2.974218,2.7032158,2.4242158,2.1351845,2.012132,2.1786892,1.8949095,1.6853998,1.6611305,1.9047925,1.9465088,4.894542,0.24486618,0.6845843,3.7346942,0.25446692,0.53391135	HOXA1,GLI3	0,445	0.0,0.003461165	0.4125		TAACATTCTCTATGCTGGCAAAAAAGGAGGTTACCTGGATCTGGACCTATCTTTGGAGGATGAGAGAGGAGCTGTTATCTCTCCCCCACTGATACAATGATGTTGTAATGTCTTTTCAGTAGGCATTTGCCTGAGCTCTTTTTTTTGGACTATAATTTCC	84	0,0,0,0,0,0,0,0,0,0,0,0,0,0,0,0,0,0,0	99
999	ggr.TRAJ_LABELS-0.grammar-22.annot-15.1537.combo-01.barcode-9	ACTGGCCGCTTCACTGTAACATTCTCTATGCTGGCAAAAAAGGAGGTTACCTGGATCTGGACCTATCTTTGGAGGATGAGAGAGGAGCTGTTATCTCTCCCCCACTGATACAATGATGTTGTAATGTCTTTTCAGTAGGCATTTGCCTGAGCTCTTTTTTTTGGACTATAATTTCCCTCGAGGCTAGCTCAATTATATACGTCGTCTAAGATCGGAAGAGCGTCG	3.144606,2.8029888,3.0038593,3.1614566,3.084511,2.6633003,2.5827494,2.3126075,2.1676419,2.1805995,2.6737285,2.371592,2.7356694	5.503851,0.0,0.0	0,1	25.0,109.0	ggr.TRAJ_LABELS-0.grammar-22.annot-15.1537.combo-01	1537	ggr.TRAJ_LABELS-0.grammar-22.annot-15.1537	region=chr12:94094998-94095662;active=chr12:94095448-94095648;features=chr12:94095048-94096048	3.0053642,2.7921247,2.6960855,2.3931322,2.0737114,1.7550962,1.6116759,1.7036436,1.4132054,1.2207139,1.1720463,1.4528887,1.479362,4.206877,0.14191034,0.32067668,3.3969836,0.18653533,0.43465343	3.24031,3.0519078,2.974218,2.7032158,2.4242158,2.1351845,2.012132,2.1786892,1.8949095,1.6853998,1.6611305,1.9047925,1.9465088,4.894542,0.24486618,0.6845843,3.7346942,0.25446692,0.53391135	HOXA1,GLI3	0,445	0.0,0.003461165	0.4125		TAACATTCTCTATGCTGGCAAAAAAGGAGGTTACCTGGATCTGGACCTATCTTTGGAGGATGAGAGAGGAGCTGTTATCTCTCCCCCACTGATACAATGATGTTGTAATGTCTTTTCAGTAGGCATTTGCCTGAGCTCTTTTTTTTGGACTATAATTTCC	84	0,0,0,0,0,0,0,0,0,0,0,0,0,0,0,0,0,0,0	99
1000	ggr.TRAJ_LABELS-0.grammar-22.annot-15.1537.combo-10.barcode-0	ACTGGCCGCTTCACTGTAACATTCTCTATGCTGGCAAAGGAGGAAATTACCTGGATCTGGACCTATCTTTGGAGGATGAGAGAGGAGCTGTTATCTCTCCCCCACTGATACAATGATGTTATCTATTGTGTTCAGTAGGCATTTGCCTGAGCTCTTTTTTTTGGACTATAATTTCCCTCGAGGCTAGCGCTGGTTAATCAAATGGTTAAGATCGGAAGAGCGTCG	3.144606,2.8029888,3.0038593,3.1614566,3.084511,2.6633003,2.5827494,2.3126075,2.1676419,2.1805995,2.6737285,2.371592,2.7356694	5.503851,0.0,0.0	1,0	25.0,109.0	ggr.TRAJ_LABELS-0.grammar-22.annot-15.1537.combo-10	1537	ggr.TRAJ_LABELS-0.grammar-22.annot-15.1537	region=chr12:94094998-94095662;active=chr12:94095448-94095648;features=chr12:94095048-94096048	3.1610408,2.946244,2.8711061,2.5951116,2.3048682,1.9832261,1.8505863,1.9862497,1.7030407,1.4861463,1.4680016,1.7053219,1.7692817,4.7694235,0.11721873,0.6213013,3.768723,0.17261599,0.4493971	3.24031,3.0519078,2.974218,2.7032158,2.4242158,2.1351845,2.012132,2.1786892,1.8949095,1.6853998,1.6611305,1.9047925,1.9465088,4.894542,0.24486618,0.6845843,3.7346942,0.25446692,0.53391135	HOXA1,GLI3	529,0	0.0026191345,0.0	0.4125		TAACATTCTCTATGCTGGCAAAGGAGGAAATTACCTGGATCTGGACCTATCTTTGGAGGATGAGAGAGGAGCTGTTATCTCTCCCCCACTGATACAATGATGTTATCTATTGTGTTCAGTAGGCATTTGCCTGAGCTCTTTTTTTTGGACTATAATTTCC	84	0,0,0,0,0,0,0,0,0,0,0,0,0,0,0,0,0,0,0	100
1001	ggr.TRAJ_LABELS-0.grammar-22.annot-15.1537.combo-10.barcode-1	ACTGGCCGCTTCACTGTAACATTCTCTATGCTGGCAAAGGAGGAAATTACCTGGATCTGGACCTATCTTTGGAGGATGAGAGAGGAGCTGTTATCTCTCCCCCACTGATACAATGATGTTATCTATTGTGTTCAGTAGGCATTTGCCTGAGCTCTTTTTTTTGGACTATAATTTCCCTCGAGGCTAGCCCGACTTATCCTTGGTCGGTAGATCGGAAGAGCGTCG	3.144606,2.8029888,3.0038593,3.1614566,3.084511,2.6633003,2.5827494,2.3126075,2.1676419,2.1805995,2.6737285,2.371592,2.7356694	5.503851,0.0,0.0	1,0	25.0,109.0	ggr.TRAJ_LABELS-0.grammar-22.annot-15.1537.combo-10	1537	ggr.TRAJ_LABELS-0.grammar-22.annot-15.1537	region=chr12:94094998-94095662;active=chr12:94095448-94095648;features=chr12:94095048-94096048	3.1610408,2.946244,2.8711061,2.5951116,2.3048682,1.9832261,1.8505863,1.9862497,1.7030407,1.4861463,1.4680016,1.7053219,1.7692817,4.7694235,0.11721873,0.6213013,3.768723,0.17261599,0.4493971	3.24031,3.0519078,2.974218,2.7032158,2.4242158,2.1351845,2.012132,2.1786892,1.8949095,1.6853998,1.6611305,1.9047925,1.9465088,4.894542,0.24486618,0.6845843,3.7346942,0.25446692,0.53391135	HOXA1,GLI3	529,0	0.0026191345,0.0	0.4125		TAACATTCTCTATGCTGGCAAAGGAGGAAATTACCTGGATCTGGACCTATCTTTGGAGGATGAGAGAGGAGCTGTTATCTCTCCCCCACTGATACAATGATGTTATCTATTGTGTTCAGTAGGCATTTGCCTGAGCTCTTTTTTTTGGACTATAATTTCC	84	0,0,0,0,0,0,0,0,0,0,0,0,0,0,0,0,0,0,0	100
1002	ggr.TRAJ_LABELS-0.grammar-22.annot-15.1537.combo-10.barcode-2	ACTGGCCGCTTCACTGTAACATTCTCTATGCTGGCAAAGGAGGAAATTACCTGGATCTGGACCTATCTTTGGAGGATGAGAGAGGAGCTGTTATCTCTCCCCCACTGATACAATGATGTTATCTATTGTGTTCAGTAGGCATTTGCCTGAGCTCTTTTTTTTGGACTATAATTTCCCTCGAGGCTAGCACCAGTCCAACCTGCAGCGCAGATCGGAAGAGCGTCG	3.144606,2.8029888,3.0038593,3.1614566,3.084511,2.6633003,2.5827494,2.3126075,2.1676419,2.1805995,2.6737285,2.371592,2.7356694	5.503851,0.0,0.0	1,0	25.0,109.0	ggr.TRAJ_LABELS-0.grammar-22.annot-15.1537.combo-10	1537	ggr.TRAJ_LABELS-0.grammar-22.annot-15.1537	region=chr12:94094998-94095662;active=chr12:94095448-94095648;features=chr12:94095048-94096048	3.1610408,2.946244,2.8711061,2.5951116,2.3048682,1.9832261,1.8505863,1.9862497,1.7030407,1.4861463,1.4680016,1.7053219,1.7692817,4.7694235,0.11721873,0.6213013,3.768723,0.17261599,0.4493971	3.24031,3.0519078,2.974218,2.7032158,2.4242158,2.1351845,2.012132,2.1786892,1.8949095,1.6853998,1.6611305,1.9047925,1.9465088,4.894542,0.24486618,0.6845843,3.7346942,0.25446692,0.53391135	HOXA1,GLI3	529,0	0.0026191345,0.0	0.4125		TAACATTCTCTATGCTGGCAAAGGAGGAAATTACCTGGATCTGGACCTATCTTTGGAGGATGAGAGAGGAGCTGTTATCTCTCCCCCACTGATACAATGATGTTATCTATTGTGTTCAGTAGGCATTTGCCTGAGCTCTTTTTTTTGGACTATAATTTCC	84	0,0,0,0,0,0,0,0,0,0,0,0,0,0,0,0,0,0,0	100
1003	ggr.TRAJ_LABELS-0.grammar-22.annot-15.1537.combo-10.barcode-3	ACTGGCCGCTTCACTGTAACATTCTCTATGCTGGCAAAGGAGGAAATTACCTGGATCTGGACCTATCTTTGGAGGATGAGAGAGGAGCTGTTATCTCTCCCCCACTGATACAATGATGTTATCTATTGTGTTCAGTAGGCATTTGCCTGAGCTCTTTTTTTTGGACTATAATTTCCCTCGAGGCTAGCGAAGTTTGACGACTTATTGGAGATCGGAAGAGCGTCG	3.144606,2.8029888,3.0038593,3.1614566,3.084511,2.6633003,2.5827494,2.3126075,2.1676419,2.1805995,2.6737285,2.371592,2.7356694	5.503851,0.0,0.0	1,0	25.0,109.0	ggr.TRAJ_LABELS-0.grammar-22.annot-15.1537.combo-10	1537	ggr.TRAJ_LABELS-0.grammar-22.annot-15.1537	region=chr12:94094998-94095662;active=chr12:94095448-94095648;features=chr12:94095048-94096048	3.1610408,2.946244,2.8711061,2.5951116,2.3048682,1.9832261,1.8505863,1.9862497,1.7030407,1.4861463,1.4680016,1.7053219,1.7692817,4.7694235,0.11721873,0.6213013,3.768723,0.17261599,0.4493971	3.24031,3.0519078,2.974218,2.7032158,2.4242158,2.1351845,2.012132,2.1786892,1.8949095,1.6853998,1.6611305,1.9047925,1.9465088,4.894542,0.24486618,0.6845843,3.7346942,0.25446692,0.53391135	HOXA1,GLI3	529,0	0.0026191345,0.0	0.4125		TAACATTCTCTATGCTGGCAAAGGAGGAAATTACCTGGATCTGGACCTATCTTTGGAGGATGAGAGAGGAGCTGTTATCTCTCCCCCACTGATACAATGATGTTATCTATTGTGTTCAGTAGGCATTTGCCTGAGCTCTTTTTTTTGGACTATAATTTCC	84	0,0,0,0,0,0,0,0,0,0,0,0,0,0,0,0,0,0,0	100
1004	ggr.TRAJ_LABELS-0.grammar-22.annot-15.1537.combo-10.barcode-4	ACTGGCCGCTTCACTGTAACATTCTCTATGCTGGCAAAGGAGGAAATTACCTGGATCTGGACCTATCTTTGGAGGATGAGAGAGGAGCTGTTATCTCTCCCCCACTGATACAATGATGTTATCTATTGTGTTCAGTAGGCATTTGCCTGAGCTCTTTTTTTTGGACTATAATTTCCCTCGAGGCTAGCAGGCAGTTCCAGTGCGAGGAAGATCGGAAGAGCGTCG	3.144606,2.8029888,3.0038593,3.1614566,3.084511,2.6633003,2.5827494,2.3126075,2.1676419,2.1805995,2.6737285,2.371592,2.7356694	5.503851,0.0,0.0	1,0	25.0,109.0	ggr.TRAJ_LABELS-0.grammar-22.annot-15.1537.combo-10	1537	ggr.TRAJ_LABELS-0.grammar-22.annot-15.1537	region=chr12:94094998-94095662;active=chr12:94095448-94095648;features=chr12:94095048-94096048	3.1610408,2.946244,2.8711061,2.5951116,2.3048682,1.9832261,1.8505863,1.9862497,1.7030407,1.4861463,1.4680016,1.7053219,1.7692817,4.7694235,0.11721873,0.6213013,3.768723,0.17261599,0.4493971	3.24031,3.0519078,2.974218,2.7032158,2.4242158,2.1351845,2.012132,2.1786892,1.8949095,1.6853998,1.6611305,1.9047925,1.9465088,4.894542,0.24486618,0.6845843,3.7346942,0.25446692,0.53391135	HOXA1,GLI3	529,0	0.0026191345,0.0	0.4125		TAACATTCTCTATGCTGGCAAAGGAGGAAATTACCTGGATCTGGACCTATCTTTGGAGGATGAGAGAGGAGCTGTTATCTCTCCCCCACTGATACAATGATGTTATCTATTGTGTTCAGTAGGCATTTGCCTGAGCTCTTTTTTTTGGACTATAATTTCC	84	0,0,0,0,0,0,0,0,0,0,0,0,0,0,0,0,0,0,0	100
1005	ggr.TRAJ_LABELS-0.grammar-22.annot-15.1537.combo-10.barcode-5	ACTGGCCGCTTCACTGTAACATTCTCTATGCTGGCAAAGGAGGAAATTACCTGGATCTGGACCTATCTTTGGAGGATGAGAGAGGAGCTGTTATCTCTCCCCCACTGATACAATGATGTTATCTATTGTGTTCAGTAGGCATTTGCCTGAGCTCTTTTTTTTGGACTATAATTTCCCTCGAGGCTAGCGACCGCTTAGCTTCAATCTTAGATCGGAAGAGCGTCG	3.144606,2.8029888,3.0038593,3.1614566,3.084511,2.6633003,2.5827494,2.3126075,2.1676419,2.1805995,2.6737285,2.371592,2.7356694	5.503851,0.0,0.0	1,0	25.0,109.0	ggr.TRAJ_LABELS-0.grammar-22.annot-15.1537.combo-10	1537	ggr.TRAJ_LABELS-0.grammar-22.annot-15.1537	region=chr12:94094998-94095662;active=chr12:94095448-94095648;features=chr12:94095048-94096048	3.1610408,2.946244,2.8711061,2.5951116,2.3048682,1.9832261,1.8505863,1.9862497,1.7030407,1.4861463,1.4680016,1.7053219,1.7692817,4.7694235,0.11721873,0.6213013,3.768723,0.17261599,0.4493971	3.24031,3.0519078,2.974218,2.7032158,2.4242158,2.1351845,2.012132,2.1786892,1.8949095,1.6853998,1.6611305,1.9047925,1.9465088,4.894542,0.24486618,0.6845843,3.7346942,0.25446692,0.53391135	HOXA1,GLI3	529,0	0.0026191345,0.0	0.4125		TAACATTCTCTATGCTGGCAAAGGAGGAAATTACCTGGATCTGGACCTATCTTTGGAGGATGAGAGAGGAGCTGTTATCTCTCCCCCACTGATACAATGATGTTATCTATTGTGTTCAGTAGGCATTTGCCTGAGCTCTTTTTTTTGGACTATAATTTCC	84	0,0,0,0,0,0,0,0,0,0,0,0,0,0,0,0,0,0,0	100
1006	ggr.TRAJ_LABELS-0.grammar-22.annot-15.1537.combo-10.barcode-6	ACTGGCCGCTTCACTGTAACATTCTCTATGCTGGCAAAGGAGGAAATTACCTGGATCTGGACCTATCTTTGGAGGATGAGAGAGGAGCTGTTATCTCTCCCCCACTGATACAATGATGTTATCTATTGTGTTCAGTAGGCATTTGCCTGAGCTCTTTTTTTTGGACTATAATTTCCCTCGAGGCTAGCCGATTACGACTGCCGTTCAAAGATCGGAAGAGCGTCG	3.144606,2.8029888,3.0038593,3.1614566,3.084511,2.6633003,2.5827494,2.3126075,2.1676419,2.1805995,2.6737285,2.371592,2.7356694	5.503851,0.0,0.0	1,0	25.0,109.0	ggr.TRAJ_LABELS-0.grammar-22.annot-15.1537.combo-10	1537	ggr.TRAJ_LABELS-0.grammar-22.annot-15.1537	region=chr12:94094998-94095662;active=chr12:94095448-94095648;features=chr12:94095048-94096048	3.1610408,2.946244,2.8711061,2.5951116,2.3048682,1.9832261,1.8505863,1.9862497,1.7030407,1.4861463,1.4680016,1.7053219,1.7692817,4.7694235,0.11721873,0.6213013,3.768723,0.17261599,0.4493971	3.24031,3.0519078,2.974218,2.7032158,2.4242158,2.1351845,2.012132,2.1786892,1.8949095,1.6853998,1.6611305,1.9047925,1.9465088,4.894542,0.24486618,0.6845843,3.7346942,0.25446692,0.53391135	HOXA1,GLI3	529,0	0.0026191345,0.0	0.4125		TAACATTCTCTATGCTGGCAAAGGAGGAAATTACCTGGATCTGGACCTATCTTTGGAGGATGAGAGAGGAGCTGTTATCTCTCCCCCACTGATACAATGATGTTATCTATTGTGTTCAGTAGGCATTTGCCTGAGCTCTTTTTTTTGGACTATAATTTCC	84	0,0,0,0,0,0,0,0,0,0,0,0,0,0,0,0,0,0,0	100
1007	ggr.TRAJ_LABELS-0.grammar-22.annot-15.1537.combo-10.barcode-7	ACTGGCCGCTTCACTGTAACATTCTCTATGCTGGCAAAGGAGGAAATTACCTGGATCTGGACCTATCTTTGGAGGATGAGAGAGGAGCTGTTATCTCTCCCCCACTGATACAATGATGTTATCTATTGTGTTCAGTAGGCATTTGCCTGAGCTCTTTTTTTTGGACTATAATTTCCCTCGAGGCTAGCCTCTGTCGCGACCTATCAATAGATCGGAAGAGCGTCG	3.144606,2.8029888,3.0038593,3.1614566,3.084511,2.6633003,2.5827494,2.3126075,2.1676419,2.1805995,2.6737285,2.371592,2.7356694	5.503851,0.0,0.0	1,0	25.0,109.0	ggr.TRAJ_LABELS-0.grammar-22.annot-15.1537.combo-10	1537	ggr.TRAJ_LABELS-0.grammar-22.annot-15.1537	region=chr12:94094998-94095662;active=chr12:94095448-94095648;features=chr12:94095048-94096048	3.1610408,2.946244,2.8711061,2.5951116,2.3048682,1.9832261,1.8505863,1.9862497,1.7030407,1.4861463,1.4680016,1.7053219,1.7692817,4.7694235,0.11721873,0.6213013,3.768723,0.17261599,0.4493971	3.24031,3.0519078,2.974218,2.7032158,2.4242158,2.1351845,2.012132,2.1786892,1.8949095,1.6853998,1.6611305,1.9047925,1.9465088,4.894542,0.24486618,0.6845843,3.7346942,0.25446692,0.53391135	HOXA1,GLI3	529,0	0.0026191345,0.0	0.4125		TAACATTCTCTATGCTGGCAAAGGAGGAAATTACCTGGATCTGGACCTATCTTTGGAGGATGAGAGAGGAGCTGTTATCTCTCCCCCACTGATACAATGATGTTATCTATTGTGTTCAGTAGGCATTTGCCTGAGCTCTTTTTTTTGGACTATAATTTCC	84	0,0,0,0,0,0,0,0,0,0,0,0,0,0,0,0,0,0,0	100
1008	ggr.TRAJ_LABELS-0.grammar-22.annot-15.1537.combo-10.barcode-8	ACTGGCCGCTTCACTGTAACATTCTCTATGCTGGCAAAGGAGGAAATTACCTGGATCTGGACCTATCTTTGGAGGATGAGAGAGGAGCTGTTATCTCTCCCCCACTGATACAATGATGTTATCTATTGTGTTCAGTAGGCATTTGCCTGAGCTCTTTTTTTTGGACTATAATTTCCCTCGAGGCTAGCGACCGAACCGTCTGCGAGGAAGATCGGAAGAGCGTCG	3.144606,2.8029888,3.0038593,3.1614566,3.084511,2.6633003,2.5827494,2.3126075,2.1676419,2.1805995,2.6737285,2.371592,2.7356694	5.503851,0.0,0.0	1,0	25.0,109.0	ggr.TRAJ_LABELS-0.grammar-22.annot-15.1537.combo-10	1537	ggr.TRAJ_LABELS-0.grammar-22.annot-15.1537	region=chr12:94094998-94095662;active=chr12:94095448-94095648;features=chr12:94095048-94096048	3.1610408,2.946244,2.8711061,2.5951116,2.3048682,1.9832261,1.8505863,1.9862497,1.7030407,1.4861463,1.4680016,1.7053219,1.7692817,4.7694235,0.11721873,0.6213013,3.768723,0.17261599,0.4493971	3.24031,3.0519078,2.974218,2.7032158,2.4242158,2.1351845,2.012132,2.1786892,1.8949095,1.6853998,1.6611305,1.9047925,1.9465088,4.894542,0.24486618,0.6845843,3.7346942,0.25446692,0.53391135	HOXA1,GLI3	529,0	0.0026191345,0.0	0.4125		TAACATTCTCTATGCTGGCAAAGGAGGAAATTACCTGGATCTGGACCTATCTTTGGAGGATGAGAGAGGAGCTGTTATCTCTCCCCCACTGATACAATGATGTTATCTATTGTGTTCAGTAGGCATTTGCCTGAGCTCTTTTTTTTGGACTATAATTTCC	84	0,0,0,0,0,0,0,0,0,0,0,0,0,0,0,0,0,0,0	100
1009	ggr.TRAJ_LABELS-0.grammar-22.annot-15.1537.combo-10.barcode-9	ACTGGCCGCTTCACTGTAACATTCTCTATGCTGGCAAAGGAGGAAATTACCTGGATCTGGACCTATCTTTGGAGGATGAGAGAGGAGCTGTTATCTCTCCCCCACTGATACAATGATGTTATCTATTGTGTTCAGTAGGCATTTGCCTGAGCTCTTTTTTTTGGACTATAATTTCCCTCGAGGCTAGCTAACCCGCAGAGTGCGAGGAAGATCGGAAGAGCGTCG	3.144606,2.8029888,3.0038593,3.1614566,3.084511,2.6633003,2.5827494,2.3126075,2.1676419,2.1805995,2.6737285,2.371592,2.7356694	5.503851,0.0,0.0	1,0	25.0,109.0	ggr.TRAJ_LABELS-0.grammar-22.annot-15.1537.combo-10	1537	ggr.TRAJ_LABELS-0.grammar-22.annot-15.1537	region=chr12:94094998-94095662;active=chr12:94095448-94095648;features=chr12:94095048-94096048	3.1610408,2.946244,2.8711061,2.5951116,2.3048682,1.9832261,1.8505863,1.9862497,1.7030407,1.4861463,1.4680016,1.7053219,1.7692817,4.7694235,0.11721873,0.6213013,3.768723,0.17261599,0.4493971	3.24031,3.0519078,2.974218,2.7032158,2.4242158,2.1351845,2.012132,2.1786892,1.8949095,1.6853998,1.6611305,1.9047925,1.9465088,4.894542,0.24486618,0.6845843,3.7346942,0.25446692,0.53391135	HOXA1,GLI3	529,0	0.0026191345,0.0	0.4125		TAACATTCTCTATGCTGGCAAAGGAGGAAATTACCTGGATCTGGACCTATCTTTGGAGGATGAGAGAGGAGCTGTTATCTCTCCCCCACTGATACAATGATGTTATCTATTGTGTTCAGTAGGCATTTGCCTGAGCTCTTTTTTTTGGACTATAATTTCC	84	0,0,0,0,0,0,0,0,0,0,0,0,0,0,0,0,0,0,0	100
1010	ggr.TRAJ_LABELS-0.grammar-22.annot-15.1537.combo-11.barcode-0	ACTGGCCGCTTCACTGTAACATTCTCTATGCTGGCAGAATGGGTATTTACCTGGATCTGGACCTATCTTTGGAGGATGAGAGAGGAGCTGTTATCTCTCCCCCACTGATACAATGATGTTGAGACTAATATTCAGTAGGCATTTGCCTGAGCTCTTTTTTTTGGACTATAATTTCCCTCGAGGCTAGCAGCGTATAGTCTAATAGTCCAGATCGGAAGAGCGTCG	3.144606,2.8029888,3.0038593,3.1614566,3.084511,2.6633003,2.5827494,2.3126075,2.1676419,2.1805995,2.6737285,2.371592,2.7356694	5.503851,0.0,0.0	1,1	25.0,109.0	ggr.TRAJ_LABELS-0.grammar-22.annot-15.1537.combo-11	1537	ggr.TRAJ_LABELS-0.grammar-22.annot-15.1537	region=chr12:94094998-94095662;active=chr12:94095448-94095648;features=chr12:94095048-94096048	2.763913,2.4679132,2.3727765,1.9897506,1.6128203,1.2453082,1.0701615,1.1495056,0.8346292,0.6589437,0.60489386,0.9447371,0.9766432,4.0173674,0.0,0.166061,3.31467,0.021142581,0.22542469	3.24031,3.0519078,2.974218,2.7032158,2.4242158,2.1351845,2.012132,2.1786892,1.8949095,1.6853998,1.6611305,1.9047925,1.9465088,4.894542,0.24486618,0.6845843,3.7346942,0.25446692,0.53391135	HOXA1,GLI3	529445	0.0026191345,0.003461165	0.4125		TAACATTCTCTATGCTGGCAGAATGGGTATTTACCTGGATCTGGACCTATCTTTGGAGGATGAGAGAGGAGCTGTTATCTCTCCCCCACTGATACAATGATGTTGAGACTAATATTCAGTAGGCATTTGCCTGAGCTCTTTTTTTTGGACTATAATTTCC	84	0,0,0,0,0,0,0,0,0,0,0,0,0,0,0,0,0,0,0	101
1011	ggr.TRAJ_LABELS-0.grammar-22.annot-15.1537.combo-11.barcode-1	ACTGGCCGCTTCACTGTAACATTCTCTATGCTGGCAGAATGGGTATTTACCTGGATCTGGACCTATCTTTGGAGGATGAGAGAGGAGCTGTTATCTCTCCCCCACTGATACAATGATGTTGAGACTAATATTCAGTAGGCATTTGCCTGAGCTCTTTTTTTTGGACTATAATTTCCCTCGAGGCTAGCGCTGGTACGTTGGCAACTATAGATCGGAAGAGCGTCG	3.144606,2.8029888,3.0038593,3.1614566,3.084511,2.6633003,2.5827494,2.3126075,2.1676419,2.1805995,2.6737285,2.371592,2.7356694	5.503851,0.0,0.0	1,1	25.0,109.0	ggr.TRAJ_LABELS-0.grammar-22.annot-15.1537.combo-11	1537	ggr.TRAJ_LABELS-0.grammar-22.annot-15.1537	region=chr12:94094998-94095662;active=chr12:94095448-94095648;features=chr12:94095048-94096048	2.763913,2.4679132,2.3727765,1.9897506,1.6128203,1.2453082,1.0701615,1.1495056,0.8346292,0.6589437,0.60489386,0.9447371,0.9766432,4.0173674,0.0,0.166061,3.31467,0.021142581,0.22542469	3.24031,3.0519078,2.974218,2.7032158,2.4242158,2.1351845,2.012132,2.1786892,1.8949095,1.6853998,1.6611305,1.9047925,1.9465088,4.894542,0.24486618,0.6845843,3.7346942,0.25446692,0.53391135	HOXA1,GLI3	529445	0.0026191345,0.003461165	0.4125		TAACATTCTCTATGCTGGCAGAATGGGTATTTACCTGGATCTGGACCTATCTTTGGAGGATGAGAGAGGAGCTGTTATCTCTCCCCCACTGATACAATGATGTTGAGACTAATATTCAGTAGGCATTTGCCTGAGCTCTTTTTTTTGGACTATAATTTCC	84	0,0,0,0,0,0,0,0,0,0,0,0,0,0,0,0,0,0,0	101
1012	ggr.TRAJ_LABELS-0.grammar-22.annot-15.1537.combo-11.barcode-2	ACTGGCCGCTTCACTGTAACATTCTCTATGCTGGCAGAATGGGTATTTACCTGGATCTGGACCTATCTTTGGAGGATGAGAGAGGAGCTGTTATCTCTCCCCCACTGATACAATGATGTTGAGACTAATATTCAGTAGGCATTTGCCTGAGCTCTTTTTTTTGGACTATAATTTCCCTCGAGGCTAGCGTCATCAACGCGCTTATTGGAGATCGGAAGAGCGTCG	3.144606,2.8029888,3.0038593,3.1614566,3.084511,2.6633003,2.5827494,2.3126075,2.1676419,2.1805995,2.6737285,2.371592,2.7356694	5.503851,0.0,0.0	1,1	25.0,109.0	ggr.TRAJ_LABELS-0.grammar-22.annot-15.1537.combo-11	1537	ggr.TRAJ_LABELS-0.grammar-22.annot-15.1537	region=chr12:94094998-94095662;active=chr12:94095448-94095648;features=chr12:94095048-94096048	2.763913,2.4679132,2.3727765,1.9897506,1.6128203,1.2453082,1.0701615,1.1495056,0.8346292,0.6589437,0.60489386,0.9447371,0.9766432,4.0173674,0.0,0.166061,3.31467,0.021142581,0.22542469	3.24031,3.0519078,2.974218,2.7032158,2.4242158,2.1351845,2.012132,2.1786892,1.8949095,1.6853998,1.6611305,1.9047925,1.9465088,4.894542,0.24486618,0.6845843,3.7346942,0.25446692,0.53391135	HOXA1,GLI3	529445	0.0026191345,0.003461165	0.4125		TAACATTCTCTATGCTGGCAGAATGGGTATTTACCTGGATCTGGACCTATCTTTGGAGGATGAGAGAGGAGCTGTTATCTCTCCCCCACTGATACAATGATGTTGAGACTAATATTCAGTAGGCATTTGCCTGAGCTCTTTTTTTTGGACTATAATTTCC	84	0,0,0,0,0,0,0,0,0,0,0,0,0,0,0,0,0,0,0	101
1013	ggr.TRAJ_LABELS-0.grammar-22.annot-15.1537.combo-11.barcode-3	ACTGGCCGCTTCACTGTAACATTCTCTATGCTGGCAGAATGGGTATTTACCTGGATCTGGACCTATCTTTGGAGGATGAGAGAGGAGCTGTTATCTCTCCCCCACTGATACAATGATGTTGAGACTAATATTCAGTAGGCATTTGCCTGAGCTCTTTTTTTTGGACTATAATTTCCCTCGAGGCTAGCTGAGAAATGATTAGCTCGTTAGATCGGAAGAGCGTCG	3.144606,2.8029888,3.0038593,3.1614566,3.084511,2.6633003,2.5827494,2.3126075,2.1676419,2.1805995,2.6737285,2.371592,2.7356694	5.503851,0.0,0.0	1,1	25.0,109.0	ggr.TRAJ_LABELS-0.grammar-22.annot-15.1537.combo-11	1537	ggr.TRAJ_LABELS-0.grammar-22.annot-15.1537	region=chr12:94094998-94095662;active=chr12:94095448-94095648;features=chr12:94095048-94096048	2.763913,2.4679132,2.3727765,1.9897506,1.6128203,1.2453082,1.0701615,1.1495056,0.8346292,0.6589437,0.60489386,0.9447371,0.9766432,4.0173674,0.0,0.166061,3.31467,0.021142581,0.22542469	3.24031,3.0519078,2.974218,2.7032158,2.4242158,2.1351845,2.012132,2.1786892,1.8949095,1.6853998,1.6611305,1.9047925,1.9465088,4.894542,0.24486618,0.6845843,3.7346942,0.25446692,0.53391135	HOXA1,GLI3	529445	0.0026191345,0.003461165	0.4125		TAACATTCTCTATGCTGGCAGAATGGGTATTTACCTGGATCTGGACCTATCTTTGGAGGATGAGAGAGGAGCTGTTATCTCTCCCCCACTGATACAATGATGTTGAGACTAATATTCAGTAGGCATTTGCCTGAGCTCTTTTTTTTGGACTATAATTTCC	84	0,0,0,0,0,0,0,0,0,0,0,0,0,0,0,0,0,0,0	101
1014	ggr.TRAJ_LABELS-0.grammar-22.annot-15.1537.combo-11.barcode-4	ACTGGCCGCTTCACTGTAACATTCTCTATGCTGGCAGAATGGGTATTTACCTGGATCTGGACCTATCTTTGGAGGATGAGAGAGGAGCTGTTATCTCTCCCCCACTGATACAATGATGTTGAGACTAATATTCAGTAGGCATTTGCCTGAGCTCTTTTTTTTGGACTATAATTTCCCTCGAGGCTAGCGCTGGTCAGGTACTTATTGGAGATCGGAAGAGCGTCG	3.144606,2.8029888,3.0038593,3.1614566,3.084511,2.6633003,2.5827494,2.3126075,2.1676419,2.1805995,2.6737285,2.371592,2.7356694	5.503851,0.0,0.0	1,1	25.0,109.0	ggr.TRAJ_LABELS-0.grammar-22.annot-15.1537.combo-11	1537	ggr.TRAJ_LABELS-0.grammar-22.annot-15.1537	region=chr12:94094998-94095662;active=chr12:94095448-94095648;features=chr12:94095048-94096048	2.763913,2.4679132,2.3727765,1.9897506,1.6128203,1.2453082,1.0701615,1.1495056,0.8346292,0.6589437,0.60489386,0.9447371,0.9766432,4.0173674,0.0,0.166061,3.31467,0.021142581,0.22542469	3.24031,3.0519078,2.974218,2.7032158,2.4242158,2.1351845,2.012132,2.1786892,1.8949095,1.6853998,1.6611305,1.9047925,1.9465088,4.894542,0.24486618,0.6845843,3.7346942,0.25446692,0.53391135	HOXA1,GLI3	529445	0.0026191345,0.003461165	0.4125		TAACATTCTCTATGCTGGCAGAATGGGTATTTACCTGGATCTGGACCTATCTTTGGAGGATGAGAGAGGAGCTGTTATCTCTCCCCCACTGATACAATGATGTTGAGACTAATATTCAGTAGGCATTTGCCTGAGCTCTTTTTTTTGGACTATAATTTCC	84	0,0,0,0,0,0,0,0,0,0,0,0,0,0,0,0,0,0,0	101
1015	ggr.TRAJ_LABELS-0.grammar-22.annot-15.1537.combo-11.barcode-5	ACTGGCCGCTTCACTGTAACATTCTCTATGCTGGCAGAATGGGTATTTACCTGGATCTGGACCTATCTTTGGAGGATGAGAGAGGAGCTGTTATCTCTCCCCCACTGATACAATGATGTTGAGACTAATATTCAGTAGGCATTTGCCTGAGCTCTTTTTTTTGGACTATAATTTCCCTCGAGGCTAGCAGTTGTTCGGTTTGCGAGGAAGATCGGAAGAGCGTCG	3.144606,2.8029888,3.0038593,3.1614566,3.084511,2.6633003,2.5827494,2.3126075,2.1676419,2.1805995,2.6737285,2.371592,2.7356694	5.503851,0.0,0.0	1,1	25.0,109.0	ggr.TRAJ_LABELS-0.grammar-22.annot-15.1537.combo-11	1537	ggr.TRAJ_LABELS-0.grammar-22.annot-15.1537	region=chr12:94094998-94095662;active=chr12:94095448-94095648;features=chr12:94095048-94096048	2.763913,2.4679132,2.3727765,1.9897506,1.6128203,1.2453082,1.0701615,1.1495056,0.8346292,0.6589437,0.60489386,0.9447371,0.9766432,4.0173674,0.0,0.166061,3.31467,0.021142581,0.22542469	3.24031,3.0519078,2.974218,2.7032158,2.4242158,2.1351845,2.012132,2.1786892,1.8949095,1.6853998,1.6611305,1.9047925,1.9465088,4.894542,0.24486618,0.6845843,3.7346942,0.25446692,0.53391135	HOXA1,GLI3	529445	0.0026191345,0.003461165	0.4125		TAACATTCTCTATGCTGGCAGAATGGGTATTTACCTGGATCTGGACCTATCTTTGGAGGATGAGAGAGGAGCTGTTATCTCTCCCCCACTGATACAATGATGTTGAGACTAATATTCAGTAGGCATTTGCCTGAGCTCTTTTTTTTGGACTATAATTTCC	84	0,0,0,0,0,0,0,0,0,0,0,0,0,0,0,0,0,0,0	101
1016	ggr.TRAJ_LABELS-0.grammar-22.annot-15.1537.combo-11.barcode-6	ACTGGCCGCTTCACTGTAACATTCTCTATGCTGGCAGAATGGGTATTTACCTGGATCTGGACCTATCTTTGGAGGATGAGAGAGGAGCTGTTATCTCTCCCCCACTGATACAATGATGTTGAGACTAATATTCAGTAGGCATTTGCCTGAGCTCTTTTTTTTGGACTATAATTTCCCTCGAGGCTAGCTTCGCTGCCTTAAGAATGCCAGATCGGAAGAGCGTCG	3.144606,2.8029888,3.0038593,3.1614566,3.084511,2.6633003,2.5827494,2.3126075,2.1676419,2.1805995,2.6737285,2.371592,2.7356694	5.503851,0.0,0.0	1,1	25.0,109.0	ggr.TRAJ_LABELS-0.grammar-22.annot-15.1537.combo-11	1537	ggr.TRAJ_LABELS-0.grammar-22.annot-15.1537	region=chr12:94094998-94095662;active=chr12:94095448-94095648;features=chr12:94095048-94096048	2.763913,2.4679132,2.3727765,1.9897506,1.6128203,1.2453082,1.0701615,1.1495056,0.8346292,0.6589437,0.60489386,0.9447371,0.9766432,4.0173674,0.0,0.166061,3.31467,0.021142581,0.22542469	3.24031,3.0519078,2.974218,2.7032158,2.4242158,2.1351845,2.012132,2.1786892,1.8949095,1.6853998,1.6611305,1.9047925,1.9465088,4.894542,0.24486618,0.6845843,3.7346942,0.25446692,0.53391135	HOXA1,GLI3	529445	0.0026191345,0.003461165	0.4125		TAACATTCTCTATGCTGGCAGAATGGGTATTTACCTGGATCTGGACCTATCTTTGGAGGATGAGAGAGGAGCTGTTATCTCTCCCCCACTGATACAATGATGTTGAGACTAATATTCAGTAGGCATTTGCCTGAGCTCTTTTTTTTGGACTATAATTTCC	84	0,0,0,0,0,0,0,0,0,0,0,0,0,0,0,0,0,0,0	101
1017	ggr.TRAJ_LABELS-0.grammar-22.annot-15.1537.combo-11.barcode-7	ACTGGCCGCTTCACTGTAACATTCTCTATGCTGGCAGAATGGGTATTTACCTGGATCTGGACCTATCTTTGGAGGATGAGAGAGGAGCTGTTATCTCTCCCCCACTGATACAATGATGTTGAGACTAATATTCAGTAGGCATTTGCCTGAGCTCTTTTTTTTGGACTATAATTTCCCTCGAGGCTAGCTGGTCCATACGAAATGCTGGAGATCGGAAGAGCGTCG	3.144606,2.8029888,3.0038593,3.1614566,3.084511,2.6633003,2.5827494,2.3126075,2.1676419,2.1805995,2.6737285,2.371592,2.7356694	5.503851,0.0,0.0	1,1	25.0,109.0	ggr.TRAJ_LABELS-0.grammar-22.annot-15.1537.combo-11	1537	ggr.TRAJ_LABELS-0.grammar-22.annot-15.1537	region=chr12:94094998-94095662;active=chr12:94095448-94095648;features=chr12:94095048-94096048	2.763913,2.4679132,2.3727765,1.9897506,1.6128203,1.2453082,1.0701615,1.1495056,0.8346292,0.6589437,0.60489386,0.9447371,0.9766432,4.0173674,0.0,0.166061,3.31467,0.021142581,0.22542469	3.24031,3.0519078,2.974218,2.7032158,2.4242158,2.1351845,2.012132,2.1786892,1.8949095,1.6853998,1.6611305,1.9047925,1.9465088,4.894542,0.24486618,0.6845843,3.7346942,0.25446692,0.53391135	HOXA1,GLI3	529445	0.0026191345,0.003461165	0.4125		TAACATTCTCTATGCTGGCAGAATGGGTATTTACCTGGATCTGGACCTATCTTTGGAGGATGAGAGAGGAGCTGTTATCTCTCCCCCACTGATACAATGATGTTGAGACTAATATTCAGTAGGCATTTGCCTGAGCTCTTTTTTTTGGACTATAATTTCC	84	0,0,0,0,0,0,0,0,0,0,0,0,0,0,0,0,0,0,0	101
1018	ggr.TRAJ_LABELS-0.grammar-22.annot-15.1537.combo-11.barcode-8	ACTGGCCGCTTCACTGTAACATTCTCTATGCTGGCAGAATGGGTATTTACCTGGATCTGGACCTATCTTTGGAGGATGAGAGAGGAGCTGTTATCTCTCCCCCACTGATACAATGATGTTGAGACTAATATTCAGTAGGCATTTGCCTGAGCTCTTTTTTTTGGACTATAATTTCCCTCGAGGCTAGCGTATAAGAGGACACCTAGAGAGATCGGAAGAGCGTCG	3.144606,2.8029888,3.0038593,3.1614566,3.084511,2.6633003,2.5827494,2.3126075,2.1676419,2.1805995,2.6737285,2.371592,2.7356694	5.503851,0.0,0.0	1,1	25.0,109.0	ggr.TRAJ_LABELS-0.grammar-22.annot-15.1537.combo-11	1537	ggr.TRAJ_LABELS-0.grammar-22.annot-15.1537	region=chr12:94094998-94095662;active=chr12:94095448-94095648;features=chr12:94095048-94096048	2.763913,2.4679132,2.3727765,1.9897506,1.6128203,1.2453082,1.0701615,1.1495056,0.8346292,0.6589437,0.60489386,0.9447371,0.9766432,4.0173674,0.0,0.166061,3.31467,0.021142581,0.22542469	3.24031,3.0519078,2.974218,2.7032158,2.4242158,2.1351845,2.012132,2.1786892,1.8949095,1.6853998,1.6611305,1.9047925,1.9465088,4.894542,0.24486618,0.6845843,3.7346942,0.25446692,0.53391135	HOXA1,GLI3	529445	0.0026191345,0.003461165	0.4125		TAACATTCTCTATGCTGGCAGAATGGGTATTTACCTGGATCTGGACCTATCTTTGGAGGATGAGAGAGGAGCTGTTATCTCTCCCCCACTGATACAATGATGTTGAGACTAATATTCAGTAGGCATTTGCCTGAGCTCTTTTTTTTGGACTATAATTTCC	84	0,0,0,0,0,0,0,0,0,0,0,0,0,0,0,0,0,0,0	101
1019	ggr.TRAJ_LABELS-0.grammar-22.annot-15.1537.combo-11.barcode-9	ACTGGCCGCTTCACTGTAACATTCTCTATGCTGGCAGAATGGGTATTTACCTGGATCTGGACCTATCTTTGGAGGATGAGAGAGGAGCTGTTATCTCTCCCCCACTGATACAATGATGTTGAGACTAATATTCAGTAGGCATTTGCCTGAGCTCTTTTTTTTGGACTATAATTTCCCTCGAGGCTAGCAGAACCGTTCAGTTATACGCAGATCGGAAGAGCGTCG	3.144606,2.8029888,3.0038593,3.1614566,3.084511,2.6633003,2.5827494,2.3126075,2.1676419,2.1805995,2.6737285,2.371592,2.7356694	5.503851,0.0,0.0	1,1	25.0,109.0	ggr.TRAJ_LABELS-0.grammar-22.annot-15.1537.combo-11	1537	ggr.TRAJ_LABELS-0.grammar-22.annot-15.1537	region=chr12:94094998-94095662;active=chr12:94095448-94095648;features=chr12:94095048-94096048	2.763913,2.4679132,2.3727765,1.9897506,1.6128203,1.2453082,1.0701615,1.1495056,0.8346292,0.6589437,0.60489386,0.9447371,0.9766432,4.0173674,0.0,0.166061,3.31467,0.021142581,0.22542469	3.24031,3.0519078,2.974218,2.7032158,2.4242158,2.1351845,2.012132,2.1786892,1.8949095,1.6853998,1.6611305,1.9047925,1.9465088,4.894542,0.24486618,0.6845843,3.7346942,0.25446692,0.53391135	HOXA1,GLI3	529445	0.0026191345,0.003461165	0.4125		TAACATTCTCTATGCTGGCAGAATGGGTATTTACCTGGATCTGGACCTATCTTTGGAGGATGAGAGAGGAGCTGTTATCTCTCCCCCACTGATACAATGATGTTGAGACTAATATTCAGTAGGCATTTGCCTGAGCTCTTTTTTTTGGACTATAATTTCC	84	0,0,0,0,0,0,0,0,0,0,0,0,0,0,0,0,0,0,0	101
1020	ggr.TRAJ_LABELS-0.grammar-22.annot-15.1537.combo-NULL.barcode-0	ACTGGCCGCTTCACTGTAACATTCTCTATGCTGGCAAAAAGGAAGGTTACCTGGATCTGGACCTATCTTTGGAGGATGAGAGAGGAGCTGTTATCTCTCCCCCACTGATACAATGATGTTGTAATGTCTTTTCAGTAGGCATTTGCCTGAGCTCTTTTTTTTGGACTATAATTTCCCTCGAGGCTAGCCCGACCTTAGCTCCAACGCAAGATCGGAAGAGCGTCG	3.144606,2.8029888,3.0038593,3.1614566,3.084511,2.6633003,2.5827494,2.3126075,2.1676419,2.1805995,2.6737285,2.371592,2.7356694	5.503851,0.0,0.0	-1	25.0,109.0	ggr.TRAJ_LABELS-0.grammar-22.annot-15.1537.combo-NULL	1537	ggr.TRAJ_LABELS-0.grammar-22.annot-15.1537	region=chr12:94094998-94095662;active=chr12:94095448-94095648;features=chr12:94095048-94096048	2.763913,2.4679132,2.3727765,1.9897506,1.6128203,1.2453082,1.0701615,1.1495056,0.8346292,0.6589437,0.60489386,0.9447371,0.9766432,4.0173674,0.0,0.166061,3.31467,0.021142581,0.22542469	3.24031,3.0519078,2.974218,2.7032158,2.4242158,2.1351845,2.012132,2.1786892,1.8949095,1.6853998,1.6611305,1.9047925,1.9465088,4.894542,0.24486618,0.6845843,3.7346942,0.25446692,0.53391135	HOXA1,GLI3	529445	0.0026191345,0.003461165	0.4125		TAACATTCTCTATGCTGGCAAAAAGGAAGGTTACCTGGATCTGGACCTATCTTTGGAGGATGAGAGAGGAGCTGTTATCTCTCCCCCACTGATACAATGATGTTGTAATGTCTTTTCAGTAGGCATTTGCCTGAGCTCTTTTTTTTGGACTATAATTTCC	84	0,0,0,0,0,0,0,0,0,0,0,0,0,0,0,0,0,0,0	102
1021	ggr.TRAJ_LABELS-0.grammar-22.annot-15.1537.combo-NULL.barcode-1	ACTGGCCGCTTCACTGTAACATTCTCTATGCTGGCAAAAAGGAAGGTTACCTGGATCTGGACCTATCTTTGGAGGATGAGAGAGGAGCTGTTATCTCTCCCCCACTGATACAATGATGTTGTAATGTCTTTTCAGTAGGCATTTGCCTGAGCTCTTTTTTTTGGACTATAATTTCCCTCGAGGCTAGCGCTGGTAGTTAAAACTTCAAAGATCGGAAGAGCGTCG	3.144606,2.8029888,3.0038593,3.1614566,3.084511,2.6633003,2.5827494,2.3126075,2.1676419,2.1805995,2.6737285,2.371592,2.7356694	5.503851,0.0,0.0	-1	25.0,109.0	ggr.TRAJ_LABELS-0.grammar-22.annot-15.1537.combo-NULL	1537	ggr.TRAJ_LABELS-0.grammar-22.annot-15.1537	region=chr12:94094998-94095662;active=chr12:94095448-94095648;features=chr12:94095048-94096048	2.763913,2.4679132,2.3727765,1.9897506,1.6128203,1.2453082,1.0701615,1.1495056,0.8346292,0.6589437,0.60489386,0.9447371,0.9766432,4.0173674,0.0,0.166061,3.31467,0.021142581,0.22542469	3.24031,3.0519078,2.974218,2.7032158,2.4242158,2.1351845,2.012132,2.1786892,1.8949095,1.6853998,1.6611305,1.9047925,1.9465088,4.894542,0.24486618,0.6845843,3.7346942,0.25446692,0.53391135	HOXA1,GLI3	529445	0.0026191345,0.003461165	0.4125		TAACATTCTCTATGCTGGCAAAAAGGAAGGTTACCTGGATCTGGACCTATCTTTGGAGGATGAGAGAGGAGCTGTTATCTCTCCCCCACTGATACAATGATGTTGTAATGTCTTTTCAGTAGGCATTTGCCTGAGCTCTTTTTTTTGGACTATAATTTCC	84	0,0,0,0,0,0,0,0,0,0,0,0,0,0,0,0,0,0,0	102
1022	ggr.TRAJ_LABELS-0.grammar-22.annot-15.1537.combo-NULL.barcode-2	ACTGGCCGCTTCACTGTAACATTCTCTATGCTGGCAAAAAGGAAGGTTACCTGGATCTGGACCTATCTTTGGAGGATGAGAGAGGAGCTGTTATCTCTCCCCCACTGATACAATGATGTTGTAATGTCTTTTCAGTAGGCATTTGCCTGAGCTCTTTTTTTTGGACTATAATTTCCCTCGAGGCTAGCAGCGTGCTAATTAAGGTTGCAGATCGGAAGAGCGTCG	3.144606,2.8029888,3.0038593,3.1614566,3.084511,2.6633003,2.5827494,2.3126075,2.1676419,2.1805995,2.6737285,2.371592,2.7356694	5.503851,0.0,0.0	-1	25.0,109.0	ggr.TRAJ_LABELS-0.grammar-22.annot-15.1537.combo-NULL	1537	ggr.TRAJ_LABELS-0.grammar-22.annot-15.1537	region=chr12:94094998-94095662;active=chr12:94095448-94095648;features=chr12:94095048-94096048	2.763913,2.4679132,2.3727765,1.9897506,1.6128203,1.2453082,1.0701615,1.1495056,0.8346292,0.6589437,0.60489386,0.9447371,0.9766432,4.0173674,0.0,0.166061,3.31467,0.021142581,0.22542469	3.24031,3.0519078,2.974218,2.7032158,2.4242158,2.1351845,2.012132,2.1786892,1.8949095,1.6853998,1.6611305,1.9047925,1.9465088,4.894542,0.24486618,0.6845843,3.7346942,0.25446692,0.53391135	HOXA1,GLI3	529445	0.0026191345,0.003461165	0.4125		TAACATTCTCTATGCTGGCAAAAAGGAAGGTTACCTGGATCTGGACCTATCTTTGGAGGATGAGAGAGGAGCTGTTATCTCTCCCCCACTGATACAATGATGTTGTAATGTCTTTTCAGTAGGCATTTGCCTGAGCTCTTTTTTTTGGACTATAATTTCC	84	0,0,0,0,0,0,0,0,0,0,0,0,0,0,0,0,0,0,0	102
1023	ggr.TRAJ_LABELS-0.grammar-22.annot-15.1537.combo-NULL.barcode-3	ACTGGCCGCTTCACTGTAACATTCTCTATGCTGGCAAAAAGGAAGGTTACCTGGATCTGGACCTATCTTTGGAGGATGAGAGAGGAGCTGTTATCTCTCCCCCACTGATACAATGATGTTGTAATGTCTTTTCAGTAGGCATTTGCCTGAGCTCTTTTTTTTGGACTATAATTTCCCTCGAGGCTAGCGATACTCGCATTGCTATTGCAGATCGGAAGAGCGTCG	3.144606,2.8029888,3.0038593,3.1614566,3.084511,2.6633003,2.5827494,2.3126075,2.1676419,2.1805995,2.6737285,2.371592,2.7356694	5.503851,0.0,0.0	-1	25.0,109.0	ggr.TRAJ_LABELS-0.grammar-22.annot-15.1537.combo-NULL	1537	ggr.TRAJ_LABELS-0.grammar-22.annot-15.1537	region=chr12:94094998-94095662;active=chr12:94095448-94095648;features=chr12:94095048-94096048	2.763913,2.4679132,2.3727765,1.9897506,1.6128203,1.2453082,1.0701615,1.1495056,0.8346292,0.6589437,0.60489386,0.9447371,0.9766432,4.0173674,0.0,0.166061,3.31467,0.021142581,0.22542469	3.24031,3.0519078,2.974218,2.7032158,2.4242158,2.1351845,2.012132,2.1786892,1.8949095,1.6853998,1.6611305,1.9047925,1.9465088,4.894542,0.24486618,0.6845843,3.7346942,0.25446692,0.53391135	HOXA1,GLI3	529445	0.0026191345,0.003461165	0.4125		TAACATTCTCTATGCTGGCAAAAAGGAAGGTTACCTGGATCTGGACCTATCTTTGGAGGATGAGAGAGGAGCTGTTATCTCTCCCCCACTGATACAATGATGTTGTAATGTCTTTTCAGTAGGCATTTGCCTGAGCTCTTTTTTTTGGACTATAATTTCC	84	0,0,0,0,0,0,0,0,0,0,0,0,0,0,0,0,0,0,0	102
1024	ggr.TRAJ_LABELS-0.grammar-22.annot-15.1537.combo-NULL.barcode-4	ACTGGCCGCTTCACTGTAACATTCTCTATGCTGGCAAAAAGGAAGGTTACCTGGATCTGGACCTATCTTTGGAGGATGAGAGAGGAGCTGTTATCTCTCCCCCACTGATACAATGATGTTGTAATGTCTTTTCAGTAGGCATTTGCCTGAGCTCTTTTTTTTGGACTATAATTTCCCTCGAGGCTAGCAGTTGGAGATATACCAAGTTAGATCGGAAGAGCGTCG	3.144606,2.8029888,3.0038593,3.1614566,3.084511,2.6633003,2.5827494,2.3126075,2.1676419,2.1805995,2.6737285,2.371592,2.7356694	5.503851,0.0,0.0	-1	25.0,109.0	ggr.TRAJ_LABELS-0.grammar-22.annot-15.1537.combo-NULL	1537	ggr.TRAJ_LABELS-0.grammar-22.annot-15.1537	region=chr12:94094998-94095662;active=chr12:94095448-94095648;features=chr12:94095048-94096048	2.763913,2.4679132,2.3727765,1.9897506,1.6128203,1.2453082,1.0701615,1.1495056,0.8346292,0.6589437,0.60489386,0.9447371,0.9766432,4.0173674,0.0,0.166061,3.31467,0.021142581,0.22542469	3.24031,3.0519078,2.974218,2.7032158,2.4242158,2.1351845,2.012132,2.1786892,1.8949095,1.6853998,1.6611305,1.9047925,1.9465088,4.894542,0.24486618,0.6845843,3.7346942,0.25446692,0.53391135	HOXA1,GLI3	529445	0.0026191345,0.003461165	0.4125		TAACATTCTCTATGCTGGCAAAAAGGAAGGTTACCTGGATCTGGACCTATCTTTGGAGGATGAGAGAGGAGCTGTTATCTCTCCCCCACTGATACAATGATGTTGTAATGTCTTTTCAGTAGGCATTTGCCTGAGCTCTTTTTTTTGGACTATAATTTCC	84	0,0,0,0,0,0,0,0,0,0,0,0,0,0,0,0,0,0,0	102
1025	ggr.TRAJ_LABELS-0.grammar-22.annot-15.1537.combo-NULL.barcode-5	ACTGGCCGCTTCACTGTAACATTCTCTATGCTGGCAAAAAGGAAGGTTACCTGGATCTGGACCTATCTTTGGAGGATGAGAGAGGAGCTGTTATCTCTCCCCCACTGATACAATGATGTTGTAATGTCTTTTCAGTAGGCATTTGCCTGAGCTCTTTTTTTTGGACTATAATTTCCCTCGAGGCTAGCAGCGTTCAACGTTTATACGCAGATCGGAAGAGCGTCG	3.144606,2.8029888,3.0038593,3.1614566,3.084511,2.6633003,2.5827494,2.3126075,2.1676419,2.1805995,2.6737285,2.371592,2.7356694	5.503851,0.0,0.0	-1	25.0,109.0	ggr.TRAJ_LABELS-0.grammar-22.annot-15.1537.combo-NULL	1537	ggr.TRAJ_LABELS-0.grammar-22.annot-15.1537	region=chr12:94094998-94095662;active=chr12:94095448-94095648;features=chr12:94095048-94096048	2.763913,2.4679132,2.3727765,1.9897506,1.6128203,1.2453082,1.0701615,1.1495056,0.8346292,0.6589437,0.60489386,0.9447371,0.9766432,4.0173674,0.0,0.166061,3.31467,0.021142581,0.22542469	3.24031,3.0519078,2.974218,2.7032158,2.4242158,2.1351845,2.012132,2.1786892,1.8949095,1.6853998,1.6611305,1.9047925,1.9465088,4.894542,0.24486618,0.6845843,3.7346942,0.25446692,0.53391135	HOXA1,GLI3	529445	0.0026191345,0.003461165	0.4125		TAACATTCTCTATGCTGGCAAAAAGGAAGGTTACCTGGATCTGGACCTATCTTTGGAGGATGAGAGAGGAGCTGTTATCTCTCCCCCACTGATACAATGATGTTGTAATGTCTTTTCAGTAGGCATTTGCCTGAGCTCTTTTTTTTGGACTATAATTTCC	84	0,0,0,0,0,0,0,0,0,0,0,0,0,0,0,0,0,0,0	102
1026	ggr.TRAJ_LABELS-0.grammar-22.annot-15.1537.combo-NULL.barcode-6	ACTGGCCGCTTCACTGTAACATTCTCTATGCTGGCAAAAAGGAAGGTTACCTGGATCTGGACCTATCTTTGGAGGATGAGAGAGGAGCTGTTATCTCTCCCCCACTGATACAATGATGTTGTAATGTCTTTTCAGTAGGCATTTGCCTGAGCTCTTTTTTTTGGACTATAATTTCCCTCGAGGCTAGCGACCGTTGGATAGGAAGGATAGATCGGAAGAGCGTCG	3.144606,2.8029888,3.0038593,3.1614566,3.084511,2.6633003,2.5827494,2.3126075,2.1676419,2.1805995,2.6737285,2.371592,2.7356694	5.503851,0.0,0.0	-1	25.0,109.0	ggr.TRAJ_LABELS-0.grammar-22.annot-15.1537.combo-NULL	1537	ggr.TRAJ_LABELS-0.grammar-22.annot-15.1537	region=chr12:94094998-94095662;active=chr12:94095448-94095648;features=chr12:94095048-94096048	2.763913,2.4679132,2.3727765,1.9897506,1.6128203,1.2453082,1.0701615,1.1495056,0.8346292,0.6589437,0.60489386,0.9447371,0.9766432,4.0173674,0.0,0.166061,3.31467,0.021142581,0.22542469	3.24031,3.0519078,2.974218,2.7032158,2.4242158,2.1351845,2.012132,2.1786892,1.8949095,1.6853998,1.6611305,1.9047925,1.9465088,4.894542,0.24486618,0.6845843,3.7346942,0.25446692,0.53391135	HOXA1,GLI3	529445	0.0026191345,0.003461165	0.4125		TAACATTCTCTATGCTGGCAAAAAGGAAGGTTACCTGGATCTGGACCTATCTTTGGAGGATGAGAGAGGAGCTGTTATCTCTCCCCCACTGATACAATGATGTTGTAATGTCTTTTCAGTAGGCATTTGCCTGAGCTCTTTTTTTTGGACTATAATTTCC	84	0,0,0,0,0,0,0,0,0,0,0,0,0,0,0,0,0,0,0	102
1027	ggr.TRAJ_LABELS-0.grammar-22.annot-15.1537.combo-NULL.barcode-7	ACTGGCCGCTTCACTGTAACATTCTCTATGCTGGCAAAAAGGAAGGTTACCTGGATCTGGACCTATCTTTGGAGGATGAGAGAGGAGCTGTTATCTCTCCCCCACTGATACAATGATGTTGTAATGTCTTTTCAGTAGGCATTTGCCTGAGCTCTTTTTTTTGGACTATAATTTCCCTCGAGGCTAGCGAAGTACCGATAAGGAGTTGAGATCGGAAGAGCGTCG	3.144606,2.8029888,3.0038593,3.1614566,3.084511,2.6633003,2.5827494,2.3126075,2.1676419,2.1805995,2.6737285,2.371592,2.7356694	5.503851,0.0,0.0	-1	25.0,109.0	ggr.TRAJ_LABELS-0.grammar-22.annot-15.1537.combo-NULL	1537	ggr.TRAJ_LABELS-0.grammar-22.annot-15.1537	region=chr12:94094998-94095662;active=chr12:94095448-94095648;features=chr12:94095048-94096048	2.763913,2.4679132,2.3727765,1.9897506,1.6128203,1.2453082,1.0701615,1.1495056,0.8346292,0.6589437,0.60489386,0.9447371,0.9766432,4.0173674,0.0,0.166061,3.31467,0.021142581,0.22542469	3.24031,3.0519078,2.974218,2.7032158,2.4242158,2.1351845,2.012132,2.1786892,1.8949095,1.6853998,1.6611305,1.9047925,1.9465088,4.894542,0.24486618,0.6845843,3.7346942,0.25446692,0.53391135	HOXA1,GLI3	529445	0.0026191345,0.003461165	0.4125		TAACATTCTCTATGCTGGCAAAAAGGAAGGTTACCTGGATCTGGACCTATCTTTGGAGGATGAGAGAGGAGCTGTTATCTCTCCCCCACTGATACAATGATGTTGTAATGTCTTTTCAGTAGGCATTTGCCTGAGCTCTTTTTTTTGGACTATAATTTCC	84	0,0,0,0,0,0,0,0,0,0,0,0,0,0,0,0,0,0,0	102
1028	ggr.TRAJ_LABELS-0.grammar-22.annot-15.1537.combo-NULL.barcode-8	ACTGGCCGCTTCACTGTAACATTCTCTATGCTGGCAAAAAGGAAGGTTACCTGGATCTGGACCTATCTTTGGAGGATGAGAGAGGAGCTGTTATCTCTCCCCCACTGATACAATGATGTTGTAATGTCTTTTCAGTAGGCATTTGCCTGAGCTCTTTTTTTTGGACTATAATTTCCCTCGAGGCTAGCTAACCAATGGCAAAGAGTATAGATCGGAAGAGCGTCG	3.144606,2.8029888,3.0038593,3.1614566,3.084511,2.6633003,2.5827494,2.3126075,2.1676419,2.1805995,2.6737285,2.371592,2.7356694	5.503851,0.0,0.0	-1	25.0,109.0	ggr.TRAJ_LABELS-0.grammar-22.annot-15.1537.combo-NULL	1537	ggr.TRAJ_LABELS-0.grammar-22.annot-15.1537	region=chr12:94094998-94095662;active=chr12:94095448-94095648;features=chr12:94095048-94096048	2.763913,2.4679132,2.3727765,1.9897506,1.6128203,1.2453082,1.0701615,1.1495056,0.8346292,0.6589437,0.60489386,0.9447371,0.9766432,4.0173674,0.0,0.166061,3.31467,0.021142581,0.22542469	3.24031,3.0519078,2.974218,2.7032158,2.4242158,2.1351845,2.012132,2.1786892,1.8949095,1.6853998,1.6611305,1.9047925,1.9465088,4.894542,0.24486618,0.6845843,3.7346942,0.25446692,0.53391135	HOXA1,GLI3	529445	0.0026191345,0.003461165	0.4125		TAACATTCTCTATGCTGGCAAAAAGGAAGGTTACCTGGATCTGGACCTATCTTTGGAGGATGAGAGAGGAGCTGTTATCTCTCCCCCACTGATACAATGATGTTGTAATGTCTTTTCAGTAGGCATTTGCCTGAGCTCTTTTTTTTGGACTATAATTTCC	84	0,0,0,0,0,0,0,0,0,0,0,0,0,0,0,0,0,0,0	102
1029	ggr.TRAJ_LABELS-0.grammar-22.annot-15.1537.combo-NULL.barcode-9	ACTGGCCGCTTCACTGTAACATTCTCTATGCTGGCAAAAAGGAAGGTTACCTGGATCTGGACCTATCTTTGGAGGATGAGAGAGGAGCTGTTATCTCTCCCCCACTGATACAATGATGTTGTAATGTCTTTTCAGTAGGCATTTGCCTGAGCTCTTTTTTTTGGACTATAATTTCCCTCGAGGCTAGCAATGATACTGACATAGTTATAGATCGGAAGAGCGTCG	3.144606,2.8029888,3.0038593,3.1614566,3.084511,2.6633003,2.5827494,2.3126075,2.1676419,2.1805995,2.6737285,2.371592,2.7356694	5.503851,0.0,0.0	-1	25.0,109.0	ggr.TRAJ_LABELS-0.grammar-22.annot-15.1537.combo-NULL	1537	ggr.TRAJ_LABELS-0.grammar-22.annot-15.1537	region=chr12:94094998-94095662;active=chr12:94095448-94095648;features=chr12:94095048-94096048	2.763913,2.4679132,2.3727765,1.9897506,1.6128203,1.2453082,1.0701615,1.1495056,0.8346292,0.6589437,0.60489386,0.9447371,0.9766432,4.0173674,0.0,0.166061,3.31467,0.021142581,0.22542469	3.24031,3.0519078,2.974218,2.7032158,2.4242158,2.1351845,2.012132,2.1786892,1.8949095,1.6853998,1.6611305,1.9047925,1.9465088,4.894542,0.24486618,0.6845843,3.7346942,0.25446692,0.53391135	HOXA1,GLI3	529445	0.0026191345,0.003461165	0.4125		TAACATTCTCTATGCTGGCAAAAAGGAAGGTTACCTGGATCTGGACCTATCTTTGGAGGATGAGAGAGGAGCTGTTATCTCTCCCCCACTGATACAATGATGTTGTAATGTCTTTTCAGTAGGCATTTGCCTGAGCTCTTTTTTTTGGACTATAATTTCC	84	0,0,0,0,0,0,0,0,0,0,0,0,0,0,0,0,0,0,0	102
1030	ggr.TRAJ_LABELS-0.grammar-22.annot-15.1475.combo-00.barcode-0	ACTGGCCGCTTCACTGTTTCCCCCATTATCAACATCTCACATCACAGTGGTACAGTTGTTACAATTGATGAGTCCACACTGACACATCATAATCACCCAGACTCCATAGTTTACATTCCCATTCACTCTTGGTGTTGCACATTCTGTGGGTTTGGACAAATATATAATGACATGTACTCGAGGCTAGCGACCGAGAGACGACGCTTGAAGATCGGAAGAGCGTCG	3.4329772,3.4443784,3.1490679,2.6018806,2.2719724,1.9274359,1.5067039,2.046835,1.2356974,0.076558046,1.2865573,1.5724934,0.9068764	2.0932581,0.0,0.0	0,0	49.0,135.0	ggr.TRAJ_LABELS-0.grammar-22.annot-15.1475.combo-00	1475	ggr.TRAJ_LABELS-0.grammar-22.annot-15.1475	region=chr1:179024929-179025727;active=chr1:179025179-179025379;features=chr1:179024779-179025779	2.8816915,2.9856,2.5701528,2.185261,1.7507646,1.5591433,1.4067748,2.1108441,1.6421417,1.2895265,1.341073,1.873813,1.5703982,2.5497086,0.0,0.10593605,1.8181353,0.0,0.0	2.8816915,2.9856,2.5701528,2.185261,1.7507646,1.5591433,1.4067748,2.1108441,1.6421417,1.2895265,1.341073,1.873813,1.5703982,2.5497086,0.0,0.10593605,1.8181353,0.0,0.0	HOXA1,GLI3	0,0	0.0,0.0	0.39375		TTTCCCCCATTATCAACATCTCACATCACAGTGGTACAGTTGTTACAATTGATGAGTCCACACTGACACATCATAATCACCCAGACTCCATAGTTTACATTCCCATTCACTCTTGGTGTTGCACATTCTGTGGGTTTGGACAAATATATAATGACATGTA	86	0,0,0,0,0,0,0,0,0,0,0,0,0,0,0,0,0,0,0	103
1031	ggr.TRAJ_LABELS-0.grammar-22.annot-15.1475.combo-00.barcode-1	ACTGGCCGCTTCACTGTTTCCCCCATTATCAACATCTCACATCACAGTGGTACAGTTGTTACAATTGATGAGTCCACACTGACACATCATAATCACCCAGACTCCATAGTTTACATTCCCATTCACTCTTGGTGTTGCACATTCTGTGGGTTTGGACAAATATATAATGACATGTACTCGAGGCTAGCATTCTCGACCGCGTCGTCTAAGATCGGAAGAGCGTCG	3.4329772,3.4443784,3.1490679,2.6018806,2.2719724,1.9274359,1.5067039,2.046835,1.2356974,0.076558046,1.2865573,1.5724934,0.9068764	2.0932581,0.0,0.0	0,0	49.0,135.0	ggr.TRAJ_LABELS-0.grammar-22.annot-15.1475.combo-00	1475	ggr.TRAJ_LABELS-0.grammar-22.annot-15.1475	region=chr1:179024929-179025727;active=chr1:179025179-179025379;features=chr1:179024779-179025779	2.8816915,2.9856,2.5701528,2.185261,1.7507646,1.5591433,1.4067748,2.1108441,1.6421417,1.2895265,1.341073,1.873813,1.5703982,2.5497086,0.0,0.10593605,1.8181353,0.0,0.0	2.8816915,2.9856,2.5701528,2.185261,1.7507646,1.5591433,1.4067748,2.1108441,1.6421417,1.2895265,1.341073,1.873813,1.5703982,2.5497086,0.0,0.10593605,1.8181353,0.0,0.0	HOXA1,GLI3	0,0	0.0,0.0	0.39375		TTTCCCCCATTATCAACATCTCACATCACAGTGGTACAGTTGTTACAATTGATGAGTCCACACTGACACATCATAATCACCCAGACTCCATAGTTTACATTCCCATTCACTCTTGGTGTTGCACATTCTGTGGGTTTGGACAAATATATAATGACATGTA	86	0,0,0,0,0,0,0,0,0,0,0,0,0,0,0,0,0,0,0	103
1032	ggr.TRAJ_LABELS-0.grammar-22.annot-15.1475.combo-00.barcode-2	ACTGGCCGCTTCACTGTTTCCCCCATTATCAACATCTCACATCACAGTGGTACAGTTGTTACAATTGATGAGTCCACACTGACACATCATAATCACCCAGACTCCATAGTTTACATTCCCATTCACTCTTGGTGTTGCACATTCTGTGGGTTTGGACAAATATATAATGACATGTACTCGAGGCTAGCCCGACGACTCTGGCAACTATAGATCGGAAGAGCGTCG	3.4329772,3.4443784,3.1490679,2.6018806,2.2719724,1.9274359,1.5067039,2.046835,1.2356974,0.076558046,1.2865573,1.5724934,0.9068764	2.0932581,0.0,0.0	0,0	49.0,135.0	ggr.TRAJ_LABELS-0.grammar-22.annot-15.1475.combo-00	1475	ggr.TRAJ_LABELS-0.grammar-22.annot-15.1475	region=chr1:179024929-179025727;active=chr1:179025179-179025379;features=chr1:179024779-179025779	2.8816915,2.9856,2.5701528,2.185261,1.7507646,1.5591433,1.4067748,2.1108441,1.6421417,1.2895265,1.341073,1.873813,1.5703982,2.5497086,0.0,0.10593605,1.8181353,0.0,0.0	2.8816915,2.9856,2.5701528,2.185261,1.7507646,1.5591433,1.4067748,2.1108441,1.6421417,1.2895265,1.341073,1.873813,1.5703982,2.5497086,0.0,0.10593605,1.8181353,0.0,0.0	HOXA1,GLI3	0,0	0.0,0.0	0.39375		TTTCCCCCATTATCAACATCTCACATCACAGTGGTACAGTTGTTACAATTGATGAGTCCACACTGACACATCATAATCACCCAGACTCCATAGTTTACATTCCCATTCACTCTTGGTGTTGCACATTCTGTGGGTTTGGACAAATATATAATGACATGTA	86	0,0,0,0,0,0,0,0,0,0,0,0,0,0,0,0,0,0,0	103
1033	ggr.TRAJ_LABELS-0.grammar-22.annot-15.1475.combo-00.barcode-3	ACTGGCCGCTTCACTGTTTCCCCCATTATCAACATCTCACATCACAGTGGTACAGTTGTTACAATTGATGAGTCCACACTGACACATCATAATCACCCAGACTCCATAGTTTACATTCCCATTCACTCTTGGTGTTGCACATTCTGTGGGTTTGGACAAATATATAATGACATGTACTCGAGGCTAGCGTATAATGCCGGTGCTATAAAGATCGGAAGAGCGTCG	3.4329772,3.4443784,3.1490679,2.6018806,2.2719724,1.9274359,1.5067039,2.046835,1.2356974,0.076558046,1.2865573,1.5724934,0.9068764	2.0932581,0.0,0.0	0,0	49.0,135.0	ggr.TRAJ_LABELS-0.grammar-22.annot-15.1475.combo-00	1475	ggr.TRAJ_LABELS-0.grammar-22.annot-15.1475	region=chr1:179024929-179025727;active=chr1:179025179-179025379;features=chr1:179024779-179025779	2.8816915,2.9856,2.5701528,2.185261,1.7507646,1.5591433,1.4067748,2.1108441,1.6421417,1.2895265,1.341073,1.873813,1.5703982,2.5497086,0.0,0.10593605,1.8181353,0.0,0.0	2.8816915,2.9856,2.5701528,2.185261,1.7507646,1.5591433,1.4067748,2.1108441,1.6421417,1.2895265,1.341073,1.873813,1.5703982,2.5497086,0.0,0.10593605,1.8181353,0.0,0.0	HOXA1,GLI3	0,0	0.0,0.0	0.39375		TTTCCCCCATTATCAACATCTCACATCACAGTGGTACAGTTGTTACAATTGATGAGTCCACACTGACACATCATAATCACCCAGACTCCATAGTTTACATTCCCATTCACTCTTGGTGTTGCACATTCTGTGGGTTTGGACAAATATATAATGACATGTA	86	0,0,0,0,0,0,0,0,0,0,0,0,0,0,0,0,0,0,0	103
1034	ggr.TRAJ_LABELS-0.grammar-22.annot-15.1475.combo-00.barcode-4	ACTGGCCGCTTCACTGTTTCCCCCATTATCAACATCTCACATCACAGTGGTACAGTTGTTACAATTGATGAGTCCACACTGACACATCATAATCACCCAGACTCCATAGTTTACATTCCCATTCACTCTTGGTGTTGCACATTCTGTGGGTTTGGACAAATATATAATGACATGTACTCGAGGCTAGCTTCGCACGTAGTCCAACGCAAGATCGGAAGAGCGTCG	3.4329772,3.4443784,3.1490679,2.6018806,2.2719724,1.9274359,1.5067039,2.046835,1.2356974,0.076558046,1.2865573,1.5724934,0.9068764	2.0932581,0.0,0.0	0,0	49.0,135.0	ggr.TRAJ_LABELS-0.grammar-22.annot-15.1475.combo-00	1475	ggr.TRAJ_LABELS-0.grammar-22.annot-15.1475	region=chr1:179024929-179025727;active=chr1:179025179-179025379;features=chr1:179024779-179025779	2.8816915,2.9856,2.5701528,2.185261,1.7507646,1.5591433,1.4067748,2.1108441,1.6421417,1.2895265,1.341073,1.873813,1.5703982,2.5497086,0.0,0.10593605,1.8181353,0.0,0.0	2.8816915,2.9856,2.5701528,2.185261,1.7507646,1.5591433,1.4067748,2.1108441,1.6421417,1.2895265,1.341073,1.873813,1.5703982,2.5497086,0.0,0.10593605,1.8181353,0.0,0.0	HOXA1,GLI3	0,0	0.0,0.0	0.39375		TTTCCCCCATTATCAACATCTCACATCACAGTGGTACAGTTGTTACAATTGATGAGTCCACACTGACACATCATAATCACCCAGACTCCATAGTTTACATTCCCATTCACTCTTGGTGTTGCACATTCTGTGGGTTTGGACAAATATATAATGACATGTA	86	0,0,0,0,0,0,0,0,0,0,0,0,0,0,0,0,0,0,0	103
1035	ggr.TRAJ_LABELS-0.grammar-22.annot-15.1475.combo-00.barcode-5	ACTGGCCGCTTCACTGTTTCCCCCATTATCAACATCTCACATCACAGTGGTACAGTTGTTACAATTGATGAGTCCACACTGACACATCATAATCACCCAGACTCCATAGTTTACATTCCCATTCACTCTTGGTGTTGCACATTCTGTGGGTTTGGACAAATATATAATGACATGTACTCGAGGCTAGCGTCATTTAAGATAAGTTAAGAGATCGGAAGAGCGTCG	3.4329772,3.4443784,3.1490679,2.6018806,2.2719724,1.9274359,1.5067039,2.046835,1.2356974,0.076558046,1.2865573,1.5724934,0.9068764	2.0932581,0.0,0.0	0,0	49.0,135.0	ggr.TRAJ_LABELS-0.grammar-22.annot-15.1475.combo-00	1475	ggr.TRAJ_LABELS-0.grammar-22.annot-15.1475	region=chr1:179024929-179025727;active=chr1:179025179-179025379;features=chr1:179024779-179025779	2.8816915,2.9856,2.5701528,2.185261,1.7507646,1.5591433,1.4067748,2.1108441,1.6421417,1.2895265,1.341073,1.873813,1.5703982,2.5497086,0.0,0.10593605,1.8181353,0.0,0.0	2.8816915,2.9856,2.5701528,2.185261,1.7507646,1.5591433,1.4067748,2.1108441,1.6421417,1.2895265,1.341073,1.873813,1.5703982,2.5497086,0.0,0.10593605,1.8181353,0.0,0.0	HOXA1,GLI3	0,0	0.0,0.0	0.39375		TTTCCCCCATTATCAACATCTCACATCACAGTGGTACAGTTGTTACAATTGATGAGTCCACACTGACACATCATAATCACCCAGACTCCATAGTTTACATTCCCATTCACTCTTGGTGTTGCACATTCTGTGGGTTTGGACAAATATATAATGACATGTA	86	0,0,0,0,0,0,0,0,0,0,0,0,0,0,0,0,0,0,0	103
1036	ggr.TRAJ_LABELS-0.grammar-22.annot-15.1475.combo-00.barcode-6	ACTGGCCGCTTCACTGTTTCCCCCATTATCAACATCTCACATCACAGTGGTACAGTTGTTACAATTGATGAGTCCACACTGACACATCATAATCACCCAGACTCCATAGTTTACATTCCCATTCACTCTTGGTGTTGCACATTCTGTGGGTTTGGACAAATATATAATGACATGTACTCGAGGCTAGCAGCGTACCGATATATCGGATAGATCGGAAGAGCGTCG	3.4329772,3.4443784,3.1490679,2.6018806,2.2719724,1.9274359,1.5067039,2.046835,1.2356974,0.076558046,1.2865573,1.5724934,0.9068764	2.0932581,0.0,0.0	0,0	49.0,135.0	ggr.TRAJ_LABELS-0.grammar-22.annot-15.1475.combo-00	1475	ggr.TRAJ_LABELS-0.grammar-22.annot-15.1475	region=chr1:179024929-179025727;active=chr1:179025179-179025379;features=chr1:179024779-179025779	2.8816915,2.9856,2.5701528,2.185261,1.7507646,1.5591433,1.4067748,2.1108441,1.6421417,1.2895265,1.341073,1.873813,1.5703982,2.5497086,0.0,0.10593605,1.8181353,0.0,0.0	2.8816915,2.9856,2.5701528,2.185261,1.7507646,1.5591433,1.4067748,2.1108441,1.6421417,1.2895265,1.341073,1.873813,1.5703982,2.5497086,0.0,0.10593605,1.8181353,0.0,0.0	HOXA1,GLI3	0,0	0.0,0.0	0.39375		TTTCCCCCATTATCAACATCTCACATCACAGTGGTACAGTTGTTACAATTGATGAGTCCACACTGACACATCATAATCACCCAGACTCCATAGTTTACATTCCCATTCACTCTTGGTGTTGCACATTCTGTGGGTTTGGACAAATATATAATGACATGTA	86	0,0,0,0,0,0,0,0,0,0,0,0,0,0,0,0,0,0,0	103
1037	ggr.TRAJ_LABELS-0.grammar-22.annot-15.1475.combo-00.barcode-7	ACTGGCCGCTTCACTGTTTCCCCCATTATCAACATCTCACATCACAGTGGTACAGTTGTTACAATTGATGAGTCCACACTGACACATCATAATCACCCAGACTCCATAGTTTACATTCCCATTCACTCTTGGTGTTGCACATTCTGTGGGTTTGGACAAATATATAATGACATGTACTCGAGGCTAGCTAACCTATATACCGCTCAACAGATCGGAAGAGCGTCG	3.4329772,3.4443784,3.1490679,2.6018806,2.2719724,1.9274359,1.5067039,2.046835,1.2356974,0.076558046,1.2865573,1.5724934,0.9068764	2.0932581,0.0,0.0	0,0	49.0,135.0	ggr.TRAJ_LABELS-0.grammar-22.annot-15.1475.combo-00	1475	ggr.TRAJ_LABELS-0.grammar-22.annot-15.1475	region=chr1:179024929-179025727;active=chr1:179025179-179025379;features=chr1:179024779-179025779	2.8816915,2.9856,2.5701528,2.185261,1.7507646,1.5591433,1.4067748,2.1108441,1.6421417,1.2895265,1.341073,1.873813,1.5703982,2.5497086,0.0,0.10593605,1.8181353,0.0,0.0	2.8816915,2.9856,2.5701528,2.185261,1.7507646,1.5591433,1.4067748,2.1108441,1.6421417,1.2895265,1.341073,1.873813,1.5703982,2.5497086,0.0,0.10593605,1.8181353,0.0,0.0	HOXA1,GLI3	0,0	0.0,0.0	0.39375		TTTCCCCCATTATCAACATCTCACATCACAGTGGTACAGTTGTTACAATTGATGAGTCCACACTGACACATCATAATCACCCAGACTCCATAGTTTACATTCCCATTCACTCTTGGTGTTGCACATTCTGTGGGTTTGGACAAATATATAATGACATGTA	86	0,0,0,0,0,0,0,0,0,0,0,0,0,0,0,0,0,0,0	103
1038	ggr.TRAJ_LABELS-0.grammar-22.annot-15.1475.combo-00.barcode-8	ACTGGCCGCTTCACTGTTTCCCCCATTATCAACATCTCACATCACAGTGGTACAGTTGTTACAATTGATGAGTCCACACTGACACATCATAATCACCCAGACTCCATAGTTTACATTCCCATTCACTCTTGGTGTTGCACATTCTGTGGGTTTGGACAAATATATAATGACATGTACTCGAGGCTAGCAGCGTCCTGAGTGGATATGGAGATCGGAAGAGCGTCG	3.4329772,3.4443784,3.1490679,2.6018806,2.2719724,1.9274359,1.5067039,2.046835,1.2356974,0.076558046,1.2865573,1.5724934,0.9068764	2.0932581,0.0,0.0	0,0	49.0,135.0	ggr.TRAJ_LABELS-0.grammar-22.annot-15.1475.combo-00	1475	ggr.TRAJ_LABELS-0.grammar-22.annot-15.1475	region=chr1:179024929-179025727;active=chr1:179025179-179025379;features=chr1:179024779-179025779	2.8816915,2.9856,2.5701528,2.185261,1.7507646,1.5591433,1.4067748,2.1108441,1.6421417,1.2895265,1.341073,1.873813,1.5703982,2.5497086,0.0,0.10593605,1.8181353,0.0,0.0	2.8816915,2.9856,2.5701528,2.185261,1.7507646,1.5591433,1.4067748,2.1108441,1.6421417,1.2895265,1.341073,1.873813,1.5703982,2.5497086,0.0,0.10593605,1.8181353,0.0,0.0	HOXA1,GLI3	0,0	0.0,0.0	0.39375		TTTCCCCCATTATCAACATCTCACATCACAGTGGTACAGTTGTTACAATTGATGAGTCCACACTGACACATCATAATCACCCAGACTCCATAGTTTACATTCCCATTCACTCTTGGTGTTGCACATTCTGTGGGTTTGGACAAATATATAATGACATGTA	86	0,0,0,0,0,0,0,0,0,0,0,0,0,0,0,0,0,0,0	103
1039	ggr.TRAJ_LABELS-0.grammar-22.annot-15.1475.combo-00.barcode-9	ACTGGCCGCTTCACTGTTTCCCCCATTATCAACATCTCACATCACAGTGGTACAGTTGTTACAATTGATGAGTCCACACTGACACATCATAATCACCCAGACTCCATAGTTTACATTCCCATTCACTCTTGGTGTTGCACATTCTGTGGGTTTGGACAAATATATAATGACATGTACTCGAGGCTAGCGACCGACTTCCGAATATGCTAGATCGGAAGAGCGTCG	3.4329772,3.4443784,3.1490679,2.6018806,2.2719724,1.9274359,1.5067039,2.046835,1.2356974,0.076558046,1.2865573,1.5724934,0.9068764	2.0932581,0.0,0.0	0,0	49.0,135.0	ggr.TRAJ_LABELS-0.grammar-22.annot-15.1475.combo-00	1475	ggr.TRAJ_LABELS-0.grammar-22.annot-15.1475	region=chr1:179024929-179025727;active=chr1:179025179-179025379;features=chr1:179024779-179025779	2.8816915,2.9856,2.5701528,2.185261,1.7507646,1.5591433,1.4067748,2.1108441,1.6421417,1.2895265,1.341073,1.873813,1.5703982,2.5497086,0.0,0.10593605,1.8181353,0.0,0.0	2.8816915,2.9856,2.5701528,2.185261,1.7507646,1.5591433,1.4067748,2.1108441,1.6421417,1.2895265,1.341073,1.873813,1.5703982,2.5497086,0.0,0.10593605,1.8181353,0.0,0.0	HOXA1,GLI3	0,0	0.0,0.0	0.39375		TTTCCCCCATTATCAACATCTCACATCACAGTGGTACAGTTGTTACAATTGATGAGTCCACACTGACACATCATAATCACCCAGACTCCATAGTTTACATTCCCATTCACTCTTGGTGTTGCACATTCTGTGGGTTTGGACAAATATATAATGACATGTA	86	0,0,0,0,0,0,0,0,0,0,0,0,0,0,0,0,0,0,0	103
1040	ggr.TRAJ_LABELS-0.grammar-22.annot-15.1475.combo-01.barcode-0	ACTGGCCGCTTCACTGTTTCCCCCATTATCAACATCTCACATCACAGTGGTACAGTTGTTACAATTGATGAGTCCACACTGACACATCATAATCACCCAGACTCCATAGTTTACATTCCCATTCACTCTTGGTGTTGCACATTCTGTTGAGGGTTGCAAATATATAATGACATGTACTCGAGGCTAGCCGATTTATCCGCGCTATTGCAGATCGGAAGAGCGTCG	3.4329772,3.4443784,3.1490679,2.6018806,2.2719724,1.9274359,1.5067039,2.046835,1.2356974,0.076558046,1.2865573,1.5724934,0.9068764	2.0932581,0.0,0.0	0,1	49.0,135.0	ggr.TRAJ_LABELS-0.grammar-22.annot-15.1475.combo-01	1475	ggr.TRAJ_LABELS-0.grammar-22.annot-15.1475	region=chr1:179024929-179025727;active=chr1:179025179-179025379;features=chr1:179024779-179025779	2.3943913,2.5194933,2.0654597,1.7022581,1.2671425,1.1446455,1.0139858,1.7487233,1.3285891,1.0156536,1.0833244,1.5779512,1.2695165,1.9373878,0.0,0.0,1.3488388,0.0,0.003847748	2.8816915,2.9856,2.5701528,2.185261,1.7507646,1.5591433,1.4067748,2.1108441,1.6421417,1.2895265,1.341073,1.873813,1.5703982,2.5497086,0.0,0.10593605,1.8181353,0.0,0.0	HOXA1,GLI3	0,555	0.0,0.0042334865	0.39375		TTTCCCCCATTATCAACATCTCACATCACAGTGGTACAGTTGTTACAATTGATGAGTCCACACTGACACATCATAATCACCCAGACTCCATAGTTTACATTCCCATTCACTCTTGGTGTTGCACATTCTGTTGAGGGTTGCAAATATATAATGACATGTA	86	0,0,0,0,0,0,0,0,0,0,0,0,0,0,0,0,0,0,0	104
1041	ggr.TRAJ_LABELS-0.grammar-22.annot-15.1475.combo-01.barcode-1	ACTGGCCGCTTCACTGTTTCCCCCATTATCAACATCTCACATCACAGTGGTACAGTTGTTACAATTGATGAGTCCACACTGACACATCATAATCACCCAGACTCCATAGTTTACATTCCCATTCACTCTTGGTGTTGCACATTCTGTTGAGGGTTGCAAATATATAATGACATGTACTCGAGGCTAGCAAGATCATGGACTTAGGTTAAGATCGGAAGAGCGTCG	3.4329772,3.4443784,3.1490679,2.6018806,2.2719724,1.9274359,1.5067039,2.046835,1.2356974,0.076558046,1.2865573,1.5724934,0.9068764	2.0932581,0.0,0.0	0,1	49.0,135.0	ggr.TRAJ_LABELS-0.grammar-22.annot-15.1475.combo-01	1475	ggr.TRAJ_LABELS-0.grammar-22.annot-15.1475	region=chr1:179024929-179025727;active=chr1:179025179-179025379;features=chr1:179024779-179025779	2.3943913,2.5194933,2.0654597,1.7022581,1.2671425,1.1446455,1.0139858,1.7487233,1.3285891,1.0156536,1.0833244,1.5779512,1.2695165,1.9373878,0.0,0.0,1.3488388,0.0,0.003847748	2.8816915,2.9856,2.5701528,2.185261,1.7507646,1.5591433,1.4067748,2.1108441,1.6421417,1.2895265,1.341073,1.873813,1.5703982,2.5497086,0.0,0.10593605,1.8181353,0.0,0.0	HOXA1,GLI3	0,555	0.0,0.0042334865	0.39375		TTTCCCCCATTATCAACATCTCACATCACAGTGGTACAGTTGTTACAATTGATGAGTCCACACTGACACATCATAATCACCCAGACTCCATAGTTTACATTCCCATTCACTCTTGGTGTTGCACATTCTGTTGAGGGTTGCAAATATATAATGACATGTA	86	0,0,0,0,0,0,0,0,0,0,0,0,0,0,0,0,0,0,0	104
1042	ggr.TRAJ_LABELS-0.grammar-22.annot-15.1475.combo-01.barcode-2	ACTGGCCGCTTCACTGTTTCCCCCATTATCAACATCTCACATCACAGTGGTACAGTTGTTACAATTGATGAGTCCACACTGACACATCATAATCACCCAGACTCCATAGTTTACATTCCCATTCACTCTTGGTGTTGCACATTCTGTTGAGGGTTGCAAATATATAATGACATGTACTCGAGGCTAGCGTCATTGAAGGCCTCTTCGTAGATCGGAAGAGCGTCG	3.4329772,3.4443784,3.1490679,2.6018806,2.2719724,1.9274359,1.5067039,2.046835,1.2356974,0.076558046,1.2865573,1.5724934,0.9068764	2.0932581,0.0,0.0	0,1	49.0,135.0	ggr.TRAJ_LABELS-0.grammar-22.annot-15.1475.combo-01	1475	ggr.TRAJ_LABELS-0.grammar-22.annot-15.1475	region=chr1:179024929-179025727;active=chr1:179025179-179025379;features=chr1:179024779-179025779	2.3943913,2.5194933,2.0654597,1.7022581,1.2671425,1.1446455,1.0139858,1.7487233,1.3285891,1.0156536,1.0833244,1.5779512,1.2695165,1.9373878,0.0,0.0,1.3488388,0.0,0.003847748	2.8816915,2.9856,2.5701528,2.185261,1.7507646,1.5591433,1.4067748,2.1108441,1.6421417,1.2895265,1.341073,1.873813,1.5703982,2.5497086,0.0,0.10593605,1.8181353,0.0,0.0	HOXA1,GLI3	0,555	0.0,0.0042334865	0.39375		TTTCCCCCATTATCAACATCTCACATCACAGTGGTACAGTTGTTACAATTGATGAGTCCACACTGACACATCATAATCACCCAGACTCCATAGTTTACATTCCCATTCACTCTTGGTGTTGCACATTCTGTTGAGGGTTGCAAATATATAATGACATGTA	86	0,0,0,0,0,0,0,0,0,0,0,0,0,0,0,0,0,0,0	104
1043	ggr.TRAJ_LABELS-0.grammar-22.annot-15.1475.combo-01.barcode-3	ACTGGCCGCTTCACTGTTTCCCCCATTATCAACATCTCACATCACAGTGGTACAGTTGTTACAATTGATGAGTCCACACTGACACATCATAATCACCCAGACTCCATAGTTTACATTCCCATTCACTCTTGGTGTTGCACATTCTGTTGAGGGTTGCAAATATATAATGACATGTACTCGAGGCTAGCAGGCAACCAGTTTCAATCTTAGATCGGAAGAGCGTCG	3.4329772,3.4443784,3.1490679,2.6018806,2.2719724,1.9274359,1.5067039,2.046835,1.2356974,0.076558046,1.2865573,1.5724934,0.9068764	2.0932581,0.0,0.0	0,1	49.0,135.0	ggr.TRAJ_LABELS-0.grammar-22.annot-15.1475.combo-01	1475	ggr.TRAJ_LABELS-0.grammar-22.annot-15.1475	region=chr1:179024929-179025727;active=chr1:179025179-179025379;features=chr1:179024779-179025779	2.3943913,2.5194933,2.0654597,1.7022581,1.2671425,1.1446455,1.0139858,1.7487233,1.3285891,1.0156536,1.0833244,1.5779512,1.2695165,1.9373878,0.0,0.0,1.3488388,0.0,0.003847748	2.8816915,2.9856,2.5701528,2.185261,1.7507646,1.5591433,1.4067748,2.1108441,1.6421417,1.2895265,1.341073,1.873813,1.5703982,2.5497086,0.0,0.10593605,1.8181353,0.0,0.0	HOXA1,GLI3	0,555	0.0,0.0042334865	0.39375		TTTCCCCCATTATCAACATCTCACATCACAGTGGTACAGTTGTTACAATTGATGAGTCCACACTGACACATCATAATCACCCAGACTCCATAGTTTACATTCCCATTCACTCTTGGTGTTGCACATTCTGTTGAGGGTTGCAAATATATAATGACATGTA	86	0,0,0,0,0,0,0,0,0,0,0,0,0,0,0,0,0,0,0	104
1044	ggr.TRAJ_LABELS-0.grammar-22.annot-15.1475.combo-01.barcode-4	ACTGGCCGCTTCACTGTTTCCCCCATTATCAACATCTCACATCACAGTGGTACAGTTGTTACAATTGATGAGTCCACACTGACACATCATAATCACCCAGACTCCATAGTTTACATTCCCATTCACTCTTGGTGTTGCACATTCTGTTGAGGGTTGCAAATATATAATGACATGTACTCGAGGCTAGCTTCGCACCGTAGTAGAGCTAAGATCGGAAGAGCGTCG	3.4329772,3.4443784,3.1490679,2.6018806,2.2719724,1.9274359,1.5067039,2.046835,1.2356974,0.076558046,1.2865573,1.5724934,0.9068764	2.0932581,0.0,0.0	0,1	49.0,135.0	ggr.TRAJ_LABELS-0.grammar-22.annot-15.1475.combo-01	1475	ggr.TRAJ_LABELS-0.grammar-22.annot-15.1475	region=chr1:179024929-179025727;active=chr1:179025179-179025379;features=chr1:179024779-179025779	2.3943913,2.5194933,2.0654597,1.7022581,1.2671425,1.1446455,1.0139858,1.7487233,1.3285891,1.0156536,1.0833244,1.5779512,1.2695165,1.9373878,0.0,0.0,1.3488388,0.0,0.003847748	2.8816915,2.9856,2.5701528,2.185261,1.7507646,1.5591433,1.4067748,2.1108441,1.6421417,1.2895265,1.341073,1.873813,1.5703982,2.5497086,0.0,0.10593605,1.8181353,0.0,0.0	HOXA1,GLI3	0,555	0.0,0.0042334865	0.39375		TTTCCCCCATTATCAACATCTCACATCACAGTGGTACAGTTGTTACAATTGATGAGTCCACACTGACACATCATAATCACCCAGACTCCATAGTTTACATTCCCATTCACTCTTGGTGTTGCACATTCTGTTGAGGGTTGCAAATATATAATGACATGTA	86	0,0,0,0,0,0,0,0,0,0,0,0,0,0,0,0,0,0,0	104
1045	ggr.TRAJ_LABELS-0.grammar-22.annot-15.1475.combo-01.barcode-5	ACTGGCCGCTTCACTGTTTCCCCCATTATCAACATCTCACATCACAGTGGTACAGTTGTTACAATTGATGAGTCCACACTGACACATCATAATCACCCAGACTCCATAGTTTACATTCCCATTCACTCTTGGTGTTGCACATTCTGTTGAGGGTTGCAAATATATAATGACATGTACTCGAGGCTAGCTGAGATCCAACCAGGAGTTGAGATCGGAAGAGCGTCG	3.4329772,3.4443784,3.1490679,2.6018806,2.2719724,1.9274359,1.5067039,2.046835,1.2356974,0.076558046,1.2865573,1.5724934,0.9068764	2.0932581,0.0,0.0	0,1	49.0,135.0	ggr.TRAJ_LABELS-0.grammar-22.annot-15.1475.combo-01	1475	ggr.TRAJ_LABELS-0.grammar-22.annot-15.1475	region=chr1:179024929-179025727;active=chr1:179025179-179025379;features=chr1:179024779-179025779	2.3943913,2.5194933,2.0654597,1.7022581,1.2671425,1.1446455,1.0139858,1.7487233,1.3285891,1.0156536,1.0833244,1.5779512,1.2695165,1.9373878,0.0,0.0,1.3488388,0.0,0.003847748	2.8816915,2.9856,2.5701528,2.185261,1.7507646,1.5591433,1.4067748,2.1108441,1.6421417,1.2895265,1.341073,1.873813,1.5703982,2.5497086,0.0,0.10593605,1.8181353,0.0,0.0	HOXA1,GLI3	0,555	0.0,0.0042334865	0.39375		TTTCCCCCATTATCAACATCTCACATCACAGTGGTACAGTTGTTACAATTGATGAGTCCACACTGACACATCATAATCACCCAGACTCCATAGTTTACATTCCCATTCACTCTTGGTGTTGCACATTCTGTTGAGGGTTGCAAATATATAATGACATGTA	86	0,0,0,0,0,0,0,0,0,0,0,0,0,0,0,0,0,0,0	104
1046	ggr.TRAJ_LABELS-0.grammar-22.annot-15.1475.combo-01.barcode-6	ACTGGCCGCTTCACTGTTTCCCCCATTATCAACATCTCACATCACAGTGGTACAGTTGTTACAATTGATGAGTCCACACTGACACATCATAATCACCCAGACTCCATAGTTTACATTCCCATTCACTCTTGGTGTTGCACATTCTGTTGAGGGTTGCAAATATATAATGACATGTACTCGAGGCTAGCATAGGGCTCGCTTGCTATAAAGATCGGAAGAGCGTCG	3.4329772,3.4443784,3.1490679,2.6018806,2.2719724,1.9274359,1.5067039,2.046835,1.2356974,0.076558046,1.2865573,1.5724934,0.9068764	2.0932581,0.0,0.0	0,1	49.0,135.0	ggr.TRAJ_LABELS-0.grammar-22.annot-15.1475.combo-01	1475	ggr.TRAJ_LABELS-0.grammar-22.annot-15.1475	region=chr1:179024929-179025727;active=chr1:179025179-179025379;features=chr1:179024779-179025779	2.3943913,2.5194933,2.0654597,1.7022581,1.2671425,1.1446455,1.0139858,1.7487233,1.3285891,1.0156536,1.0833244,1.5779512,1.2695165,1.9373878,0.0,0.0,1.3488388,0.0,0.003847748	2.8816915,2.9856,2.5701528,2.185261,1.7507646,1.5591433,1.4067748,2.1108441,1.6421417,1.2895265,1.341073,1.873813,1.5703982,2.5497086,0.0,0.10593605,1.8181353,0.0,0.0	HOXA1,GLI3	0,555	0.0,0.0042334865	0.39375		TTTCCCCCATTATCAACATCTCACATCACAGTGGTACAGTTGTTACAATTGATGAGTCCACACTGACACATCATAATCACCCAGACTCCATAGTTTACATTCCCATTCACTCTTGGTGTTGCACATTCTGTTGAGGGTTGCAAATATATAATGACATGTA	86	0,0,0,0,0,0,0,0,0,0,0,0,0,0,0,0,0,0,0	104
1047	ggr.TRAJ_LABELS-0.grammar-22.annot-15.1475.combo-01.barcode-7	ACTGGCCGCTTCACTGTTTCCCCCATTATCAACATCTCACATCACAGTGGTACAGTTGTTACAATTGATGAGTCCACACTGACACATCATAATCACCCAGACTCCATAGTTTACATTCCCATTCACTCTTGGTGTTGCACATTCTGTTGAGGGTTGCAAATATATAATGACATGTACTCGAGGCTAGCAAGATTGAAGGCACTCCGTTAGATCGGAAGAGCGTCG	3.4329772,3.4443784,3.1490679,2.6018806,2.2719724,1.9274359,1.5067039,2.046835,1.2356974,0.076558046,1.2865573,1.5724934,0.9068764	2.0932581,0.0,0.0	0,1	49.0,135.0	ggr.TRAJ_LABELS-0.grammar-22.annot-15.1475.combo-01	1475	ggr.TRAJ_LABELS-0.grammar-22.annot-15.1475	region=chr1:179024929-179025727;active=chr1:179025179-179025379;features=chr1:179024779-179025779	2.3943913,2.5194933,2.0654597,1.7022581,1.2671425,1.1446455,1.0139858,1.7487233,1.3285891,1.0156536,1.0833244,1.5779512,1.2695165,1.9373878,0.0,0.0,1.3488388,0.0,0.003847748	2.8816915,2.9856,2.5701528,2.185261,1.7507646,1.5591433,1.4067748,2.1108441,1.6421417,1.2895265,1.341073,1.873813,1.5703982,2.5497086,0.0,0.10593605,1.8181353,0.0,0.0	HOXA1,GLI3	0,555	0.0,0.0042334865	0.39375		TTTCCCCCATTATCAACATCTCACATCACAGTGGTACAGTTGTTACAATTGATGAGTCCACACTGACACATCATAATCACCCAGACTCCATAGTTTACATTCCCATTCACTCTTGGTGTTGCACATTCTGTTGAGGGTTGCAAATATATAATGACATGTA	86	0,0,0,0,0,0,0,0,0,0,0,0,0,0,0,0,0,0,0	104
1048	ggr.TRAJ_LABELS-0.grammar-22.annot-15.1475.combo-01.barcode-8	ACTGGCCGCTTCACTGTTTCCCCCATTATCAACATCTCACATCACAGTGGTACAGTTGTTACAATTGATGAGTCCACACTGACACATCATAATCACCCAGACTCCATAGTTTACATTCCCATTCACTCTTGGTGTTGCACATTCTGTTGAGGGTTGCAAATATATAATGACATGTACTCGAGGCTAGCAATGATGACCTTGCTCTGATAGATCGGAAGAGCGTCG	3.4329772,3.4443784,3.1490679,2.6018806,2.2719724,1.9274359,1.5067039,2.046835,1.2356974,0.076558046,1.2865573,1.5724934,0.9068764	2.0932581,0.0,0.0	0,1	49.0,135.0	ggr.TRAJ_LABELS-0.grammar-22.annot-15.1475.combo-01	1475	ggr.TRAJ_LABELS-0.grammar-22.annot-15.1475	region=chr1:179024929-179025727;active=chr1:179025179-179025379;features=chr1:179024779-179025779	2.3943913,2.5194933,2.0654597,1.7022581,1.2671425,1.1446455,1.0139858,1.7487233,1.3285891,1.0156536,1.0833244,1.5779512,1.2695165,1.9373878,0.0,0.0,1.3488388,0.0,0.003847748	2.8816915,2.9856,2.5701528,2.185261,1.7507646,1.5591433,1.4067748,2.1108441,1.6421417,1.2895265,1.341073,1.873813,1.5703982,2.5497086,0.0,0.10593605,1.8181353,0.0,0.0	HOXA1,GLI3	0,555	0.0,0.0042334865	0.39375		TTTCCCCCATTATCAACATCTCACATCACAGTGGTACAGTTGTTACAATTGATGAGTCCACACTGACACATCATAATCACCCAGACTCCATAGTTTACATTCCCATTCACTCTTGGTGTTGCACATTCTGTTGAGGGTTGCAAATATATAATGACATGTA	86	0,0,0,0,0,0,0,0,0,0,0,0,0,0,0,0,0,0,0	104
1049	ggr.TRAJ_LABELS-0.grammar-22.annot-15.1475.combo-01.barcode-9	ACTGGCCGCTTCACTGTTTCCCCCATTATCAACATCTCACATCACAGTGGTACAGTTGTTACAATTGATGAGTCCACACTGACACATCATAATCACCCAGACTCCATAGTTTACATTCCCATTCACTCTTGGTGTTGCACATTCTGTTGAGGGTTGCAAATATATAATGACATGTACTCGAGGCTAGCAAGATTCTAGTCTACTCTGGAGATCGGAAGAGCGTCG	3.4329772,3.4443784,3.1490679,2.6018806,2.2719724,1.9274359,1.5067039,2.046835,1.2356974,0.076558046,1.2865573,1.5724934,0.9068764	2.0932581,0.0,0.0	0,1	49.0,135.0	ggr.TRAJ_LABELS-0.grammar-22.annot-15.1475.combo-01	1475	ggr.TRAJ_LABELS-0.grammar-22.annot-15.1475	region=chr1:179024929-179025727;active=chr1:179025179-179025379;features=chr1:179024779-179025779	2.3943913,2.5194933,2.0654597,1.7022581,1.2671425,1.1446455,1.0139858,1.7487233,1.3285891,1.0156536,1.0833244,1.5779512,1.2695165,1.9373878,0.0,0.0,1.3488388,0.0,0.003847748	2.8816915,2.9856,2.5701528,2.185261,1.7507646,1.5591433,1.4067748,2.1108441,1.6421417,1.2895265,1.341073,1.873813,1.5703982,2.5497086,0.0,0.10593605,1.8181353,0.0,0.0	HOXA1,GLI3	0,555	0.0,0.0042334865	0.39375		TTTCCCCCATTATCAACATCTCACATCACAGTGGTACAGTTGTTACAATTGATGAGTCCACACTGACACATCATAATCACCCAGACTCCATAGTTTACATTCCCATTCACTCTTGGTGTTGCACATTCTGTTGAGGGTTGCAAATATATAATGACATGTA	86	0,0,0,0,0,0,0,0,0,0,0,0,0,0,0,0,0,0,0	104
1050	ggr.TRAJ_LABELS-0.grammar-22.annot-15.1475.combo-10.barcode-0	ACTGGCCGCTTCACTGTTTCCCCCATTATCAACATCTCACATCACAGTGGTACAGTTGTTTGATACAATGAGTCCACACTGACACATCATAATCACCCAGACTCCATAGTTTACATTCCCATTCACTCTTGGTGTTGCACATTCTGTGGGTTTGGACAAATATATAATGACATGTACTCGAGGCTAGCGACCGTCGCGACTTATACGCAGATCGGAAGAGCGTCG	3.4329772,3.4443784,3.1490679,2.6018806,2.2719724,1.9274359,1.5067039,2.046835,1.2356974,0.076558046,1.2865573,1.5724934,0.9068764	2.0932581,0.0,0.0	1,0	49.0,135.0	ggr.TRAJ_LABELS-0.grammar-22.annot-15.1475.combo-10	1475	ggr.TRAJ_LABELS-0.grammar-22.annot-15.1475	region=chr1:179024929-179025727;active=chr1:179025179-179025379;features=chr1:179024779-179025779	2.6559033,2.7166543,2.311071,1.9523681,1.509973,1.3436348,1.1909081,1.819514,1.3558155,1.0537535,1.0956005,1.5947851,1.2986333,2.395969,0.0,0.082008354,1.703092,0.0,0.0	2.8816915,2.9856,2.5701528,2.185261,1.7507646,1.5591433,1.4067748,2.1108441,1.6421417,1.2895265,1.341073,1.873813,1.5703982,2.5497086,0.0,0.10593605,1.8181353,0.0,0.0	HOXA1,GLI3	469,0	0.010220397,0.0	0.39375		TTTCCCCCATTATCAACATCTCACATCACAGTGGTACAGTTGTTTGATACAATGAGTCCACACTGACACATCATAATCACCCAGACTCCATAGTTTACATTCCCATTCACTCTTGGTGTTGCACATTCTGTGGGTTTGGACAAATATATAATGACATGTA	86	0,0,0,0,0,0,0,0,0,0,0,0,0,0,0,0,0,0,0	105
1051	ggr.TRAJ_LABELS-0.grammar-22.annot-15.1475.combo-10.barcode-1	ACTGGCCGCTTCACTGTTTCCCCCATTATCAACATCTCACATCACAGTGGTACAGTTGTTTGATACAATGAGTCCACACTGACACATCATAATCACCCAGACTCCATAGTTTACATTCCCATTCACTCTTGGTGTTGCACATTCTGTGGGTTTGGACAAATATATAATGACATGTACTCGAGGCTAGCAGGCATATTGCGGCAACTATAGATCGGAAGAGCGTCG	3.4329772,3.4443784,3.1490679,2.6018806,2.2719724,1.9274359,1.5067039,2.046835,1.2356974,0.076558046,1.2865573,1.5724934,0.9068764	2.0932581,0.0,0.0	1,0	49.0,135.0	ggr.TRAJ_LABELS-0.grammar-22.annot-15.1475.combo-10	1475	ggr.TRAJ_LABELS-0.grammar-22.annot-15.1475	region=chr1:179024929-179025727;active=chr1:179025179-179025379;features=chr1:179024779-179025779	2.6559033,2.7166543,2.311071,1.9523681,1.509973,1.3436348,1.1909081,1.819514,1.3558155,1.0537535,1.0956005,1.5947851,1.2986333,2.395969,0.0,0.082008354,1.703092,0.0,0.0	2.8816915,2.9856,2.5701528,2.185261,1.7507646,1.5591433,1.4067748,2.1108441,1.6421417,1.2895265,1.341073,1.873813,1.5703982,2.5497086,0.0,0.10593605,1.8181353,0.0,0.0	HOXA1,GLI3	469,0	0.010220397,0.0	0.39375		TTTCCCCCATTATCAACATCTCACATCACAGTGGTACAGTTGTTTGATACAATGAGTCCACACTGACACATCATAATCACCCAGACTCCATAGTTTACATTCCCATTCACTCTTGGTGTTGCACATTCTGTGGGTTTGGACAAATATATAATGACATGTA	86	0,0,0,0,0,0,0,0,0,0,0,0,0,0,0,0,0,0,0	105
1052	ggr.TRAJ_LABELS-0.grammar-22.annot-15.1475.combo-10.barcode-2	ACTGGCCGCTTCACTGTTTCCCCCATTATCAACATCTCACATCACAGTGGTACAGTTGTTTGATACAATGAGTCCACACTGACACATCATAATCACCCAGACTCCATAGTTTACATTCCCATTCACTCTTGGTGTTGCACATTCTGTGGGTTTGGACAAATATATAATGACATGTACTCGAGGCTAGCTTCGCAATTGGTACTTAAGTAGATCGGAAGAGCGTCG	3.4329772,3.4443784,3.1490679,2.6018806,2.2719724,1.9274359,1.5067039,2.046835,1.2356974,0.076558046,1.2865573,1.5724934,0.9068764	2.0932581,0.0,0.0	1,0	49.0,135.0	ggr.TRAJ_LABELS-0.grammar-22.annot-15.1475.combo-10	1475	ggr.TRAJ_LABELS-0.grammar-22.annot-15.1475	region=chr1:179024929-179025727;active=chr1:179025179-179025379;features=chr1:179024779-179025779	2.6559033,2.7166543,2.311071,1.9523681,1.509973,1.3436348,1.1909081,1.819514,1.3558155,1.0537535,1.0956005,1.5947851,1.2986333,2.395969,0.0,0.082008354,1.703092,0.0,0.0	2.8816915,2.9856,2.5701528,2.185261,1.7507646,1.5591433,1.4067748,2.1108441,1.6421417,1.2895265,1.341073,1.873813,1.5703982,2.5497086,0.0,0.10593605,1.8181353,0.0,0.0	HOXA1,GLI3	469,0	0.010220397,0.0	0.39375		TTTCCCCCATTATCAACATCTCACATCACAGTGGTACAGTTGTTTGATACAATGAGTCCACACTGACACATCATAATCACCCAGACTCCATAGTTTACATTCCCATTCACTCTTGGTGTTGCACATTCTGTGGGTTTGGACAAATATATAATGACATGTA	86	0,0,0,0,0,0,0,0,0,0,0,0,0,0,0,0,0,0,0	105
1053	ggr.TRAJ_LABELS-0.grammar-22.annot-15.1475.combo-10.barcode-3	ACTGGCCGCTTCACTGTTTCCCCCATTATCAACATCTCACATCACAGTGGTACAGTTGTTTGATACAATGAGTCCACACTGACACATCATAATCACCCAGACTCCATAGTTTACATTCCCATTCACTCTTGGTGTTGCACATTCTGTGGGTTTGGACAAATATATAATGACATGTACTCGAGGCTAGCGTATATACTGACAACGTCGTAGATCGGAAGAGCGTCG	3.4329772,3.4443784,3.1490679,2.6018806,2.2719724,1.9274359,1.5067039,2.046835,1.2356974,0.076558046,1.2865573,1.5724934,0.9068764	2.0932581,0.0,0.0	1,0	49.0,135.0	ggr.TRAJ_LABELS-0.grammar-22.annot-15.1475.combo-10	1475	ggr.TRAJ_LABELS-0.grammar-22.annot-15.1475	region=chr1:179024929-179025727;active=chr1:179025179-179025379;features=chr1:179024779-179025779	2.6559033,2.7166543,2.311071,1.9523681,1.509973,1.3436348,1.1909081,1.819514,1.3558155,1.0537535,1.0956005,1.5947851,1.2986333,2.395969,0.0,0.082008354,1.703092,0.0,0.0	2.8816915,2.9856,2.5701528,2.185261,1.7507646,1.5591433,1.4067748,2.1108441,1.6421417,1.2895265,1.341073,1.873813,1.5703982,2.5497086,0.0,0.10593605,1.8181353,0.0,0.0	HOXA1,GLI3	469,0	0.010220397,0.0	0.39375		TTTCCCCCATTATCAACATCTCACATCACAGTGGTACAGTTGTTTGATACAATGAGTCCACACTGACACATCATAATCACCCAGACTCCATAGTTTACATTCCCATTCACTCTTGGTGTTGCACATTCTGTGGGTTTGGACAAATATATAATGACATGTA	86	0,0,0,0,0,0,0,0,0,0,0,0,0,0,0,0,0,0,0	105
1054	ggr.TRAJ_LABELS-0.grammar-22.annot-15.1475.combo-10.barcode-4	ACTGGCCGCTTCACTGTTTCCCCCATTATCAACATCTCACATCACAGTGGTACAGTTGTTTGATACAATGAGTCCACACTGACACATCATAATCACCCAGACTCCATAGTTTACATTCCCATTCACTCTTGGTGTTGCACATTCTGTGGGTTTGGACAAATATATAATGACATGTACTCGAGGCTAGCCGTCCTATTGCGGGATATGGAGATCGGAAGAGCGTCG	3.4329772,3.4443784,3.1490679,2.6018806,2.2719724,1.9274359,1.5067039,2.046835,1.2356974,0.076558046,1.2865573,1.5724934,0.9068764	2.0932581,0.0,0.0	1,0	49.0,135.0	ggr.TRAJ_LABELS-0.grammar-22.annot-15.1475.combo-10	1475	ggr.TRAJ_LABELS-0.grammar-22.annot-15.1475	region=chr1:179024929-179025727;active=chr1:179025179-179025379;features=chr1:179024779-179025779	2.6559033,2.7166543,2.311071,1.9523681,1.509973,1.3436348,1.1909081,1.819514,1.3558155,1.0537535,1.0956005,1.5947851,1.2986333,2.395969,0.0,0.082008354,1.703092,0.0,0.0	2.8816915,2.9856,2.5701528,2.185261,1.7507646,1.5591433,1.4067748,2.1108441,1.6421417,1.2895265,1.341073,1.873813,1.5703982,2.5497086,0.0,0.10593605,1.8181353,0.0,0.0	HOXA1,GLI3	469,0	0.010220397,0.0	0.39375		TTTCCCCCATTATCAACATCTCACATCACAGTGGTACAGTTGTTTGATACAATGAGTCCACACTGACACATCATAATCACCCAGACTCCATAGTTTACATTCCCATTCACTCTTGGTGTTGCACATTCTGTGGGTTTGGACAAATATATAATGACATGTA	86	0,0,0,0,0,0,0,0,0,0,0,0,0,0,0,0,0,0,0	105
1055	ggr.TRAJ_LABELS-0.grammar-22.annot-15.1475.combo-10.barcode-5	ACTGGCCGCTTCACTGTTTCCCCCATTATCAACATCTCACATCACAGTGGTACAGTTGTTTGATACAATGAGTCCACACTGACACATCATAATCACCCAGACTCCATAGTTTACATTCCCATTCACTCTTGGTGTTGCACATTCTGTGGGTTTGGACAAATATATAATGACATGTACTCGAGGCTAGCTCAATACGACTGTTGATGACAGATCGGAAGAGCGTCG	3.4329772,3.4443784,3.1490679,2.6018806,2.2719724,1.9274359,1.5067039,2.046835,1.2356974,0.076558046,1.2865573,1.5724934,0.9068764	2.0932581,0.0,0.0	1,0	49.0,135.0	ggr.TRAJ_LABELS-0.grammar-22.annot-15.1475.combo-10	1475	ggr.TRAJ_LABELS-0.grammar-22.annot-15.1475	region=chr1:179024929-179025727;active=chr1:179025179-179025379;features=chr1:179024779-179025779	2.6559033,2.7166543,2.311071,1.9523681,1.509973,1.3436348,1.1909081,1.819514,1.3558155,1.0537535,1.0956005,1.5947851,1.2986333,2.395969,0.0,0.082008354,1.703092,0.0,0.0	2.8816915,2.9856,2.5701528,2.185261,1.7507646,1.5591433,1.4067748,2.1108441,1.6421417,1.2895265,1.341073,1.873813,1.5703982,2.5497086,0.0,0.10593605,1.8181353,0.0,0.0	HOXA1,GLI3	469,0	0.010220397,0.0	0.39375		TTTCCCCCATTATCAACATCTCACATCACAGTGGTACAGTTGTTTGATACAATGAGTCCACACTGACACATCATAATCACCCAGACTCCATAGTTTACATTCCCATTCACTCTTGGTGTTGCACATTCTGTGGGTTTGGACAAATATATAATGACATGTA	86	0,0,0,0,0,0,0,0,0,0,0,0,0,0,0,0,0,0,0	105
1056	ggr.TRAJ_LABELS-0.grammar-22.annot-15.1475.combo-10.barcode-6	ACTGGCCGCTTCACTGTTTCCCCCATTATCAACATCTCACATCACAGTGGTACAGTTGTTTGATACAATGAGTCCACACTGACACATCATAATCACCCAGACTCCATAGTTTACATTCCCATTCACTCTTGGTGTTGCACATTCTGTGGGTTTGGACAAATATATAATGACATGTACTCGAGGCTAGCGCGCTTTCTAATCTCCGCAAAGATCGGAAGAGCGTCG	3.4329772,3.4443784,3.1490679,2.6018806,2.2719724,1.9274359,1.5067039,2.046835,1.2356974,0.076558046,1.2865573,1.5724934,0.9068764	2.0932581,0.0,0.0	1,0	49.0,135.0	ggr.TRAJ_LABELS-0.grammar-22.annot-15.1475.combo-10	1475	ggr.TRAJ_LABELS-0.grammar-22.annot-15.1475	region=chr1:179024929-179025727;active=chr1:179025179-179025379;features=chr1:179024779-179025779	2.6559033,2.7166543,2.311071,1.9523681,1.509973,1.3436348,1.1909081,1.819514,1.3558155,1.0537535,1.0956005,1.5947851,1.2986333,2.395969,0.0,0.082008354,1.703092,0.0,0.0	2.8816915,2.9856,2.5701528,2.185261,1.7507646,1.5591433,1.4067748,2.1108441,1.6421417,1.2895265,1.341073,1.873813,1.5703982,2.5497086,0.0,0.10593605,1.8181353,0.0,0.0	HOXA1,GLI3	469,0	0.010220397,0.0	0.39375		TTTCCCCCATTATCAACATCTCACATCACAGTGGTACAGTTGTTTGATACAATGAGTCCACACTGACACATCATAATCACCCAGACTCCATAGTTTACATTCCCATTCACTCTTGGTGTTGCACATTCTGTGGGTTTGGACAAATATATAATGACATGTA	86	0,0,0,0,0,0,0,0,0,0,0,0,0,0,0,0,0,0,0	105
1057	ggr.TRAJ_LABELS-0.grammar-22.annot-15.1475.combo-10.barcode-7	ACTGGCCGCTTCACTGTTTCCCCCATTATCAACATCTCACATCACAGTGGTACAGTTGTTTGATACAATGAGTCCACACTGACACATCATAATCACCCAGACTCCATAGTTTACATTCCCATTCACTCTTGGTGTTGCACATTCTGTGGGTTTGGACAAATATATAATGACATGTACTCGAGGCTAGCCTCTGTATTGCGAGGAGTTGAGATCGGAAGAGCGTCG	3.4329772,3.4443784,3.1490679,2.6018806,2.2719724,1.9274359,1.5067039,2.046835,1.2356974,0.076558046,1.2865573,1.5724934,0.9068764	2.0932581,0.0,0.0	1,0	49.0,135.0	ggr.TRAJ_LABELS-0.grammar-22.annot-15.1475.combo-10	1475	ggr.TRAJ_LABELS-0.grammar-22.annot-15.1475	region=chr1:179024929-179025727;active=chr1:179025179-179025379;features=chr1:179024779-179025779	2.6559033,2.7166543,2.311071,1.9523681,1.509973,1.3436348,1.1909081,1.819514,1.3558155,1.0537535,1.0956005,1.5947851,1.2986333,2.395969,0.0,0.082008354,1.703092,0.0,0.0	2.8816915,2.9856,2.5701528,2.185261,1.7507646,1.5591433,1.4067748,2.1108441,1.6421417,1.2895265,1.341073,1.873813,1.5703982,2.5497086,0.0,0.10593605,1.8181353,0.0,0.0	HOXA1,GLI3	469,0	0.010220397,0.0	0.39375		TTTCCCCCATTATCAACATCTCACATCACAGTGGTACAGTTGTTTGATACAATGAGTCCACACTGACACATCATAATCACCCAGACTCCATAGTTTACATTCCCATTCACTCTTGGTGTTGCACATTCTGTGGGTTTGGACAAATATATAATGACATGTA	86	0,0,0,0,0,0,0,0,0,0,0,0,0,0,0,0,0,0,0	105
1058	ggr.TRAJ_LABELS-0.grammar-22.annot-15.1475.combo-10.barcode-8	ACTGGCCGCTTCACTGTTTCCCCCATTATCAACATCTCACATCACAGTGGTACAGTTGTTTGATACAATGAGTCCACACTGACACATCATAATCACCCAGACTCCATAGTTTACATTCCCATTCACTCTTGGTGTTGCACATTCTGTGGGTTTGGACAAATATATAATGACATGTACTCGAGGCTAGCTCAATTTAGAGTACCAAGTTAGATCGGAAGAGCGTCG	3.4329772,3.4443784,3.1490679,2.6018806,2.2719724,1.9274359,1.5067039,2.046835,1.2356974,0.076558046,1.2865573,1.5724934,0.9068764	2.0932581,0.0,0.0	1,0	49.0,135.0	ggr.TRAJ_LABELS-0.grammar-22.annot-15.1475.combo-10	1475	ggr.TRAJ_LABELS-0.grammar-22.annot-15.1475	region=chr1:179024929-179025727;active=chr1:179025179-179025379;features=chr1:179024779-179025779	2.6559033,2.7166543,2.311071,1.9523681,1.509973,1.3436348,1.1909081,1.819514,1.3558155,1.0537535,1.0956005,1.5947851,1.2986333,2.395969,0.0,0.082008354,1.703092,0.0,0.0	2.8816915,2.9856,2.5701528,2.185261,1.7507646,1.5591433,1.4067748,2.1108441,1.6421417,1.2895265,1.341073,1.873813,1.5703982,2.5497086,0.0,0.10593605,1.8181353,0.0,0.0	HOXA1,GLI3	469,0	0.010220397,0.0	0.39375		TTTCCCCCATTATCAACATCTCACATCACAGTGGTACAGTTGTTTGATACAATGAGTCCACACTGACACATCATAATCACCCAGACTCCATAGTTTACATTCCCATTCACTCTTGGTGTTGCACATTCTGTGGGTTTGGACAAATATATAATGACATGTA	86	0,0,0,0,0,0,0,0,0,0,0,0,0,0,0,0,0,0,0	105
1059	ggr.TRAJ_LABELS-0.grammar-22.annot-15.1475.combo-10.barcode-9	ACTGGCCGCTTCACTGTTTCCCCCATTATCAACATCTCACATCACAGTGGTACAGTTGTTTGATACAATGAGTCCACACTGACACATCATAATCACCCAGACTCCATAGTTTACATTCCCATTCACTCTTGGTGTTGCACATTCTGTGGGTTTGGACAAATATATAATGACATGTACTCGAGGCTAGCATTCTTTCGGTTAGAGCGCGAGATCGGAAGAGCGTCG	3.4329772,3.4443784,3.1490679,2.6018806,2.2719724,1.9274359,1.5067039,2.046835,1.2356974,0.076558046,1.2865573,1.5724934,0.9068764	2.0932581,0.0,0.0	1,0	49.0,135.0	ggr.TRAJ_LABELS-0.grammar-22.annot-15.1475.combo-10	1475	ggr.TRAJ_LABELS-0.grammar-22.annot-15.1475	region=chr1:179024929-179025727;active=chr1:179025179-179025379;features=chr1:179024779-179025779	2.6559033,2.7166543,2.311071,1.9523681,1.509973,1.3436348,1.1909081,1.819514,1.3558155,1.0537535,1.0956005,1.5947851,1.2986333,2.395969,0.0,0.082008354,1.703092,0.0,0.0	2.8816915,2.9856,2.5701528,2.185261,1.7507646,1.5591433,1.4067748,2.1108441,1.6421417,1.2895265,1.341073,1.873813,1.5703982,2.5497086,0.0,0.10593605,1.8181353,0.0,0.0	HOXA1,GLI3	469,0	0.010220397,0.0	0.39375		TTTCCCCCATTATCAACATCTCACATCACAGTGGTACAGTTGTTTGATACAATGAGTCCACACTGACACATCATAATCACCCAGACTCCATAGTTTACATTCCCATTCACTCTTGGTGTTGCACATTCTGTGGGTTTGGACAAATATATAATGACATGTA	86	0,0,0,0,0,0,0,0,0,0,0,0,0,0,0,0,0,0,0	105
1060	ggr.TRAJ_LABELS-0.grammar-22.annot-15.1475.combo-11.barcode-0	ACTGGCCGCTTCACTGTTTCCCCCATTATCAACATCTCACATCACAGTGGTACAGTTGTTGCTGTTGAGGAGTCCACACTGACACATCATAATCACCCAGACTCCATAGTTTACATTCCCATTCACTCTTGGTGTTGCACATTCTGTTAGTAAGATCAAATATATAATGACATGTACTCGAGGCTAGCAGCGTATGAAGCAGAAGTACAGATCGGAAGAGCGTCG	3.4329772,3.4443784,3.1490679,2.6018806,2.2719724,1.9274359,1.5067039,2.046835,1.2356974,0.076558046,1.2865573,1.5724934,0.9068764	2.0932581,0.0,0.0	1,1	49.0,135.0	ggr.TRAJ_LABELS-0.grammar-22.annot-15.1475.combo-11	1475	ggr.TRAJ_LABELS-0.grammar-22.annot-15.1475	region=chr1:179024929-179025727;active=chr1:179025179-179025379;features=chr1:179024779-179025779	1.7668003,1.8184462,1.4596589,1.1252542,0.80618733,0.6933527,0.5392527,1.0477622,0.7165487,0.47423053,0.47544903,0.8979229,0.6411592,2.0172188,0.0,0.0,1.4539587,0.026936572,0.0	2.8816915,2.9856,2.5701528,2.185261,1.7507646,1.5591433,1.4067748,2.1108441,1.6421417,1.2895265,1.341073,1.873813,1.5703982,2.5497086,0.0,0.10593605,1.8181353,0.0,0.0	HOXA1,GLI3	469555	0.010220397,0.0042334865	0.39375		TTTCCCCCATTATCAACATCTCACATCACAGTGGTACAGTTGTTGCTGTTGAGGAGTCCACACTGACACATCATAATCACCCAGACTCCATAGTTTACATTCCCATTCACTCTTGGTGTTGCACATTCTGTTAGTAAGATCAAATATATAATGACATGTA	86	0,0,0,0,0,0,0,0,0,0,0,0,0,0,0,0,0,0,0	106
1061	ggr.TRAJ_LABELS-0.grammar-22.annot-15.1475.combo-11.barcode-1	ACTGGCCGCTTCACTGTTTCCCCCATTATCAACATCTCACATCACAGTGGTACAGTTGTTGCTGTTGAGGAGTCCACACTGACACATCATAATCACCCAGACTCCATAGTTTACATTCCCATTCACTCTTGGTGTTGCACATTCTGTTAGTAAGATCAAATATATAATGACATGTACTCGAGGCTAGCTGGTCCATGCCTAGAGCGCGAGATCGGAAGAGCGTCG	3.4329772,3.4443784,3.1490679,2.6018806,2.2719724,1.9274359,1.5067039,2.046835,1.2356974,0.076558046,1.2865573,1.5724934,0.9068764	2.0932581,0.0,0.0	1,1	49.0,135.0	ggr.TRAJ_LABELS-0.grammar-22.annot-15.1475.combo-11	1475	ggr.TRAJ_LABELS-0.grammar-22.annot-15.1475	region=chr1:179024929-179025727;active=chr1:179025179-179025379;features=chr1:179024779-179025779	1.7668003,1.8184462,1.4596589,1.1252542,0.80618733,0.6933527,0.5392527,1.0477622,0.7165487,0.47423053,0.47544903,0.8979229,0.6411592,2.0172188,0.0,0.0,1.4539587,0.026936572,0.0	2.8816915,2.9856,2.5701528,2.185261,1.7507646,1.5591433,1.4067748,2.1108441,1.6421417,1.2895265,1.341073,1.873813,1.5703982,2.5497086,0.0,0.10593605,1.8181353,0.0,0.0	HOXA1,GLI3	469555	0.010220397,0.0042334865	0.39375		TTTCCCCCATTATCAACATCTCACATCACAGTGGTACAGTTGTTGCTGTTGAGGAGTCCACACTGACACATCATAATCACCCAGACTCCATAGTTTACATTCCCATTCACTCTTGGTGTTGCACATTCTGTTAGTAAGATCAAATATATAATGACATGTA	86	0,0,0,0,0,0,0,0,0,0,0,0,0,0,0,0,0,0,0	106
1062	ggr.TRAJ_LABELS-0.grammar-22.annot-15.1475.combo-11.barcode-2	ACTGGCCGCTTCACTGTTTCCCCCATTATCAACATCTCACATCACAGTGGTACAGTTGTTGCTGTTGAGGAGTCCACACTGACACATCATAATCACCCAGACTCCATAGTTTACATTCCCATTCACTCTTGGTGTTGCACATTCTGTTAGTAAGATCAAATATATAATGACATGTACTCGAGGCTAGCTTCGCCGCTTCCTATCGGATAGATCGGAAGAGCGTCG	3.4329772,3.4443784,3.1490679,2.6018806,2.2719724,1.9274359,1.5067039,2.046835,1.2356974,0.076558046,1.2865573,1.5724934,0.9068764	2.0932581,0.0,0.0	1,1	49.0,135.0	ggr.TRAJ_LABELS-0.grammar-22.annot-15.1475.combo-11	1475	ggr.TRAJ_LABELS-0.grammar-22.annot-15.1475	region=chr1:179024929-179025727;active=chr1:179025179-179025379;features=chr1:179024779-179025779	1.7668003,1.8184462,1.4596589,1.1252542,0.80618733,0.6933527,0.5392527,1.0477622,0.7165487,0.47423053,0.47544903,0.8979229,0.6411592,2.0172188,0.0,0.0,1.4539587,0.026936572,0.0	2.8816915,2.9856,2.5701528,2.185261,1.7507646,1.5591433,1.4067748,2.1108441,1.6421417,1.2895265,1.341073,1.873813,1.5703982,2.5497086,0.0,0.10593605,1.8181353,0.0,0.0	HOXA1,GLI3	469555	0.010220397,0.0042334865	0.39375		TTTCCCCCATTATCAACATCTCACATCACAGTGGTACAGTTGTTGCTGTTGAGGAGTCCACACTGACACATCATAATCACCCAGACTCCATAGTTTACATTCCCATTCACTCTTGGTGTTGCACATTCTGTTAGTAAGATCAAATATATAATGACATGTA	86	0,0,0,0,0,0,0,0,0,0,0,0,0,0,0,0,0,0,0	106
1063	ggr.TRAJ_LABELS-0.grammar-22.annot-15.1475.combo-11.barcode-3	ACTGGCCGCTTCACTGTTTCCCCCATTATCAACATCTCACATCACAGTGGTACAGTTGTTGCTGTTGAGGAGTCCACACTGACACATCATAATCACCCAGACTCCATAGTTTACATTCCCATTCACTCTTGGTGTTGCACATTCTGTTAGTAAGATCAAATATATAATGACATGTACTCGAGGCTAGCATTCTACCGTAGGGAAGGATAGATCGGAAGAGCGTCG	3.4329772,3.4443784,3.1490679,2.6018806,2.2719724,1.9274359,1.5067039,2.046835,1.2356974,0.076558046,1.2865573,1.5724934,0.9068764	2.0932581,0.0,0.0	1,1	49.0,135.0	ggr.TRAJ_LABELS-0.grammar-22.annot-15.1475.combo-11	1475	ggr.TRAJ_LABELS-0.grammar-22.annot-15.1475	region=chr1:179024929-179025727;active=chr1:179025179-179025379;features=chr1:179024779-179025779	1.7668003,1.8184462,1.4596589,1.1252542,0.80618733,0.6933527,0.5392527,1.0477622,0.7165487,0.47423053,0.47544903,0.8979229,0.6411592,2.0172188,0.0,0.0,1.4539587,0.026936572,0.0	2.8816915,2.9856,2.5701528,2.185261,1.7507646,1.5591433,1.4067748,2.1108441,1.6421417,1.2895265,1.341073,1.873813,1.5703982,2.5497086,0.0,0.10593605,1.8181353,0.0,0.0	HOXA1,GLI3	469555	0.010220397,0.0042334865	0.39375		TTTCCCCCATTATCAACATCTCACATCACAGTGGTACAGTTGTTGCTGTTGAGGAGTCCACACTGACACATCATAATCACCCAGACTCCATAGTTTACATTCCCATTCACTCTTGGTGTTGCACATTCTGTTAGTAAGATCAAATATATAATGACATGTA	86	0,0,0,0,0,0,0,0,0,0,0,0,0,0,0,0,0,0,0	106
1064	ggr.TRAJ_LABELS-0.grammar-22.annot-15.1475.combo-11.barcode-4	ACTGGCCGCTTCACTGTTTCCCCCATTATCAACATCTCACATCACAGTGGTACAGTTGTTGCTGTTGAGGAGTCCACACTGACACATCATAATCACCCAGACTCCATAGTTTACATTCCCATTCACTCTTGGTGTTGCACATTCTGTTAGTAAGATCAAATATATAATGACATGTACTCGAGGCTAGCTGAGATCTAGTCGGATATGGAGATCGGAAGAGCGTCG	3.4329772,3.4443784,3.1490679,2.6018806,2.2719724,1.9274359,1.5067039,2.046835,1.2356974,0.076558046,1.2865573,1.5724934,0.9068764	2.0932581,0.0,0.0	1,1	49.0,135.0	ggr.TRAJ_LABELS-0.grammar-22.annot-15.1475.combo-11	1475	ggr.TRAJ_LABELS-0.grammar-22.annot-15.1475	region=chr1:179024929-179025727;active=chr1:179025179-179025379;features=chr1:179024779-179025779	1.7668003,1.8184462,1.4596589,1.1252542,0.80618733,0.6933527,0.5392527,1.0477622,0.7165487,0.47423053,0.47544903,0.8979229,0.6411592,2.0172188,0.0,0.0,1.4539587,0.026936572,0.0	2.8816915,2.9856,2.5701528,2.185261,1.7507646,1.5591433,1.4067748,2.1108441,1.6421417,1.2895265,1.341073,1.873813,1.5703982,2.5497086,0.0,0.10593605,1.8181353,0.0,0.0	HOXA1,GLI3	469555	0.010220397,0.0042334865	0.39375		TTTCCCCCATTATCAACATCTCACATCACAGTGGTACAGTTGTTGCTGTTGAGGAGTCCACACTGACACATCATAATCACCCAGACTCCATAGTTTACATTCCCATTCACTCTTGGTGTTGCACATTCTGTTAGTAAGATCAAATATATAATGACATGTA	86	0,0,0,0,0,0,0,0,0,0,0,0,0,0,0,0,0,0,0	106
1065	ggr.TRAJ_LABELS-0.grammar-22.annot-15.1475.combo-11.barcode-5	ACTGGCCGCTTCACTGTTTCCCCCATTATCAACATCTCACATCACAGTGGTACAGTTGTTGCTGTTGAGGAGTCCACACTGACACATCATAATCACCCAGACTCCATAGTTTACATTCCCATTCACTCTTGGTGTTGCACATTCTGTTAGTAAGATCAAATATATAATGACATGTACTCGAGGCTAGCATTCTGACTGCTGATCCAAGAGATCGGAAGAGCGTCG	3.4329772,3.4443784,3.1490679,2.6018806,2.2719724,1.9274359,1.5067039,2.046835,1.2356974,0.076558046,1.2865573,1.5724934,0.9068764	2.0932581,0.0,0.0	1,1	49.0,135.0	ggr.TRAJ_LABELS-0.grammar-22.annot-15.1475.combo-11	1475	ggr.TRAJ_LABELS-0.grammar-22.annot-15.1475	region=chr1:179024929-179025727;active=chr1:179025179-179025379;features=chr1:179024779-179025779	1.7668003,1.8184462,1.4596589,1.1252542,0.80618733,0.6933527,0.5392527,1.0477622,0.7165487,0.47423053,0.47544903,0.8979229,0.6411592,2.0172188,0.0,0.0,1.4539587,0.026936572,0.0	2.8816915,2.9856,2.5701528,2.185261,1.7507646,1.5591433,1.4067748,2.1108441,1.6421417,1.2895265,1.341073,1.873813,1.5703982,2.5497086,0.0,0.10593605,1.8181353,0.0,0.0	HOXA1,GLI3	469555	0.010220397,0.0042334865	0.39375		TTTCCCCCATTATCAACATCTCACATCACAGTGGTACAGTTGTTGCTGTTGAGGAGTCCACACTGACACATCATAATCACCCAGACTCCATAGTTTACATTCCCATTCACTCTTGGTGTTGCACATTCTGTTAGTAAGATCAAATATATAATGACATGTA	86	0,0,0,0,0,0,0,0,0,0,0,0,0,0,0,0,0,0,0	106
1066	ggr.TRAJ_LABELS-0.grammar-22.annot-15.1475.combo-11.barcode-6	ACTGGCCGCTTCACTGTTTCCCCCATTATCAACATCTCACATCACAGTGGTACAGTTGTTGCTGTTGAGGAGTCCACACTGACACATCATAATCACCCAGACTCCATAGTTTACATTCCCATTCACTCTTGGTGTTGCACATTCTGTTAGTAAGATCAAATATATAATGACATGTACTCGAGGCTAGCGTATAGGTCTACTGCTATAAAGATCGGAAGAGCGTCG	3.4329772,3.4443784,3.1490679,2.6018806,2.2719724,1.9274359,1.5067039,2.046835,1.2356974,0.076558046,1.2865573,1.5724934,0.9068764	2.0932581,0.0,0.0	1,1	49.0,135.0	ggr.TRAJ_LABELS-0.grammar-22.annot-15.1475.combo-11	1475	ggr.TRAJ_LABELS-0.grammar-22.annot-15.1475	region=chr1:179024929-179025727;active=chr1:179025179-179025379;features=chr1:179024779-179025779	1.7668003,1.8184462,1.4596589,1.1252542,0.80618733,0.6933527,0.5392527,1.0477622,0.7165487,0.47423053,0.47544903,0.8979229,0.6411592,2.0172188,0.0,0.0,1.4539587,0.026936572,0.0	2.8816915,2.9856,2.5701528,2.185261,1.7507646,1.5591433,1.4067748,2.1108441,1.6421417,1.2895265,1.341073,1.873813,1.5703982,2.5497086,0.0,0.10593605,1.8181353,0.0,0.0	HOXA1,GLI3	469555	0.010220397,0.0042334865	0.39375		TTTCCCCCATTATCAACATCTCACATCACAGTGGTACAGTTGTTGCTGTTGAGGAGTCCACACTGACACATCATAATCACCCAGACTCCATAGTTTACATTCCCATTCACTCTTGGTGTTGCACATTCTGTTAGTAAGATCAAATATATAATGACATGTA	86	0,0,0,0,0,0,0,0,0,0,0,0,0,0,0,0,0,0,0	106
1067	ggr.TRAJ_LABELS-0.grammar-22.annot-15.1475.combo-11.barcode-7	ACTGGCCGCTTCACTGTTTCCCCCATTATCAACATCTCACATCACAGTGGTACAGTTGTTGCTGTTGAGGAGTCCACACTGACACATCATAATCACCCAGACTCCATAGTTTACATTCCCATTCACTCTTGGTGTTGCACATTCTGTTAGTAAGATCAAATATATAATGACATGTACTCGAGGCTAGCTAACCGGCTTAGACCAAGTTAGATCGGAAGAGCGTCG	3.4329772,3.4443784,3.1490679,2.6018806,2.2719724,1.9274359,1.5067039,2.046835,1.2356974,0.076558046,1.2865573,1.5724934,0.9068764	2.0932581,0.0,0.0	1,1	49.0,135.0	ggr.TRAJ_LABELS-0.grammar-22.annot-15.1475.combo-11	1475	ggr.TRAJ_LABELS-0.grammar-22.annot-15.1475	region=chr1:179024929-179025727;active=chr1:179025179-179025379;features=chr1:179024779-179025779	1.7668003,1.8184462,1.4596589,1.1252542,0.80618733,0.6933527,0.5392527,1.0477622,0.7165487,0.47423053,0.47544903,0.8979229,0.6411592,2.0172188,0.0,0.0,1.4539587,0.026936572,0.0	2.8816915,2.9856,2.5701528,2.185261,1.7507646,1.5591433,1.4067748,2.1108441,1.6421417,1.2895265,1.341073,1.873813,1.5703982,2.5497086,0.0,0.10593605,1.8181353,0.0,0.0	HOXA1,GLI3	469555	0.010220397,0.0042334865	0.39375		TTTCCCCCATTATCAACATCTCACATCACAGTGGTACAGTTGTTGCTGTTGAGGAGTCCACACTGACACATCATAATCACCCAGACTCCATAGTTTACATTCCCATTCACTCTTGGTGTTGCACATTCTGTTAGTAAGATCAAATATATAATGACATGTA	86	0,0,0,0,0,0,0,0,0,0,0,0,0,0,0,0,0,0,0	106
1068	ggr.TRAJ_LABELS-0.grammar-22.annot-15.1475.combo-11.barcode-8	ACTGGCCGCTTCACTGTTTCCCCCATTATCAACATCTCACATCACAGTGGTACAGTTGTTGCTGTTGAGGAGTCCACACTGACACATCATAATCACCCAGACTCCATAGTTTACATTCCCATTCACTCTTGGTGTTGCACATTCTGTTAGTAAGATCAAATATATAATGACATGTACTCGAGGCTAGCAGGCACGGCGTCAATAGTCCAGATCGGAAGAGCGTCG	3.4329772,3.4443784,3.1490679,2.6018806,2.2719724,1.9274359,1.5067039,2.046835,1.2356974,0.076558046,1.2865573,1.5724934,0.9068764	2.0932581,0.0,0.0	1,1	49.0,135.0	ggr.TRAJ_LABELS-0.grammar-22.annot-15.1475.combo-11	1475	ggr.TRAJ_LABELS-0.grammar-22.annot-15.1475	region=chr1:179024929-179025727;active=chr1:179025179-179025379;features=chr1:179024779-179025779	1.7668003,1.8184462,1.4596589,1.1252542,0.80618733,0.6933527,0.5392527,1.0477622,0.7165487,0.47423053,0.47544903,0.8979229,0.6411592,2.0172188,0.0,0.0,1.4539587,0.026936572,0.0	2.8816915,2.9856,2.5701528,2.185261,1.7507646,1.5591433,1.4067748,2.1108441,1.6421417,1.2895265,1.341073,1.873813,1.5703982,2.5497086,0.0,0.10593605,1.8181353,0.0,0.0	HOXA1,GLI3	469555	0.010220397,0.0042334865	0.39375		TTTCCCCCATTATCAACATCTCACATCACAGTGGTACAGTTGTTGCTGTTGAGGAGTCCACACTGACACATCATAATCACCCAGACTCCATAGTTTACATTCCCATTCACTCTTGGTGTTGCACATTCTGTTAGTAAGATCAAATATATAATGACATGTA	86	0,0,0,0,0,0,0,0,0,0,0,0,0,0,0,0,0,0,0	106
1069	ggr.TRAJ_LABELS-0.grammar-22.annot-15.1475.combo-11.barcode-9	ACTGGCCGCTTCACTGTTTCCCCCATTATCAACATCTCACATCACAGTGGTACAGTTGTTGCTGTTGAGGAGTCCACACTGACACATCATAATCACCCAGACTCCATAGTTTACATTCCCATTCACTCTTGGTGTTGCACATTCTGTTAGTAAGATCAAATATATAATGACATGTACTCGAGGCTAGCAGAACATGCCGGTCAATCTTAGATCGGAAGAGCGTCG	3.4329772,3.4443784,3.1490679,2.6018806,2.2719724,1.9274359,1.5067039,2.046835,1.2356974,0.076558046,1.2865573,1.5724934,0.9068764	2.0932581,0.0,0.0	1,1	49.0,135.0	ggr.TRAJ_LABELS-0.grammar-22.annot-15.1475.combo-11	1475	ggr.TRAJ_LABELS-0.grammar-22.annot-15.1475	region=chr1:179024929-179025727;active=chr1:179025179-179025379;features=chr1:179024779-179025779	1.7668003,1.8184462,1.4596589,1.1252542,0.80618733,0.6933527,0.5392527,1.0477622,0.7165487,0.47423053,0.47544903,0.8979229,0.6411592,2.0172188,0.0,0.0,1.4539587,0.026936572,0.0	2.8816915,2.9856,2.5701528,2.185261,1.7507646,1.5591433,1.4067748,2.1108441,1.6421417,1.2895265,1.341073,1.873813,1.5703982,2.5497086,0.0,0.10593605,1.8181353,0.0,0.0	HOXA1,GLI3	469555	0.010220397,0.0042334865	0.39375		TTTCCCCCATTATCAACATCTCACATCACAGTGGTACAGTTGTTGCTGTTGAGGAGTCCACACTGACACATCATAATCACCCAGACTCCATAGTTTACATTCCCATTCACTCTTGGTGTTGCACATTCTGTTAGTAAGATCAAATATATAATGACATGTA	86	0,0,0,0,0,0,0,0,0,0,0,0,0,0,0,0,0,0,0	106
1070	ggr.TRAJ_LABELS-0.grammar-22.annot-15.1475.combo-NULL.barcode-0	ACTGGCCGCTTCACTGTTTCCCCCATTATCAACATCTCACATCACAGTGGTACAGTTGTTACAATTGATGAGTCCACACTGACACATCATAATCACCCAGACTTATTTGCACACATTCCCATTCACTCTTGGTGTTGCACATTCTGTGGGTTTGGACAAATATATAATGACATGTACTCGAGGCTAGCCGATTTCTGCCATTATACGCAGATCGGAAGAGCGTCG	3.4329772,3.4443784,3.1490679,2.6018806,2.2719724,1.9274359,1.5067039,2.046835,1.2356974,0.076558046,1.2865573,1.5724934,0.9068764	2.0932581,0.0,0.0	-1	49.0,135.0	ggr.TRAJ_LABELS-0.grammar-22.annot-15.1475.combo-NULL	1475	ggr.TRAJ_LABELS-0.grammar-22.annot-15.1475	region=chr1:179024929-179025727;active=chr1:179025179-179025379;features=chr1:179024779-179025779	1.7668003,1.8184462,1.4596589,1.1252542,0.80618733,0.6933527,0.5392527,1.0477622,0.7165487,0.47423053,0.47544903,0.8979229,0.6411592,2.0172188,0.0,0.0,1.4539587,0.026936572,0.0	2.8816915,2.9856,2.5701528,2.185261,1.7507646,1.5591433,1.4067748,2.1108441,1.6421417,1.2895265,1.341073,1.873813,1.5703982,2.5497086,0.0,0.10593605,1.8181353,0.0,0.0	HOXA1,GLI3	469555	0.010220397,0.0042334865	0.39375		TTTCCCCCATTATCAACATCTCACATCACAGTGGTACAGTTGTTACAATTGATGAGTCCACACTGACACATCATAATCACCCAGACTTATTTGCACACATTCCCATTCACTCTTGGTGTTGCACATTCTGTGGGTTTGGACAAATATATAATGACATGTA	86	0,0,0,0,0,0,0,0,0,0,0,0,0,0,0,0,0,0,0	107
1071	ggr.TRAJ_LABELS-0.grammar-22.annot-15.1475.combo-NULL.barcode-1	ACTGGCCGCTTCACTGTTTCCCCCATTATCAACATCTCACATCACAGTGGTACAGTTGTTACAATTGATGAGTCCACACTGACACATCATAATCACCCAGACTTATTTGCACACATTCCCATTCACTCTTGGTGTTGCACATTCTGTGGGTTTGGACAAATATATAATGACATGTACTCGAGGCTAGCGAAGTAGTTATGCGAGATCTAGATCGGAAGAGCGTCG	3.4329772,3.4443784,3.1490679,2.6018806,2.2719724,1.9274359,1.5067039,2.046835,1.2356974,0.076558046,1.2865573,1.5724934,0.9068764	2.0932581,0.0,0.0	-1	49.0,135.0	ggr.TRAJ_LABELS-0.grammar-22.annot-15.1475.combo-NULL	1475	ggr.TRAJ_LABELS-0.grammar-22.annot-15.1475	region=chr1:179024929-179025727;active=chr1:179025179-179025379;features=chr1:179024779-179025779	1.7668003,1.8184462,1.4596589,1.1252542,0.80618733,0.6933527,0.5392527,1.0477622,0.7165487,0.47423053,0.47544903,0.8979229,0.6411592,2.0172188,0.0,0.0,1.4539587,0.026936572,0.0	2.8816915,2.9856,2.5701528,2.185261,1.7507646,1.5591433,1.4067748,2.1108441,1.6421417,1.2895265,1.341073,1.873813,1.5703982,2.5497086,0.0,0.10593605,1.8181353,0.0,0.0	HOXA1,GLI3	469555	0.010220397,0.0042334865	0.39375		TTTCCCCCATTATCAACATCTCACATCACAGTGGTACAGTTGTTACAATTGATGAGTCCACACTGACACATCATAATCACCCAGACTTATTTGCACACATTCCCATTCACTCTTGGTGTTGCACATTCTGTGGGTTTGGACAAATATATAATGACATGTA	86	0,0,0,0,0,0,0,0,0,0,0,0,0,0,0,0,0,0,0	107
1072	ggr.TRAJ_LABELS-0.grammar-22.annot-15.1475.combo-NULL.barcode-2	ACTGGCCGCTTCACTGTTTCCCCCATTATCAACATCTCACATCACAGTGGTACAGTTGTTACAATTGATGAGTCCACACTGACACATCATAATCACCCAGACTTATTTGCACACATTCCCATTCACTCTTGGTGTTGCACATTCTGTGGGTTTGGACAAATATATAATGACATGTACTCGAGGCTAGCCGTCCTTCTTCGAATGGTTAAGATCGGAAGAGCGTCG	3.4329772,3.4443784,3.1490679,2.6018806,2.2719724,1.9274359,1.5067039,2.046835,1.2356974,0.076558046,1.2865573,1.5724934,0.9068764	2.0932581,0.0,0.0	-1	49.0,135.0	ggr.TRAJ_LABELS-0.grammar-22.annot-15.1475.combo-NULL	1475	ggr.TRAJ_LABELS-0.grammar-22.annot-15.1475	region=chr1:179024929-179025727;active=chr1:179025179-179025379;features=chr1:179024779-179025779	1.7668003,1.8184462,1.4596589,1.1252542,0.80618733,0.6933527,0.5392527,1.0477622,0.7165487,0.47423053,0.47544903,0.8979229,0.6411592,2.0172188,0.0,0.0,1.4539587,0.026936572,0.0	2.8816915,2.9856,2.5701528,2.185261,1.7507646,1.5591433,1.4067748,2.1108441,1.6421417,1.2895265,1.341073,1.873813,1.5703982,2.5497086,0.0,0.10593605,1.8181353,0.0,0.0	HOXA1,GLI3	469555	0.010220397,0.0042334865	0.39375		TTTCCCCCATTATCAACATCTCACATCACAGTGGTACAGTTGTTACAATTGATGAGTCCACACTGACACATCATAATCACCCAGACTTATTTGCACACATTCCCATTCACTCTTGGTGTTGCACATTCTGTGGGTTTGGACAAATATATAATGACATGTA	86	0,0,0,0,0,0,0,0,0,0,0,0,0,0,0,0,0,0,0	107
1073	ggr.TRAJ_LABELS-0.grammar-22.annot-15.1475.combo-NULL.barcode-3	ACTGGCCGCTTCACTGTTTCCCCCATTATCAACATCTCACATCACAGTGGTACAGTTGTTACAATTGATGAGTCCACACTGACACATCATAATCACCCAGACTTATTTGCACACATTCCCATTCACTCTTGGTGTTGCACATTCTGTGGGTTTGGACAAATATATAATGACATGTACTCGAGGCTAGCGTATATAGGCTTAATGGTTAAGATCGGAAGAGCGTCG	3.4329772,3.4443784,3.1490679,2.6018806,2.2719724,1.9274359,1.5067039,2.046835,1.2356974,0.076558046,1.2865573,1.5724934,0.9068764	2.0932581,0.0,0.0	-1	49.0,135.0	ggr.TRAJ_LABELS-0.grammar-22.annot-15.1475.combo-NULL	1475	ggr.TRAJ_LABELS-0.grammar-22.annot-15.1475	region=chr1:179024929-179025727;active=chr1:179025179-179025379;features=chr1:179024779-179025779	1.7668003,1.8184462,1.4596589,1.1252542,0.80618733,0.6933527,0.5392527,1.0477622,0.7165487,0.47423053,0.47544903,0.8979229,0.6411592,2.0172188,0.0,0.0,1.4539587,0.026936572,0.0	2.8816915,2.9856,2.5701528,2.185261,1.7507646,1.5591433,1.4067748,2.1108441,1.6421417,1.2895265,1.341073,1.873813,1.5703982,2.5497086,0.0,0.10593605,1.8181353,0.0,0.0	HOXA1,GLI3	469555	0.010220397,0.0042334865	0.39375		TTTCCCCCATTATCAACATCTCACATCACAGTGGTACAGTTGTTACAATTGATGAGTCCACACTGACACATCATAATCACCCAGACTTATTTGCACACATTCCCATTCACTCTTGGTGTTGCACATTCTGTGGGTTTGGACAAATATATAATGACATGTA	86	0,0,0,0,0,0,0,0,0,0,0,0,0,0,0,0,0,0,0	107
1074	ggr.TRAJ_LABELS-0.grammar-22.annot-15.1475.combo-NULL.barcode-4	ACTGGCCGCTTCACTGTTTCCCCCATTATCAACATCTCACATCACAGTGGTACAGTTGTTACAATTGATGAGTCCACACTGACACATCATAATCACCCAGACTTATTTGCACACATTCCCATTCACTCTTGGTGTTGCACATTCTGTGGGTTTGGACAAATATATAATGACATGTACTCGAGGCTAGCCCGACAATTGGTGCTCTGATAGATCGGAAGAGCGTCG	3.4329772,3.4443784,3.1490679,2.6018806,2.2719724,1.9274359,1.5067039,2.046835,1.2356974,0.076558046,1.2865573,1.5724934,0.9068764	2.0932581,0.0,0.0	-1	49.0,135.0	ggr.TRAJ_LABELS-0.grammar-22.annot-15.1475.combo-NULL	1475	ggr.TRAJ_LABELS-0.grammar-22.annot-15.1475	region=chr1:179024929-179025727;active=chr1:179025179-179025379;features=chr1:179024779-179025779	1.7668003,1.8184462,1.4596589,1.1252542,0.80618733,0.6933527,0.5392527,1.0477622,0.7165487,0.47423053,0.47544903,0.8979229,0.6411592,2.0172188,0.0,0.0,1.4539587,0.026936572,0.0	2.8816915,2.9856,2.5701528,2.185261,1.7507646,1.5591433,1.4067748,2.1108441,1.6421417,1.2895265,1.341073,1.873813,1.5703982,2.5497086,0.0,0.10593605,1.8181353,0.0,0.0	HOXA1,GLI3	469555	0.010220397,0.0042334865	0.39375		TTTCCCCCATTATCAACATCTCACATCACAGTGGTACAGTTGTTACAATTGATGAGTCCACACTGACACATCATAATCACCCAGACTTATTTGCACACATTCCCATTCACTCTTGGTGTTGCACATTCTGTGGGTTTGGACAAATATATAATGACATGTA	86	0,0,0,0,0,0,0,0,0,0,0,0,0,0,0,0,0,0,0	107
1075	ggr.TRAJ_LABELS-0.grammar-22.annot-15.1475.combo-NULL.barcode-5	ACTGGCCGCTTCACTGTTTCCCCCATTATCAACATCTCACATCACAGTGGTACAGTTGTTACAATTGATGAGTCCACACTGACACATCATAATCACCCAGACTTATTTGCACACATTCCCATTCACTCTTGGTGTTGCACATTCTGTGGGTTTGGACAAATATATAATGACATGTACTCGAGGCTAGCGATACACGGACCATAGTTATAGATCGGAAGAGCGTCG	3.4329772,3.4443784,3.1490679,2.6018806,2.2719724,1.9274359,1.5067039,2.046835,1.2356974,0.076558046,1.2865573,1.5724934,0.9068764	2.0932581,0.0,0.0	-1	49.0,135.0	ggr.TRAJ_LABELS-0.grammar-22.annot-15.1475.combo-NULL	1475	ggr.TRAJ_LABELS-0.grammar-22.annot-15.1475	region=chr1:179024929-179025727;active=chr1:179025179-179025379;features=chr1:179024779-179025779	1.7668003,1.8184462,1.4596589,1.1252542,0.80618733,0.6933527,0.5392527,1.0477622,0.7165487,0.47423053,0.47544903,0.8979229,0.6411592,2.0172188,0.0,0.0,1.4539587,0.026936572,0.0	2.8816915,2.9856,2.5701528,2.185261,1.7507646,1.5591433,1.4067748,2.1108441,1.6421417,1.2895265,1.341073,1.873813,1.5703982,2.5497086,0.0,0.10593605,1.8181353,0.0,0.0	HOXA1,GLI3	469555	0.010220397,0.0042334865	0.39375		TTTCCCCCATTATCAACATCTCACATCACAGTGGTACAGTTGTTACAATTGATGAGTCCACACTGACACATCATAATCACCCAGACTTATTTGCACACATTCCCATTCACTCTTGGTGTTGCACATTCTGTGGGTTTGGACAAATATATAATGACATGTA	86	0,0,0,0,0,0,0,0,0,0,0,0,0,0,0,0,0,0,0	107
1076	ggr.TRAJ_LABELS-0.grammar-22.annot-15.1475.combo-NULL.barcode-6	ACTGGCCGCTTCACTGTTTCCCCCATTATCAACATCTCACATCACAGTGGTACAGTTGTTACAATTGATGAGTCCACACTGACACATCATAATCACCCAGACTTATTTGCACACATTCCCATTCACTCTTGGTGTTGCACATTCTGTGGGTTTGGACAAATATATAATGACATGTACTCGAGGCTAGCAGCGTTTAAGATAACGTCGTAGATCGGAAGAGCGTCG	3.4329772,3.4443784,3.1490679,2.6018806,2.2719724,1.9274359,1.5067039,2.046835,1.2356974,0.076558046,1.2865573,1.5724934,0.9068764	2.0932581,0.0,0.0	-1	49.0,135.0	ggr.TRAJ_LABELS-0.grammar-22.annot-15.1475.combo-NULL	1475	ggr.TRAJ_LABELS-0.grammar-22.annot-15.1475	region=chr1:179024929-179025727;active=chr1:179025179-179025379;features=chr1:179024779-179025779	1.7668003,1.8184462,1.4596589,1.1252542,0.80618733,0.6933527,0.5392527,1.0477622,0.7165487,0.47423053,0.47544903,0.8979229,0.6411592,2.0172188,0.0,0.0,1.4539587,0.026936572,0.0	2.8816915,2.9856,2.5701528,2.185261,1.7507646,1.5591433,1.4067748,2.1108441,1.6421417,1.2895265,1.341073,1.873813,1.5703982,2.5497086,0.0,0.10593605,1.8181353,0.0,0.0	HOXA1,GLI3	469555	0.010220397,0.0042334865	0.39375		TTTCCCCCATTATCAACATCTCACATCACAGTGGTACAGTTGTTACAATTGATGAGTCCACACTGACACATCATAATCACCCAGACTTATTTGCACACATTCCCATTCACTCTTGGTGTTGCACATTCTGTGGGTTTGGACAAATATATAATGACATGTA	86	0,0,0,0,0,0,0,0,0,0,0,0,0,0,0,0,0,0,0	107
1077	ggr.TRAJ_LABELS-0.grammar-22.annot-15.1475.combo-NULL.barcode-7	ACTGGCCGCTTCACTGTTTCCCCCATTATCAACATCTCACATCACAGTGGTACAGTTGTTACAATTGATGAGTCCACACTGACACATCATAATCACCCAGACTTATTTGCACACATTCCCATTCACTCTTGGTGTTGCACATTCTGTGGGTTTGGACAAATATATAATGACATGTACTCGAGGCTAGCCTCTGAGTTGCCAACTTATTAGATCGGAAGAGCGTCG	3.4329772,3.4443784,3.1490679,2.6018806,2.2719724,1.9274359,1.5067039,2.046835,1.2356974,0.076558046,1.2865573,1.5724934,0.9068764	2.0932581,0.0,0.0	-1	49.0,135.0	ggr.TRAJ_LABELS-0.grammar-22.annot-15.1475.combo-NULL	1475	ggr.TRAJ_LABELS-0.grammar-22.annot-15.1475	region=chr1:179024929-179025727;active=chr1:179025179-179025379;features=chr1:179024779-179025779	1.7668003,1.8184462,1.4596589,1.1252542,0.80618733,0.6933527,0.5392527,1.0477622,0.7165487,0.47423053,0.47544903,0.8979229,0.6411592,2.0172188,0.0,0.0,1.4539587,0.026936572,0.0	2.8816915,2.9856,2.5701528,2.185261,1.7507646,1.5591433,1.4067748,2.1108441,1.6421417,1.2895265,1.341073,1.873813,1.5703982,2.5497086,0.0,0.10593605,1.8181353,0.0,0.0	HOXA1,GLI3	469555	0.010220397,0.0042334865	0.39375		TTTCCCCCATTATCAACATCTCACATCACAGTGGTACAGTTGTTACAATTGATGAGTCCACACTGACACATCATAATCACCCAGACTTATTTGCACACATTCCCATTCACTCTTGGTGTTGCACATTCTGTGGGTTTGGACAAATATATAATGACATGTA	86	0,0,0,0,0,0,0,0,0,0,0,0,0,0,0,0,0,0,0	107
1078	ggr.TRAJ_LABELS-0.grammar-22.annot-15.1475.combo-NULL.barcode-8	ACTGGCCGCTTCACTGTTTCCCCCATTATCAACATCTCACATCACAGTGGTACAGTTGTTACAATTGATGAGTCCACACTGACACATCATAATCACCCAGACTTATTTGCACACATTCCCATTCACTCTTGGTGTTGCACATTCTGTGGGTTTGGACAAATATATAATGACATGTACTCGAGGCTAGCAATGAAATGATTAGAGCGCGAGATCGGAAGAGCGTCG	3.4329772,3.4443784,3.1490679,2.6018806,2.2719724,1.9274359,1.5067039,2.046835,1.2356974,0.076558046,1.2865573,1.5724934,0.9068764	2.0932581,0.0,0.0	-1	49.0,135.0	ggr.TRAJ_LABELS-0.grammar-22.annot-15.1475.combo-NULL	1475	ggr.TRAJ_LABELS-0.grammar-22.annot-15.1475	region=chr1:179024929-179025727;active=chr1:179025179-179025379;features=chr1:179024779-179025779	1.7668003,1.8184462,1.4596589,1.1252542,0.80618733,0.6933527,0.5392527,1.0477622,0.7165487,0.47423053,0.47544903,0.8979229,0.6411592,2.0172188,0.0,0.0,1.4539587,0.026936572,0.0	2.8816915,2.9856,2.5701528,2.185261,1.7507646,1.5591433,1.4067748,2.1108441,1.6421417,1.2895265,1.341073,1.873813,1.5703982,2.5497086,0.0,0.10593605,1.8181353,0.0,0.0	HOXA1,GLI3	469555	0.010220397,0.0042334865	0.39375		TTTCCCCCATTATCAACATCTCACATCACAGTGGTACAGTTGTTACAATTGATGAGTCCACACTGACACATCATAATCACCCAGACTTATTTGCACACATTCCCATTCACTCTTGGTGTTGCACATTCTGTGGGTTTGGACAAATATATAATGACATGTA	86	0,0,0,0,0,0,0,0,0,0,0,0,0,0,0,0,0,0,0	107
1079	ggr.TRAJ_LABELS-0.grammar-22.annot-15.1475.combo-NULL.barcode-9	ACTGGCCGCTTCACTGTTTCCCCCATTATCAACATCTCACATCACAGTGGTACAGTTGTTACAATTGATGAGTCCACACTGACACATCATAATCACCCAGACTTATTTGCACACATTCCCATTCACTCTTGGTGTTGCACATTCTGTGGGTTTGGACAAATATATAATGACATGTACTCGAGGCTAGCCCGACAGATAATTAGAGCTAAGATCGGAAGAGCGTCG	3.4329772,3.4443784,3.1490679,2.6018806,2.2719724,1.9274359,1.5067039,2.046835,1.2356974,0.076558046,1.2865573,1.5724934,0.9068764	2.0932581,0.0,0.0	-1	49.0,135.0	ggr.TRAJ_LABELS-0.grammar-22.annot-15.1475.combo-NULL	1475	ggr.TRAJ_LABELS-0.grammar-22.annot-15.1475	region=chr1:179024929-179025727;active=chr1:179025179-179025379;features=chr1:179024779-179025779	1.7668003,1.8184462,1.4596589,1.1252542,0.80618733,0.6933527,0.5392527,1.0477622,0.7165487,0.47423053,0.47544903,0.8979229,0.6411592,2.0172188,0.0,0.0,1.4539587,0.026936572,0.0	2.8816915,2.9856,2.5701528,2.185261,1.7507646,1.5591433,1.4067748,2.1108441,1.6421417,1.2895265,1.341073,1.873813,1.5703982,2.5497086,0.0,0.10593605,1.8181353,0.0,0.0	HOXA1,GLI3	469555	0.010220397,0.0042334865	0.39375		TTTCCCCCATTATCAACATCTCACATCACAGTGGTACAGTTGTTACAATTGATGAGTCCACACTGACACATCATAATCACCCAGACTTATTTGCACACATTCCCATTCACTCTTGGTGTTGCACATTCTGTGGGTTTGGACAAATATATAATGACATGTA	86	0,0,0,0,0,0,0,0,0,0,0,0,0,0,0,0,0,0,0	107
1080	ggr.TRAJ_LABELS-0.grammar-22.annot-15.565.combo-00.barcode-0	ACTGGCCGCTTCACTGGTCACAGCATCTGACACCATTTGGACCTCTTTCCTTCCCTGACTGTGTGCTATCTCTGGATGAGTTGACCTACTCTGGTGATTTCATTTAGGAATTTCATCTGTGTGTACAGTGATGACTCTCTTGTCAGAATCTGTAACTACCTATTGTATGAGCTTTTCTCGAGGCTAGCATTCTCTGGCGCGGATATGGAGATCGGAAGAGCGTCG	2.5056558,2.3314857,1.7000958,1.3475436,1.458466,1.140605,0.91236097,1.6283551,0.9476443,1.0287998,1.4025526,1.2983614,0.37478057	6.3372145,2.747426,2.7183032	0,0	79.0,116.0	ggr.TRAJ_LABELS-0.grammar-22.annot-15.565.combo-00	565	ggr.TRAJ_LABELS-0.grammar-22.annot-15.565	region=chr1:39610993-39611650;active=chr1:39611343-39611543;features=chr1:39610943-39611943	2.3610435,2.3180194,2.0923955,1.861151,1.5974308,1.3679179,1.2496468,1.6850879,1.3719301,1.1457375,1.1065204,1.3769176,1.1927938,5.5848565,2.5002503,4.046032,3.5451343,1.3537264,1.8391069	2.3610435,2.3180194,2.0923955,1.861151,1.5974308,1.3679179,1.2496468,1.6850879,1.3719301,1.1457375,1.1065204,1.3769176,1.1927938,5.5848565,2.5002503,4.046032,3.5451343,1.3537264,1.8391069	HOXA1,GLI3	0,0	0.0,0.0	0.41875		GTCACAGCATCTGACACCATTTGGACCTCTTTCCTTCCCTGACTGTGTGCTATCTCTGGATGAGTTGACCTACTCTGGTGATTTCATTTAGGAATTTCATCTGTGTGTACAGTGATGACTCTCTTGTCAGAATCTGTAACTACCTATTGTATGAGCTTTT	37	0,0,0,0,0,0,0,0,0,0,0,0,0,0,0,0,0,1,0	108
1081	ggr.TRAJ_LABELS-0.grammar-22.annot-15.565.combo-00.barcode-1	ACTGGCCGCTTCACTGGTCACAGCATCTGACACCATTTGGACCTCTTTCCTTCCCTGACTGTGTGCTATCTCTGGATGAGTTGACCTACTCTGGTGATTTCATTTAGGAATTTCATCTGTGTGTACAGTGATGACTCTCTTGTCAGAATCTGTAACTACCTATTGTATGAGCTTTTCTCGAGGCTAGCGCTGGGAGTAGGACCAAGTTAGATCGGAAGAGCGTCG	2.5056558,2.3314857,1.7000958,1.3475436,1.458466,1.140605,0.91236097,1.6283551,0.9476443,1.0287998,1.4025526,1.2983614,0.37478057	6.3372145,2.747426,2.7183032	0,0	79.0,116.0	ggr.TRAJ_LABELS-0.grammar-22.annot-15.565.combo-00	565	ggr.TRAJ_LABELS-0.grammar-22.annot-15.565	region=chr1:39610993-39611650;active=chr1:39611343-39611543;features=chr1:39610943-39611943	2.3610435,2.3180194,2.0923955,1.861151,1.5974308,1.3679179,1.2496468,1.6850879,1.3719301,1.1457375,1.1065204,1.3769176,1.1927938,5.5848565,2.5002503,4.046032,3.5451343,1.3537264,1.8391069	2.3610435,2.3180194,2.0923955,1.861151,1.5974308,1.3679179,1.2496468,1.6850879,1.3719301,1.1457375,1.1065204,1.3769176,1.1927938,5.5848565,2.5002503,4.046032,3.5451343,1.3537264,1.8391069	HOXA1,GLI3	0,0	0.0,0.0	0.41875		GTCACAGCATCTGACACCATTTGGACCTCTTTCCTTCCCTGACTGTGTGCTATCTCTGGATGAGTTGACCTACTCTGGTGATTTCATTTAGGAATTTCATCTGTGTGTACAGTGATGACTCTCTTGTCAGAATCTGTAACTACCTATTGTATGAGCTTTT	37	0,0,0,0,0,0,0,0,0,0,0,0,0,0,0,0,0,1,0	108
1082	ggr.TRAJ_LABELS-0.grammar-22.annot-15.565.combo-00.barcode-2	ACTGGCCGCTTCACTGGTCACAGCATCTGACACCATTTGGACCTCTTTCCTTCCCTGACTGTGTGCTATCTCTGGATGAGTTGACCTACTCTGGTGATTTCATTTAGGAATTTCATCTGTGTGTACAGTGATGACTCTCTTGTCAGAATCTGTAACTACCTATTGTATGAGCTTTTCTCGAGGCTAGCAGTTGGCGTCCTAATAGTCCAGATCGGAAGAGCGTCG	2.5056558,2.3314857,1.7000958,1.3475436,1.458466,1.140605,0.91236097,1.6283551,0.9476443,1.0287998,1.4025526,1.2983614,0.37478057	6.3372145,2.747426,2.7183032	0,0	79.0,116.0	ggr.TRAJ_LABELS-0.grammar-22.annot-15.565.combo-00	565	ggr.TRAJ_LABELS-0.grammar-22.annot-15.565	region=chr1:39610993-39611650;active=chr1:39611343-39611543;features=chr1:39610943-39611943	2.3610435,2.3180194,2.0923955,1.861151,1.5974308,1.3679179,1.2496468,1.6850879,1.3719301,1.1457375,1.1065204,1.3769176,1.1927938,5.5848565,2.5002503,4.046032,3.5451343,1.3537264,1.8391069	2.3610435,2.3180194,2.0923955,1.861151,1.5974308,1.3679179,1.2496468,1.6850879,1.3719301,1.1457375,1.1065204,1.3769176,1.1927938,5.5848565,2.5002503,4.046032,3.5451343,1.3537264,1.8391069	HOXA1,GLI3	0,0	0.0,0.0	0.41875		GTCACAGCATCTGACACCATTTGGACCTCTTTCCTTCCCTGACTGTGTGCTATCTCTGGATGAGTTGACCTACTCTGGTGATTTCATTTAGGAATTTCATCTGTGTGTACAGTGATGACTCTCTTGTCAGAATCTGTAACTACCTATTGTATGAGCTTTT	37	0,0,0,0,0,0,0,0,0,0,0,0,0,0,0,0,0,1,0	108
1083	ggr.TRAJ_LABELS-0.grammar-22.annot-15.565.combo-00.barcode-3	ACTGGCCGCTTCACTGGTCACAGCATCTGACACCATTTGGACCTCTTTCCTTCCCTGACTGTGTGCTATCTCTGGATGAGTTGACCTACTCTGGTGATTTCATTTAGGAATTTCATCTGTGTGTACAGTGATGACTCTCTTGTCAGAATCTGTAACTACCTATTGTATGAGCTTTTCTCGAGGCTAGCAGAACTATCAAGCCAACGCAAGATCGGAAGAGCGTCG	2.5056558,2.3314857,1.7000958,1.3475436,1.458466,1.140605,0.91236097,1.6283551,0.9476443,1.0287998,1.4025526,1.2983614,0.37478057	6.3372145,2.747426,2.7183032	0,0	79.0,116.0	ggr.TRAJ_LABELS-0.grammar-22.annot-15.565.combo-00	565	ggr.TRAJ_LABELS-0.grammar-22.annot-15.565	region=chr1:39610993-39611650;active=chr1:39611343-39611543;features=chr1:39610943-39611943	2.3610435,2.3180194,2.0923955,1.861151,1.5974308,1.3679179,1.2496468,1.6850879,1.3719301,1.1457375,1.1065204,1.3769176,1.1927938,5.5848565,2.5002503,4.046032,3.5451343,1.3537264,1.8391069	2.3610435,2.3180194,2.0923955,1.861151,1.5974308,1.3679179,1.2496468,1.6850879,1.3719301,1.1457375,1.1065204,1.3769176,1.1927938,5.5848565,2.5002503,4.046032,3.5451343,1.3537264,1.8391069	HOXA1,GLI3	0,0	0.0,0.0	0.41875		GTCACAGCATCTGACACCATTTGGACCTCTTTCCTTCCCTGACTGTGTGCTATCTCTGGATGAGTTGACCTACTCTGGTGATTTCATTTAGGAATTTCATCTGTGTGTACAGTGATGACTCTCTTGTCAGAATCTGTAACTACCTATTGTATGAGCTTTT	37	0,0,0,0,0,0,0,0,0,0,0,0,0,0,0,0,0,1,0	108
1084	ggr.TRAJ_LABELS-0.grammar-22.annot-15.565.combo-00.barcode-4	ACTGGCCGCTTCACTGGTCACAGCATCTGACACCATTTGGACCTCTTTCCTTCCCTGACTGTGTGCTATCTCTGGATGAGTTGACCTACTCTGGTGATTTCATTTAGGAATTTCATCTGTGTGTACAGTGATGACTCTCTTGTCAGAATCTGTAACTACCTATTGTATGAGCTTTTCTCGAGGCTAGCCGTCCAATGGCAAGAGCGCGAGATCGGAAGAGCGTCG	2.5056558,2.3314857,1.7000958,1.3475436,1.458466,1.140605,0.91236097,1.6283551,0.9476443,1.0287998,1.4025526,1.2983614,0.37478057	6.3372145,2.747426,2.7183032	0,0	79.0,116.0	ggr.TRAJ_LABELS-0.grammar-22.annot-15.565.combo-00	565	ggr.TRAJ_LABELS-0.grammar-22.annot-15.565	region=chr1:39610993-39611650;active=chr1:39611343-39611543;features=chr1:39610943-39611943	2.3610435,2.3180194,2.0923955,1.861151,1.5974308,1.3679179,1.2496468,1.6850879,1.3719301,1.1457375,1.1065204,1.3769176,1.1927938,5.5848565,2.5002503,4.046032,3.5451343,1.3537264,1.8391069	2.3610435,2.3180194,2.0923955,1.861151,1.5974308,1.3679179,1.2496468,1.6850879,1.3719301,1.1457375,1.1065204,1.3769176,1.1927938,5.5848565,2.5002503,4.046032,3.5451343,1.3537264,1.8391069	HOXA1,GLI3	0,0	0.0,0.0	0.41875		GTCACAGCATCTGACACCATTTGGACCTCTTTCCTTCCCTGACTGTGTGCTATCTCTGGATGAGTTGACCTACTCTGGTGATTTCATTTAGGAATTTCATCTGTGTGTACAGTGATGACTCTCTTGTCAGAATCTGTAACTACCTATTGTATGAGCTTTT	37	0,0,0,0,0,0,0,0,0,0,0,0,0,0,0,0,0,1,0	108
1085	ggr.TRAJ_LABELS-0.grammar-22.annot-15.565.combo-00.barcode-5	ACTGGCCGCTTCACTGGTCACAGCATCTGACACCATTTGGACCTCTTTCCTTCCCTGACTGTGTGCTATCTCTGGATGAGTTGACCTACTCTGGTGATTTCATTTAGGAATTTCATCTGTGTGTACAGTGATGACTCTCTTGTCAGAATCTGTAACTACCTATTGTATGAGCTTTTCTCGAGGCTAGCAGAACAGACTAACAGACTGCAGATCGGAAGAGCGTCG	2.5056558,2.3314857,1.7000958,1.3475436,1.458466,1.140605,0.91236097,1.6283551,0.9476443,1.0287998,1.4025526,1.2983614,0.37478057	6.3372145,2.747426,2.7183032	0,0	79.0,116.0	ggr.TRAJ_LABELS-0.grammar-22.annot-15.565.combo-00	565	ggr.TRAJ_LABELS-0.grammar-22.annot-15.565	region=chr1:39610993-39611650;active=chr1:39611343-39611543;features=chr1:39610943-39611943	2.3610435,2.3180194,2.0923955,1.861151,1.5974308,1.3679179,1.2496468,1.6850879,1.3719301,1.1457375,1.1065204,1.3769176,1.1927938,5.5848565,2.5002503,4.046032,3.5451343,1.3537264,1.8391069	2.3610435,2.3180194,2.0923955,1.861151,1.5974308,1.3679179,1.2496468,1.6850879,1.3719301,1.1457375,1.1065204,1.3769176,1.1927938,5.5848565,2.5002503,4.046032,3.5451343,1.3537264,1.8391069	HOXA1,GLI3	0,0	0.0,0.0	0.41875		GTCACAGCATCTGACACCATTTGGACCTCTTTCCTTCCCTGACTGTGTGCTATCTCTGGATGAGTTGACCTACTCTGGTGATTTCATTTAGGAATTTCATCTGTGTGTACAGTGATGACTCTCTTGTCAGAATCTGTAACTACCTATTGTATGAGCTTTT	37	0,0,0,0,0,0,0,0,0,0,0,0,0,0,0,0,0,1,0	108
1086	ggr.TRAJ_LABELS-0.grammar-22.annot-15.565.combo-00.barcode-6	ACTGGCCGCTTCACTGGTCACAGCATCTGACACCATTTGGACCTCTTTCCTTCCCTGACTGTGTGCTATCTCTGGATGAGTTGACCTACTCTGGTGATTTCATTTAGGAATTTCATCTGTGTGTACAGTGATGACTCTCTTGTCAGAATCTGTAACTACCTATTGTATGAGCTTTTCTCGAGGCTAGCCTCTGCAGTCCAACTTAAGTAGATCGGAAGAGCGTCG	2.5056558,2.3314857,1.7000958,1.3475436,1.458466,1.140605,0.91236097,1.6283551,0.9476443,1.0287998,1.4025526,1.2983614,0.37478057	6.3372145,2.747426,2.7183032	0,0	79.0,116.0	ggr.TRAJ_LABELS-0.grammar-22.annot-15.565.combo-00	565	ggr.TRAJ_LABELS-0.grammar-22.annot-15.565	region=chr1:39610993-39611650;active=chr1:39611343-39611543;features=chr1:39610943-39611943	2.3610435,2.3180194,2.0923955,1.861151,1.5974308,1.3679179,1.2496468,1.6850879,1.3719301,1.1457375,1.1065204,1.3769176,1.1927938,5.5848565,2.5002503,4.046032,3.5451343,1.3537264,1.8391069	2.3610435,2.3180194,2.0923955,1.861151,1.5974308,1.3679179,1.2496468,1.6850879,1.3719301,1.1457375,1.1065204,1.3769176,1.1927938,5.5848565,2.5002503,4.046032,3.5451343,1.3537264,1.8391069	HOXA1,GLI3	0,0	0.0,0.0	0.41875		GTCACAGCATCTGACACCATTTGGACCTCTTTCCTTCCCTGACTGTGTGCTATCTCTGGATGAGTTGACCTACTCTGGTGATTTCATTTAGGAATTTCATCTGTGTGTACAGTGATGACTCTCTTGTCAGAATCTGTAACTACCTATTGTATGAGCTTTT	37	0,0,0,0,0,0,0,0,0,0,0,0,0,0,0,0,0,1,0	108
1087	ggr.TRAJ_LABELS-0.grammar-22.annot-15.565.combo-00.barcode-7	ACTGGCCGCTTCACTGGTCACAGCATCTGACACCATTTGGACCTCTTTCCTTCCCTGACTGTGTGCTATCTCTGGATGAGTTGACCTACTCTGGTGATTTCATTTAGGAATTTCATCTGTGTGTACAGTGATGACTCTCTTGTCAGAATCTGTAACTACCTATTGTATGAGCTTTTCTCGAGGCTAGCCTTAAGGAAGTATATCGGATAGATCGGAAGAGCGTCG	2.5056558,2.3314857,1.7000958,1.3475436,1.458466,1.140605,0.91236097,1.6283551,0.9476443,1.0287998,1.4025526,1.2983614,0.37478057	6.3372145,2.747426,2.7183032	0,0	79.0,116.0	ggr.TRAJ_LABELS-0.grammar-22.annot-15.565.combo-00	565	ggr.TRAJ_LABELS-0.grammar-22.annot-15.565	region=chr1:39610993-39611650;active=chr1:39611343-39611543;features=chr1:39610943-39611943	2.3610435,2.3180194,2.0923955,1.861151,1.5974308,1.3679179,1.2496468,1.6850879,1.3719301,1.1457375,1.1065204,1.3769176,1.1927938,5.5848565,2.5002503,4.046032,3.5451343,1.3537264,1.8391069	2.3610435,2.3180194,2.0923955,1.861151,1.5974308,1.3679179,1.2496468,1.6850879,1.3719301,1.1457375,1.1065204,1.3769176,1.1927938,5.5848565,2.5002503,4.046032,3.5451343,1.3537264,1.8391069	HOXA1,GLI3	0,0	0.0,0.0	0.41875		GTCACAGCATCTGACACCATTTGGACCTCTTTCCTTCCCTGACTGTGTGCTATCTCTGGATGAGTTGACCTACTCTGGTGATTTCATTTAGGAATTTCATCTGTGTGTACAGTGATGACTCTCTTGTCAGAATCTGTAACTACCTATTGTATGAGCTTTT	37	0,0,0,0,0,0,0,0,0,0,0,0,0,0,0,0,0,1,0	108
1088	ggr.TRAJ_LABELS-0.grammar-22.annot-15.565.combo-00.barcode-8	ACTGGCCGCTTCACTGGTCACAGCATCTGACACCATTTGGACCTCTTTCCTTCCCTGACTGTGTGCTATCTCTGGATGAGTTGACCTACTCTGGTGATTTCATTTAGGAATTTCATCTGTGTGTACAGTGATGACTCTCTTGTCAGAATCTGTAACTACCTATTGTATGAGCTTTTCTCGAGGCTAGCCGTCCTCCAACCAACCAGGTAGATCGGAAGAGCGTCG	2.5056558,2.3314857,1.7000958,1.3475436,1.458466,1.140605,0.91236097,1.6283551,0.9476443,1.0287998,1.4025526,1.2983614,0.37478057	6.3372145,2.747426,2.7183032	0,0	79.0,116.0	ggr.TRAJ_LABELS-0.grammar-22.annot-15.565.combo-00	565	ggr.TRAJ_LABELS-0.grammar-22.annot-15.565	region=chr1:39610993-39611650;active=chr1:39611343-39611543;features=chr1:39610943-39611943	2.3610435,2.3180194,2.0923955,1.861151,1.5974308,1.3679179,1.2496468,1.6850879,1.3719301,1.1457375,1.1065204,1.3769176,1.1927938,5.5848565,2.5002503,4.046032,3.5451343,1.3537264,1.8391069	2.3610435,2.3180194,2.0923955,1.861151,1.5974308,1.3679179,1.2496468,1.6850879,1.3719301,1.1457375,1.1065204,1.3769176,1.1927938,5.5848565,2.5002503,4.046032,3.5451343,1.3537264,1.8391069	HOXA1,GLI3	0,0	0.0,0.0	0.41875		GTCACAGCATCTGACACCATTTGGACCTCTTTCCTTCCCTGACTGTGTGCTATCTCTGGATGAGTTGACCTACTCTGGTGATTTCATTTAGGAATTTCATCTGTGTGTACAGTGATGACTCTCTTGTCAGAATCTGTAACTACCTATTGTATGAGCTTTT	37	0,0,0,0,0,0,0,0,0,0,0,0,0,0,0,0,0,1,0	108
1089	ggr.TRAJ_LABELS-0.grammar-22.annot-15.565.combo-00.barcode-9	ACTGGCCGCTTCACTGGTCACAGCATCTGACACCATTTGGACCTCTTTCCTTCCCTGACTGTGTGCTATCTCTGGATGAGTTGACCTACTCTGGTGATTTCATTTAGGAATTTCATCTGTGTGTACAGTGATGACTCTCTTGTCAGAATCTGTAACTACCTATTGTATGAGCTTTTCTCGAGGCTAGCCTTAACTTCAGGAACGTCGTAGATCGGAAGAGCGTCG	2.5056558,2.3314857,1.7000958,1.3475436,1.458466,1.140605,0.91236097,1.6283551,0.9476443,1.0287998,1.4025526,1.2983614,0.37478057	6.3372145,2.747426,2.7183032	0,0	79.0,116.0	ggr.TRAJ_LABELS-0.grammar-22.annot-15.565.combo-00	565	ggr.TRAJ_LABELS-0.grammar-22.annot-15.565	region=chr1:39610993-39611650;active=chr1:39611343-39611543;features=chr1:39610943-39611943	2.3610435,2.3180194,2.0923955,1.861151,1.5974308,1.3679179,1.2496468,1.6850879,1.3719301,1.1457375,1.1065204,1.3769176,1.1927938,5.5848565,2.5002503,4.046032,3.5451343,1.3537264,1.8391069	2.3610435,2.3180194,2.0923955,1.861151,1.5974308,1.3679179,1.2496468,1.6850879,1.3719301,1.1457375,1.1065204,1.3769176,1.1927938,5.5848565,2.5002503,4.046032,3.5451343,1.3537264,1.8391069	HOXA1,GLI3	0,0	0.0,0.0	0.41875		GTCACAGCATCTGACACCATTTGGACCTCTTTCCTTCCCTGACTGTGTGCTATCTCTGGATGAGTTGACCTACTCTGGTGATTTCATTTAGGAATTTCATCTGTGTGTACAGTGATGACTCTCTTGTCAGAATCTGTAACTACCTATTGTATGAGCTTTT	37	0,0,0,0,0,0,0,0,0,0,0,0,0,0,0,0,0,1,0	108
1090	ggr.TRAJ_LABELS-0.grammar-22.annot-15.565.combo-01.barcode-0	ACTGGCCGCTTCACTGGTCACAGCATCTGACACCATTTGGACCTCTTTCCTTCCCTGACTGTGTGCTATCTCTGGATGAGTTGACCTACTTGGGACTTTTCATTTAGGAATTTCATCTGTGTGTACAGTGATGACTCTCTTGTCAGAATCTGTAACTACCTATTGTATGAGCTTTTCTCGAGGCTAGCGTATAGCGGTAAAATCAGCCAGATCGGAAGAGCGTCG	2.5056558,2.3314857,1.7000958,1.3475436,1.458466,1.140605,0.91236097,1.6283551,0.9476443,1.0287998,1.4025526,1.2983614,0.37478057	6.3372145,2.747426,2.7183032	0,1	79.0,116.0	ggr.TRAJ_LABELS-0.grammar-22.annot-15.565.combo-01	565	ggr.TRAJ_LABELS-0.grammar-22.annot-15.565	region=chr1:39610993-39611650;active=chr1:39611343-39611543;features=chr1:39610943-39611943	2.1164498,1.9784076,1.7581648,1.4651529,1.1752176,0.8753133,0.70413303,1.1082087,0.76805055,0.60461336,0.50928843,0.8436936,0.6675369,5.5615196,2.1598287,3.6203618,3.6923232,1.2026695,1.6358789	2.3610435,2.3180194,2.0923955,1.861151,1.5974308,1.3679179,1.2496468,1.6850879,1.3719301,1.1457375,1.1065204,1.3769176,1.1927938,5.5848565,2.5002503,4.046032,3.5451343,1.3537264,1.8391069	HOXA1,GLI3	0,499	0.0,0.0028491453	0.41875		GTCACAGCATCTGACACCATTTGGACCTCTTTCCTTCCCTGACTGTGTGCTATCTCTGGATGAGTTGACCTACTTGGGACTTTTCATTTAGGAATTTCATCTGTGTGTACAGTGATGACTCTCTTGTCAGAATCTGTAACTACCTATTGTATGAGCTTTT	37	0,0,0,0,0,0,0,0,0,0,0,0,0,0,0,0,0,1,0	109
1091	ggr.TRAJ_LABELS-0.grammar-22.annot-15.565.combo-01.barcode-1	ACTGGCCGCTTCACTGGTCACAGCATCTGACACCATTTGGACCTCTTTCCTTCCCTGACTGTGTGCTATCTCTGGATGAGTTGACCTACTTGGGACTTTTCATTTAGGAATTTCATCTGTGTGTACAGTGATGACTCTCTTGTCAGAATCTGTAACTACCTATTGTATGAGCTTTTCTCGAGGCTAGCTAACCTCTTGAAACCAAGTTAGATCGGAAGAGCGTCG	2.5056558,2.3314857,1.7000958,1.3475436,1.458466,1.140605,0.91236097,1.6283551,0.9476443,1.0287998,1.4025526,1.2983614,0.37478057	6.3372145,2.747426,2.7183032	0,1	79.0,116.0	ggr.TRAJ_LABELS-0.grammar-22.annot-15.565.combo-01	565	ggr.TRAJ_LABELS-0.grammar-22.annot-15.565	region=chr1:39610993-39611650;active=chr1:39611343-39611543;features=chr1:39610943-39611943	2.1164498,1.9784076,1.7581648,1.4651529,1.1752176,0.8753133,0.70413303,1.1082087,0.76805055,0.60461336,0.50928843,0.8436936,0.6675369,5.5615196,2.1598287,3.6203618,3.6923232,1.2026695,1.6358789	2.3610435,2.3180194,2.0923955,1.861151,1.5974308,1.3679179,1.2496468,1.6850879,1.3719301,1.1457375,1.1065204,1.3769176,1.1927938,5.5848565,2.5002503,4.046032,3.5451343,1.3537264,1.8391069	HOXA1,GLI3	0,499	0.0,0.0028491453	0.41875		GTCACAGCATCTGACACCATTTGGACCTCTTTCCTTCCCTGACTGTGTGCTATCTCTGGATGAGTTGACCTACTTGGGACTTTTCATTTAGGAATTTCATCTGTGTGTACAGTGATGACTCTCTTGTCAGAATCTGTAACTACCTATTGTATGAGCTTTT	37	0,0,0,0,0,0,0,0,0,0,0,0,0,0,0,0,0,1,0	109
1092	ggr.TRAJ_LABELS-0.grammar-22.annot-15.565.combo-01.barcode-2	ACTGGCCGCTTCACTGGTCACAGCATCTGACACCATTTGGACCTCTTTCCTTCCCTGACTGTGTGCTATCTCTGGATGAGTTGACCTACTTGGGACTTTTCATTTAGGAATTTCATCTGTGTGTACAGTGATGACTCTCTTGTCAGAATCTGTAACTACCTATTGTATGAGCTTTTCTCGAGGCTAGCCTTAAGCGAGGTAACCAGGTAGATCGGAAGAGCGTCG	2.5056558,2.3314857,1.7000958,1.3475436,1.458466,1.140605,0.91236097,1.6283551,0.9476443,1.0287998,1.4025526,1.2983614,0.37478057	6.3372145,2.747426,2.7183032	0,1	79.0,116.0	ggr.TRAJ_LABELS-0.grammar-22.annot-15.565.combo-01	565	ggr.TRAJ_LABELS-0.grammar-22.annot-15.565	region=chr1:39610993-39611650;active=chr1:39611343-39611543;features=chr1:39610943-39611943	2.1164498,1.9784076,1.7581648,1.4651529,1.1752176,0.8753133,0.70413303,1.1082087,0.76805055,0.60461336,0.50928843,0.8436936,0.6675369,5.5615196,2.1598287,3.6203618,3.6923232,1.2026695,1.6358789	2.3610435,2.3180194,2.0923955,1.861151,1.5974308,1.3679179,1.2496468,1.6850879,1.3719301,1.1457375,1.1065204,1.3769176,1.1927938,5.5848565,2.5002503,4.046032,3.5451343,1.3537264,1.8391069	HOXA1,GLI3	0,499	0.0,0.0028491453	0.41875		GTCACAGCATCTGACACCATTTGGACCTCTTTCCTTCCCTGACTGTGTGCTATCTCTGGATGAGTTGACCTACTTGGGACTTTTCATTTAGGAATTTCATCTGTGTGTACAGTGATGACTCTCTTGTCAGAATCTGTAACTACCTATTGTATGAGCTTTT	37	0,0,0,0,0,0,0,0,0,0,0,0,0,0,0,0,0,1,0	109
1093	ggr.TRAJ_LABELS-0.grammar-22.annot-15.565.combo-01.barcode-3	ACTGGCCGCTTCACTGGTCACAGCATCTGACACCATTTGGACCTCTTTCCTTCCCTGACTGTGTGCTATCTCTGGATGAGTTGACCTACTTGGGACTTTTCATTTAGGAATTTCATCTGTGTGTACAGTGATGACTCTCTTGTCAGAATCTGTAACTACCTATTGTATGAGCTTTTCTCGAGGCTAGCAGGCAAGCGTTCGATCCAAGAGATCGGAAGAGCGTCG	2.5056558,2.3314857,1.7000958,1.3475436,1.458466,1.140605,0.91236097,1.6283551,0.9476443,1.0287998,1.4025526,1.2983614,0.37478057	6.3372145,2.747426,2.7183032	0,1	79.0,116.0	ggr.TRAJ_LABELS-0.grammar-22.annot-15.565.combo-01	565	ggr.TRAJ_LABELS-0.grammar-22.annot-15.565	region=chr1:39610993-39611650;active=chr1:39611343-39611543;features=chr1:39610943-39611943	2.1164498,1.9784076,1.7581648,1.4651529,1.1752176,0.8753133,0.70413303,1.1082087,0.76805055,0.60461336,0.50928843,0.8436936,0.6675369,5.5615196,2.1598287,3.6203618,3.6923232,1.2026695,1.6358789	2.3610435,2.3180194,2.0923955,1.861151,1.5974308,1.3679179,1.2496468,1.6850879,1.3719301,1.1457375,1.1065204,1.3769176,1.1927938,5.5848565,2.5002503,4.046032,3.5451343,1.3537264,1.8391069	HOXA1,GLI3	0,499	0.0,0.0028491453	0.41875		GTCACAGCATCTGACACCATTTGGACCTCTTTCCTTCCCTGACTGTGTGCTATCTCTGGATGAGTTGACCTACTTGGGACTTTTCATTTAGGAATTTCATCTGTGTGTACAGTGATGACTCTCTTGTCAGAATCTGTAACTACCTATTGTATGAGCTTTT	37	0,0,0,0,0,0,0,0,0,0,0,0,0,0,0,0,0,1,0	109
1094	ggr.TRAJ_LABELS-0.grammar-22.annot-15.565.combo-01.barcode-4	ACTGGCCGCTTCACTGGTCACAGCATCTGACACCATTTGGACCTCTTTCCTTCCCTGACTGTGTGCTATCTCTGGATGAGTTGACCTACTTGGGACTTTTCATTTAGGAATTTCATCTGTGTGTACAGTGATGACTCTCTTGTCAGAATCTGTAACTACCTATTGTATGAGCTTTTCTCGAGGCTAGCTGAGATTCCATCTTAGGTTAAGATCGGAAGAGCGTCG	2.5056558,2.3314857,1.7000958,1.3475436,1.458466,1.140605,0.91236097,1.6283551,0.9476443,1.0287998,1.4025526,1.2983614,0.37478057	6.3372145,2.747426,2.7183032	0,1	79.0,116.0	ggr.TRAJ_LABELS-0.grammar-22.annot-15.565.combo-01	565	ggr.TRAJ_LABELS-0.grammar-22.annot-15.565	region=chr1:39610993-39611650;active=chr1:39611343-39611543;features=chr1:39610943-39611943	2.1164498,1.9784076,1.7581648,1.4651529,1.1752176,0.8753133,0.70413303,1.1082087,0.76805055,0.60461336,0.50928843,0.8436936,0.6675369,5.5615196,2.1598287,3.6203618,3.6923232,1.2026695,1.6358789	2.3610435,2.3180194,2.0923955,1.861151,1.5974308,1.3679179,1.2496468,1.6850879,1.3719301,1.1457375,1.1065204,1.3769176,1.1927938,5.5848565,2.5002503,4.046032,3.5451343,1.3537264,1.8391069	HOXA1,GLI3	0,499	0.0,0.0028491453	0.41875		GTCACAGCATCTGACACCATTTGGACCTCTTTCCTTCCCTGACTGTGTGCTATCTCTGGATGAGTTGACCTACTTGGGACTTTTCATTTAGGAATTTCATCTGTGTGTACAGTGATGACTCTCTTGTCAGAATCTGTAACTACCTATTGTATGAGCTTTT	37	0,0,0,0,0,0,0,0,0,0,0,0,0,0,0,0,0,1,0	109
1095	ggr.TRAJ_LABELS-0.grammar-22.annot-15.565.combo-01.barcode-5	ACTGGCCGCTTCACTGGTCACAGCATCTGACACCATTTGGACCTCTTTCCTTCCCTGACTGTGTGCTATCTCTGGATGAGTTGACCTACTTGGGACTTTTCATTTAGGAATTTCATCTGTGTGTACAGTGATGACTCTCTTGTCAGAATCTGTAACTACCTATTGTATGAGCTTTTCTCGAGGCTAGCGTATACTGGCGCAGCTCGTTAGATCGGAAGAGCGTCG	2.5056558,2.3314857,1.7000958,1.3475436,1.458466,1.140605,0.91236097,1.6283551,0.9476443,1.0287998,1.4025526,1.2983614,0.37478057	6.3372145,2.747426,2.7183032	0,1	79.0,116.0	ggr.TRAJ_LABELS-0.grammar-22.annot-15.565.combo-01	565	ggr.TRAJ_LABELS-0.grammar-22.annot-15.565	region=chr1:39610993-39611650;active=chr1:39611343-39611543;features=chr1:39610943-39611943	2.1164498,1.9784076,1.7581648,1.4651529,1.1752176,0.8753133,0.70413303,1.1082087,0.76805055,0.60461336,0.50928843,0.8436936,0.6675369,5.5615196,2.1598287,3.6203618,3.6923232,1.2026695,1.6358789	2.3610435,2.3180194,2.0923955,1.861151,1.5974308,1.3679179,1.2496468,1.6850879,1.3719301,1.1457375,1.1065204,1.3769176,1.1927938,5.5848565,2.5002503,4.046032,3.5451343,1.3537264,1.8391069	HOXA1,GLI3	0,499	0.0,0.0028491453	0.41875		GTCACAGCATCTGACACCATTTGGACCTCTTTCCTTCCCTGACTGTGTGCTATCTCTGGATGAGTTGACCTACTTGGGACTTTTCATTTAGGAATTTCATCTGTGTGTACAGTGATGACTCTCTTGTCAGAATCTGTAACTACCTATTGTATGAGCTTTT	37	0,0,0,0,0,0,0,0,0,0,0,0,0,0,0,0,0,1,0	109
1096	ggr.TRAJ_LABELS-0.grammar-22.annot-15.565.combo-01.barcode-6	ACTGGCCGCTTCACTGGTCACAGCATCTGACACCATTTGGACCTCTTTCCTTCCCTGACTGTGTGCTATCTCTGGATGAGTTGACCTACTTGGGACTTTTCATTTAGGAATTTCATCTGTGTGTACAGTGATGACTCTCTTGTCAGAATCTGTAACTACCTATTGTATGAGCTTTTCTCGAGGCTAGCATAGGAAGCGCTCCGTTCAAAGATCGGAAGAGCGTCG	2.5056558,2.3314857,1.7000958,1.3475436,1.458466,1.140605,0.91236097,1.6283551,0.9476443,1.0287998,1.4025526,1.2983614,0.37478057	6.3372145,2.747426,2.7183032	0,1	79.0,116.0	ggr.TRAJ_LABELS-0.grammar-22.annot-15.565.combo-01	565	ggr.TRAJ_LABELS-0.grammar-22.annot-15.565	region=chr1:39610993-39611650;active=chr1:39611343-39611543;features=chr1:39610943-39611943	2.1164498,1.9784076,1.7581648,1.4651529,1.1752176,0.8753133,0.70413303,1.1082087,0.76805055,0.60461336,0.50928843,0.8436936,0.6675369,5.5615196,2.1598287,3.6203618,3.6923232,1.2026695,1.6358789	2.3610435,2.3180194,2.0923955,1.861151,1.5974308,1.3679179,1.2496468,1.6850879,1.3719301,1.1457375,1.1065204,1.3769176,1.1927938,5.5848565,2.5002503,4.046032,3.5451343,1.3537264,1.8391069	HOXA1,GLI3	0,499	0.0,0.0028491453	0.41875		GTCACAGCATCTGACACCATTTGGACCTCTTTCCTTCCCTGACTGTGTGCTATCTCTGGATGAGTTGACCTACTTGGGACTTTTCATTTAGGAATTTCATCTGTGTGTACAGTGATGACTCTCTTGTCAGAATCTGTAACTACCTATTGTATGAGCTTTT	37	0,0,0,0,0,0,0,0,0,0,0,0,0,0,0,0,0,1,0	109
1097	ggr.TRAJ_LABELS-0.grammar-22.annot-15.565.combo-01.barcode-7	ACTGGCCGCTTCACTGGTCACAGCATCTGACACCATTTGGACCTCTTTCCTTCCCTGACTGTGTGCTATCTCTGGATGAGTTGACCTACTTGGGACTTTTCATTTAGGAATTTCATCTGTGTGTACAGTGATGACTCTCTTGTCAGAATCTGTAACTACCTATTGTATGAGCTTTTCTCGAGGCTAGCAATGATCTGCCAAGCGTTGAAGATCGGAAGAGCGTCG	2.5056558,2.3314857,1.7000958,1.3475436,1.458466,1.140605,0.91236097,1.6283551,0.9476443,1.0287998,1.4025526,1.2983614,0.37478057	6.3372145,2.747426,2.7183032	0,1	79.0,116.0	ggr.TRAJ_LABELS-0.grammar-22.annot-15.565.combo-01	565	ggr.TRAJ_LABELS-0.grammar-22.annot-15.565	region=chr1:39610993-39611650;active=chr1:39611343-39611543;features=chr1:39610943-39611943	2.1164498,1.9784076,1.7581648,1.4651529,1.1752176,0.8753133,0.70413303,1.1082087,0.76805055,0.60461336,0.50928843,0.8436936,0.6675369,5.5615196,2.1598287,3.6203618,3.6923232,1.2026695,1.6358789	2.3610435,2.3180194,2.0923955,1.861151,1.5974308,1.3679179,1.2496468,1.6850879,1.3719301,1.1457375,1.1065204,1.3769176,1.1927938,5.5848565,2.5002503,4.046032,3.5451343,1.3537264,1.8391069	HOXA1,GLI3	0,499	0.0,0.0028491453	0.41875		GTCACAGCATCTGACACCATTTGGACCTCTTTCCTTCCCTGACTGTGTGCTATCTCTGGATGAGTTGACCTACTTGGGACTTTTCATTTAGGAATTTCATCTGTGTGTACAGTGATGACTCTCTTGTCAGAATCTGTAACTACCTATTGTATGAGCTTTT	37	0,0,0,0,0,0,0,0,0,0,0,0,0,0,0,0,0,1,0	109
1098	ggr.TRAJ_LABELS-0.grammar-22.annot-15.565.combo-01.barcode-8	ACTGGCCGCTTCACTGGTCACAGCATCTGACACCATTTGGACCTCTTTCCTTCCCTGACTGTGTGCTATCTCTGGATGAGTTGACCTACTTGGGACTTTTCATTTAGGAATTTCATCTGTGTGTACAGTGATGACTCTCTTGTCAGAATCTGTAACTACCTATTGTATGAGCTTTTCTCGAGGCTAGCGACCGTCCATATGCTATTGCAGATCGGAAGAGCGTCG	2.5056558,2.3314857,1.7000958,1.3475436,1.458466,1.140605,0.91236097,1.6283551,0.9476443,1.0287998,1.4025526,1.2983614,0.37478057	6.3372145,2.747426,2.7183032	0,1	79.0,116.0	ggr.TRAJ_LABELS-0.grammar-22.annot-15.565.combo-01	565	ggr.TRAJ_LABELS-0.grammar-22.annot-15.565	region=chr1:39610993-39611650;active=chr1:39611343-39611543;features=chr1:39610943-39611943	2.1164498,1.9784076,1.7581648,1.4651529,1.1752176,0.8753133,0.70413303,1.1082087,0.76805055,0.60461336,0.50928843,0.8436936,0.6675369,5.5615196,2.1598287,3.6203618,3.6923232,1.2026695,1.6358789	2.3610435,2.3180194,2.0923955,1.861151,1.5974308,1.3679179,1.2496468,1.6850879,1.3719301,1.1457375,1.1065204,1.3769176,1.1927938,5.5848565,2.5002503,4.046032,3.5451343,1.3537264,1.8391069	HOXA1,GLI3	0,499	0.0,0.0028491453	0.41875		GTCACAGCATCTGACACCATTTGGACCTCTTTCCTTCCCTGACTGTGTGCTATCTCTGGATGAGTTGACCTACTTGGGACTTTTCATTTAGGAATTTCATCTGTGTGTACAGTGATGACTCTCTTGTCAGAATCTGTAACTACCTATTGTATGAGCTTTT	37	0,0,0,0,0,0,0,0,0,0,0,0,0,0,0,0,0,1,0	109
1099	ggr.TRAJ_LABELS-0.grammar-22.annot-15.565.combo-01.barcode-9	ACTGGCCGCTTCACTGGTCACAGCATCTGACACCATTTGGACCTCTTTCCTTCCCTGACTGTGTGCTATCTCTGGATGAGTTGACCTACTTGGGACTTTTCATTTAGGAATTTCATCTGTGTGTACAGTGATGACTCTCTTGTCAGAATCTGTAACTACCTATTGTATGAGCTTTTCTCGAGGCTAGCAGAACAGAGACGTAGAGCTAAGATCGGAAGAGCGTCG	2.5056558,2.3314857,1.7000958,1.3475436,1.458466,1.140605,0.91236097,1.6283551,0.9476443,1.0287998,1.4025526,1.2983614,0.37478057	6.3372145,2.747426,2.7183032	0,1	79.0,116.0	ggr.TRAJ_LABELS-0.grammar-22.annot-15.565.combo-01	565	ggr.TRAJ_LABELS-0.grammar-22.annot-15.565	region=chr1:39610993-39611650;active=chr1:39611343-39611543;features=chr1:39610943-39611943	2.1164498,1.9784076,1.7581648,1.4651529,1.1752176,0.8753133,0.70413303,1.1082087,0.76805055,0.60461336,0.50928843,0.8436936,0.6675369,5.5615196,2.1598287,3.6203618,3.6923232,1.2026695,1.6358789	2.3610435,2.3180194,2.0923955,1.861151,1.5974308,1.3679179,1.2496468,1.6850879,1.3719301,1.1457375,1.1065204,1.3769176,1.1927938,5.5848565,2.5002503,4.046032,3.5451343,1.3537264,1.8391069	HOXA1,GLI3	0,499	0.0,0.0028491453	0.41875		GTCACAGCATCTGACACCATTTGGACCTCTTTCCTTCCCTGACTGTGTGCTATCTCTGGATGAGTTGACCTACTTGGGACTTTTCATTTAGGAATTTCATCTGTGTGTACAGTGATGACTCTCTTGTCAGAATCTGTAACTACCTATTGTATGAGCTTTT	37	0,0,0,0,0,0,0,0,0,0,0,0,0,0,0,0,0,1,0	109
1100	ggr.TRAJ_LABELS-0.grammar-22.annot-15.565.combo-10.barcode-0	ACTGGCCGCTTCACTGGTCACAGCATCTGACACCATTTGGACCTCTTTCCTTCCCTGACTGTGTGCTATCTCTGGATGAGTTGACCTACTCTGGTGATTTCATTTAGGAATTTCATCTGTGTGTACATCGTGATGCATCTTGTCAGAATCTGTAACTACCTATTGTATGAGCTTTTCTCGAGGCTAGCGTCATGCGAGGTGTCGTCTAAGATCGGAAGAGCGTCG	2.5056558,2.3314857,1.7000958,1.3475436,1.458466,1.140605,0.91236097,1.6283551,0.9476443,1.0287998,1.4025526,1.2983614,0.37478057	6.3372145,2.747426,2.7183032	1,0	79.0,116.0	ggr.TRAJ_LABELS-0.grammar-22.annot-15.565.combo-10	565	ggr.TRAJ_LABELS-0.grammar-22.annot-15.565	region=chr1:39610993-39611650;active=chr1:39611343-39611543;features=chr1:39610943-39611943	2.179694,2.0860772,1.9251925,1.7134583,1.5032578,1.3091191,1.1879022,1.5435512,1.2628762,1.0663555,1.0139482,1.27532,1.1056877,5.436286,2.3640914,3.8012528,3.4658096,1.2645348,1.7162626	2.3610435,2.3180194,2.0923955,1.861151,1.5974308,1.3679179,1.2496468,1.6850879,1.3719301,1.1457375,1.1065204,1.3769176,1.1927938,5.5848565,2.5002503,4.046032,3.5451343,1.3537264,1.8391069	HOXA1,GLI3	536,0	0.008240634,0.0	0.41875		GTCACAGCATCTGACACCATTTGGACCTCTTTCCTTCCCTGACTGTGTGCTATCTCTGGATGAGTTGACCTACTCTGGTGATTTCATTTAGGAATTTCATCTGTGTGTACATCGTGATGCATCTTGTCAGAATCTGTAACTACCTATTGTATGAGCTTTT	37	0,0,0,0,0,0,0,0,0,0,0,0,0,0,0,0,0,1,0	110
1101	ggr.TRAJ_LABELS-0.grammar-22.annot-15.565.combo-10.barcode-1	ACTGGCCGCTTCACTGGTCACAGCATCTGACACCATTTGGACCTCTTTCCTTCCCTGACTGTGTGCTATCTCTGGATGAGTTGACCTACTCTGGTGATTTCATTTAGGAATTTCATCTGTGTGTACATCGTGATGCATCTTGTCAGAATCTGTAACTACCTATTGTATGAGCTTTTCTCGAGGCTAGCAGCGTTATTCATCTCTTCGTAGATCGGAAGAGCGTCG	2.5056558,2.3314857,1.7000958,1.3475436,1.458466,1.140605,0.91236097,1.6283551,0.9476443,1.0287998,1.4025526,1.2983614,0.37478057	6.3372145,2.747426,2.7183032	1,0	79.0,116.0	ggr.TRAJ_LABELS-0.grammar-22.annot-15.565.combo-10	565	ggr.TRAJ_LABELS-0.grammar-22.annot-15.565	region=chr1:39610993-39611650;active=chr1:39611343-39611543;features=chr1:39610943-39611943	2.179694,2.0860772,1.9251925,1.7134583,1.5032578,1.3091191,1.1879022,1.5435512,1.2628762,1.0663555,1.0139482,1.27532,1.1056877,5.436286,2.3640914,3.8012528,3.4658096,1.2645348,1.7162626	2.3610435,2.3180194,2.0923955,1.861151,1.5974308,1.3679179,1.2496468,1.6850879,1.3719301,1.1457375,1.1065204,1.3769176,1.1927938,5.5848565,2.5002503,4.046032,3.5451343,1.3537264,1.8391069	HOXA1,GLI3	536,0	0.008240634,0.0	0.41875		GTCACAGCATCTGACACCATTTGGACCTCTTTCCTTCCCTGACTGTGTGCTATCTCTGGATGAGTTGACCTACTCTGGTGATTTCATTTAGGAATTTCATCTGTGTGTACATCGTGATGCATCTTGTCAGAATCTGTAACTACCTATTGTATGAGCTTTT	37	0,0,0,0,0,0,0,0,0,0,0,0,0,0,0,0,0,1,0	110
1102	ggr.TRAJ_LABELS-0.grammar-22.annot-15.565.combo-10.barcode-2	ACTGGCCGCTTCACTGGTCACAGCATCTGACACCATTTGGACCTCTTTCCTTCCCTGACTGTGTGCTATCTCTGGATGAGTTGACCTACTCTGGTGATTTCATTTAGGAATTTCATCTGTGTGTACATCGTGATGCATCTTGTCAGAATCTGTAACTACCTATTGTATGAGCTTTTCTCGAGGCTAGCCCGACAGCATCGAAGAGTATAGATCGGAAGAGCGTCG	2.5056558,2.3314857,1.7000958,1.3475436,1.458466,1.140605,0.91236097,1.6283551,0.9476443,1.0287998,1.4025526,1.2983614,0.37478057	6.3372145,2.747426,2.7183032	1,0	79.0,116.0	ggr.TRAJ_LABELS-0.grammar-22.annot-15.565.combo-10	565	ggr.TRAJ_LABELS-0.grammar-22.annot-15.565	region=chr1:39610993-39611650;active=chr1:39611343-39611543;features=chr1:39610943-39611943	2.179694,2.0860772,1.9251925,1.7134583,1.5032578,1.3091191,1.1879022,1.5435512,1.2628762,1.0663555,1.0139482,1.27532,1.1056877,5.436286,2.3640914,3.8012528,3.4658096,1.2645348,1.7162626	2.3610435,2.3180194,2.0923955,1.861151,1.5974308,1.3679179,1.2496468,1.6850879,1.3719301,1.1457375,1.1065204,1.3769176,1.1927938,5.5848565,2.5002503,4.046032,3.5451343,1.3537264,1.8391069	HOXA1,GLI3	536,0	0.008240634,0.0	0.41875		GTCACAGCATCTGACACCATTTGGACCTCTTTCCTTCCCTGACTGTGTGCTATCTCTGGATGAGTTGACCTACTCTGGTGATTTCATTTAGGAATTTCATCTGTGTGTACATCGTGATGCATCTTGTCAGAATCTGTAACTACCTATTGTATGAGCTTTT	37	0,0,0,0,0,0,0,0,0,0,0,0,0,0,0,0,0,1,0	110
1103	ggr.TRAJ_LABELS-0.grammar-22.annot-15.565.combo-10.barcode-3	ACTGGCCGCTTCACTGGTCACAGCATCTGACACCATTTGGACCTCTTTCCTTCCCTGACTGTGTGCTATCTCTGGATGAGTTGACCTACTCTGGTGATTTCATTTAGGAATTTCATCTGTGTGTACATCGTGATGCATCTTGTCAGAATCTGTAACTACCTATTGTATGAGCTTTTCTCGAGGCTAGCAAGATACGGCATCTATCAATAGATCGGAAGAGCGTCG	2.5056558,2.3314857,1.7000958,1.3475436,1.458466,1.140605,0.91236097,1.6283551,0.9476443,1.0287998,1.4025526,1.2983614,0.37478057	6.3372145,2.747426,2.7183032	1,0	79.0,116.0	ggr.TRAJ_LABELS-0.grammar-22.annot-15.565.combo-10	565	ggr.TRAJ_LABELS-0.grammar-22.annot-15.565	region=chr1:39610993-39611650;active=chr1:39611343-39611543;features=chr1:39610943-39611943	2.179694,2.0860772,1.9251925,1.7134583,1.5032578,1.3091191,1.1879022,1.5435512,1.2628762,1.0663555,1.0139482,1.27532,1.1056877,5.436286,2.3640914,3.8012528,3.4658096,1.2645348,1.7162626	2.3610435,2.3180194,2.0923955,1.861151,1.5974308,1.3679179,1.2496468,1.6850879,1.3719301,1.1457375,1.1065204,1.3769176,1.1927938,5.5848565,2.5002503,4.046032,3.5451343,1.3537264,1.8391069	HOXA1,GLI3	536,0	0.008240634,0.0	0.41875		GTCACAGCATCTGACACCATTTGGACCTCTTTCCTTCCCTGACTGTGTGCTATCTCTGGATGAGTTGACCTACTCTGGTGATTTCATTTAGGAATTTCATCTGTGTGTACATCGTGATGCATCTTGTCAGAATCTGTAACTACCTATTGTATGAGCTTTT	37	0,0,0,0,0,0,0,0,0,0,0,0,0,0,0,0,0,1,0	110
1104	ggr.TRAJ_LABELS-0.grammar-22.annot-15.565.combo-10.barcode-4	ACTGGCCGCTTCACTGGTCACAGCATCTGACACCATTTGGACCTCTTTCCTTCCCTGACTGTGTGCTATCTCTGGATGAGTTGACCTACTCTGGTGATTTCATTTAGGAATTTCATCTGTGTGTACATCGTGATGCATCTTGTCAGAATCTGTAACTACCTATTGTATGAGCTTTTCTCGAGGCTAGCTGAGATACTGACTAGGCTCAAGATCGGAAGAGCGTCG	2.5056558,2.3314857,1.7000958,1.3475436,1.458466,1.140605,0.91236097,1.6283551,0.9476443,1.0287998,1.4025526,1.2983614,0.37478057	6.3372145,2.747426,2.7183032	1,0	79.0,116.0	ggr.TRAJ_LABELS-0.grammar-22.annot-15.565.combo-10	565	ggr.TRAJ_LABELS-0.grammar-22.annot-15.565	region=chr1:39610993-39611650;active=chr1:39611343-39611543;features=chr1:39610943-39611943	2.179694,2.0860772,1.9251925,1.7134583,1.5032578,1.3091191,1.1879022,1.5435512,1.2628762,1.0663555,1.0139482,1.27532,1.1056877,5.436286,2.3640914,3.8012528,3.4658096,1.2645348,1.7162626	2.3610435,2.3180194,2.0923955,1.861151,1.5974308,1.3679179,1.2496468,1.6850879,1.3719301,1.1457375,1.1065204,1.3769176,1.1927938,5.5848565,2.5002503,4.046032,3.5451343,1.3537264,1.8391069	HOXA1,GLI3	536,0	0.008240634,0.0	0.41875		GTCACAGCATCTGACACCATTTGGACCTCTTTCCTTCCCTGACTGTGTGCTATCTCTGGATGAGTTGACCTACTCTGGTGATTTCATTTAGGAATTTCATCTGTGTGTACATCGTGATGCATCTTGTCAGAATCTGTAACTACCTATTGTATGAGCTTTT	37	0,0,0,0,0,0,0,0,0,0,0,0,0,0,0,0,0,1,0	110
1105	ggr.TRAJ_LABELS-0.grammar-22.annot-15.565.combo-10.barcode-5	ACTGGCCGCTTCACTGGTCACAGCATCTGACACCATTTGGACCTCTTTCCTTCCCTGACTGTGTGCTATCTCTGGATGAGTTGACCTACTCTGGTGATTTCATTTAGGAATTTCATCTGTGTGTACATCGTGATGCATCTTGTCAGAATCTGTAACTACCTATTGTATGAGCTTTTCTCGAGGCTAGCATAGGCTTCAGGCGATGCGCAGATCGGAAGAGCGTCG	2.5056558,2.3314857,1.7000958,1.3475436,1.458466,1.140605,0.91236097,1.6283551,0.9476443,1.0287998,1.4025526,1.2983614,0.37478057	6.3372145,2.747426,2.7183032	1,0	79.0,116.0	ggr.TRAJ_LABELS-0.grammar-22.annot-15.565.combo-10	565	ggr.TRAJ_LABELS-0.grammar-22.annot-15.565	region=chr1:39610993-39611650;active=chr1:39611343-39611543;features=chr1:39610943-39611943	2.179694,2.0860772,1.9251925,1.7134583,1.5032578,1.3091191,1.1879022,1.5435512,1.2628762,1.0663555,1.0139482,1.27532,1.1056877,5.436286,2.3640914,3.8012528,3.4658096,1.2645348,1.7162626	2.3610435,2.3180194,2.0923955,1.861151,1.5974308,1.3679179,1.2496468,1.6850879,1.3719301,1.1457375,1.1065204,1.3769176,1.1927938,5.5848565,2.5002503,4.046032,3.5451343,1.3537264,1.8391069	HOXA1,GLI3	536,0	0.008240634,0.0	0.41875		GTCACAGCATCTGACACCATTTGGACCTCTTTCCTTCCCTGACTGTGTGCTATCTCTGGATGAGTTGACCTACTCTGGTGATTTCATTTAGGAATTTCATCTGTGTGTACATCGTGATGCATCTTGTCAGAATCTGTAACTACCTATTGTATGAGCTTTT	37	0,0,0,0,0,0,0,0,0,0,0,0,0,0,0,0,0,1,0	110
1106	ggr.TRAJ_LABELS-0.grammar-22.annot-15.565.combo-10.barcode-6	ACTGGCCGCTTCACTGGTCACAGCATCTGACACCATTTGGACCTCTTTCCTTCCCTGACTGTGTGCTATCTCTGGATGAGTTGACCTACTCTGGTGATTTCATTTAGGAATTTCATCTGTGTGTACATCGTGATGCATCTTGTCAGAATCTGTAACTACCTATTGTATGAGCTTTTCTCGAGGCTAGCTCAATTTGACGAAGAAGTACAGATCGGAAGAGCGTCG	2.5056558,2.3314857,1.7000958,1.3475436,1.458466,1.140605,0.91236097,1.6283551,0.9476443,1.0287998,1.4025526,1.2983614,0.37478057	6.3372145,2.747426,2.7183032	1,0	79.0,116.0	ggr.TRAJ_LABELS-0.grammar-22.annot-15.565.combo-10	565	ggr.TRAJ_LABELS-0.grammar-22.annot-15.565	region=chr1:39610993-39611650;active=chr1:39611343-39611543;features=chr1:39610943-39611943	2.179694,2.0860772,1.9251925,1.7134583,1.5032578,1.3091191,1.1879022,1.5435512,1.2628762,1.0663555,1.0139482,1.27532,1.1056877,5.436286,2.3640914,3.8012528,3.4658096,1.2645348,1.7162626	2.3610435,2.3180194,2.0923955,1.861151,1.5974308,1.3679179,1.2496468,1.6850879,1.3719301,1.1457375,1.1065204,1.3769176,1.1927938,5.5848565,2.5002503,4.046032,3.5451343,1.3537264,1.8391069	HOXA1,GLI3	536,0	0.008240634,0.0	0.41875		GTCACAGCATCTGACACCATTTGGACCTCTTTCCTTCCCTGACTGTGTGCTATCTCTGGATGAGTTGACCTACTCTGGTGATTTCATTTAGGAATTTCATCTGTGTGTACATCGTGATGCATCTTGTCAGAATCTGTAACTACCTATTGTATGAGCTTTT	37	0,0,0,0,0,0,0,0,0,0,0,0,0,0,0,0,0,1,0	110
1107	ggr.TRAJ_LABELS-0.grammar-22.annot-15.565.combo-10.barcode-7	ACTGGCCGCTTCACTGGTCACAGCATCTGACACCATTTGGACCTCTTTCCTTCCCTGACTGTGTGCTATCTCTGGATGAGTTGACCTACTCTGGTGATTTCATTTAGGAATTTCATCTGTGTGTACATCGTGATGCATCTTGTCAGAATCTGTAACTACCTATTGTATGAGCTTTTCTCGAGGCTAGCAACTCACGGACCTAATACTTAGATCGGAAGAGCGTCG	2.5056558,2.3314857,1.7000958,1.3475436,1.458466,1.140605,0.91236097,1.6283551,0.9476443,1.0287998,1.4025526,1.2983614,0.37478057	6.3372145,2.747426,2.7183032	1,0	79.0,116.0	ggr.TRAJ_LABELS-0.grammar-22.annot-15.565.combo-10	565	ggr.TRAJ_LABELS-0.grammar-22.annot-15.565	region=chr1:39610993-39611650;active=chr1:39611343-39611543;features=chr1:39610943-39611943	2.179694,2.0860772,1.9251925,1.7134583,1.5032578,1.3091191,1.1879022,1.5435512,1.2628762,1.0663555,1.0139482,1.27532,1.1056877,5.436286,2.3640914,3.8012528,3.4658096,1.2645348,1.7162626	2.3610435,2.3180194,2.0923955,1.861151,1.5974308,1.3679179,1.2496468,1.6850879,1.3719301,1.1457375,1.1065204,1.3769176,1.1927938,5.5848565,2.5002503,4.046032,3.5451343,1.3537264,1.8391069	HOXA1,GLI3	536,0	0.008240634,0.0	0.41875		GTCACAGCATCTGACACCATTTGGACCTCTTTCCTTCCCTGACTGTGTGCTATCTCTGGATGAGTTGACCTACTCTGGTGATTTCATTTAGGAATTTCATCTGTGTGTACATCGTGATGCATCTTGTCAGAATCTGTAACTACCTATTGTATGAGCTTTT	37	0,0,0,0,0,0,0,0,0,0,0,0,0,0,0,0,0,1,0	110
1108	ggr.TRAJ_LABELS-0.grammar-22.annot-15.565.combo-10.barcode-8	ACTGGCCGCTTCACTGGTCACAGCATCTGACACCATTTGGACCTCTTTCCTTCCCTGACTGTGTGCTATCTCTGGATGAGTTGACCTACTCTGGTGATTTCATTTAGGAATTTCATCTGTGTGTACATCGTGATGCATCTTGTCAGAATCTGTAACTACCTATTGTATGAGCTTTTCTCGAGGCTAGCAGCGTTTACCAAGCTCTGATAGATCGGAAGAGCGTCG	2.5056558,2.3314857,1.7000958,1.3475436,1.458466,1.140605,0.91236097,1.6283551,0.9476443,1.0287998,1.4025526,1.2983614,0.37478057	6.3372145,2.747426,2.7183032	1,0	79.0,116.0	ggr.TRAJ_LABELS-0.grammar-22.annot-15.565.combo-10	565	ggr.TRAJ_LABELS-0.grammar-22.annot-15.565	region=chr1:39610993-39611650;active=chr1:39611343-39611543;features=chr1:39610943-39611943	2.179694,2.0860772,1.9251925,1.7134583,1.5032578,1.3091191,1.1879022,1.5435512,1.2628762,1.0663555,1.0139482,1.27532,1.1056877,5.436286,2.3640914,3.8012528,3.4658096,1.2645348,1.7162626	2.3610435,2.3180194,2.0923955,1.861151,1.5974308,1.3679179,1.2496468,1.6850879,1.3719301,1.1457375,1.1065204,1.3769176,1.1927938,5.5848565,2.5002503,4.046032,3.5451343,1.3537264,1.8391069	HOXA1,GLI3	536,0	0.008240634,0.0	0.41875		GTCACAGCATCTGACACCATTTGGACCTCTTTCCTTCCCTGACTGTGTGCTATCTCTGGATGAGTTGACCTACTCTGGTGATTTCATTTAGGAATTTCATCTGTGTGTACATCGTGATGCATCTTGTCAGAATCTGTAACTACCTATTGTATGAGCTTTT	37	0,0,0,0,0,0,0,0,0,0,0,0,0,0,0,0,0,1,0	110
1109	ggr.TRAJ_LABELS-0.grammar-22.annot-15.565.combo-10.barcode-9	ACTGGCCGCTTCACTGGTCACAGCATCTGACACCATTTGGACCTCTTTCCTTCCCTGACTGTGTGCTATCTCTGGATGAGTTGACCTACTCTGGTGATTTCATTTAGGAATTTCATCTGTGTGTACATCGTGATGCATCTTGTCAGAATCTGTAACTACCTATTGTATGAGCTTTTCTCGAGGCTAGCCGTCCTGCTGCATGCTATAAAGATCGGAAGAGCGTCG	2.5056558,2.3314857,1.7000958,1.3475436,1.458466,1.140605,0.91236097,1.6283551,0.9476443,1.0287998,1.4025526,1.2983614,0.37478057	6.3372145,2.747426,2.7183032	1,0	79.0,116.0	ggr.TRAJ_LABELS-0.grammar-22.annot-15.565.combo-10	565	ggr.TRAJ_LABELS-0.grammar-22.annot-15.565	region=chr1:39610993-39611650;active=chr1:39611343-39611543;features=chr1:39610943-39611943	2.179694,2.0860772,1.9251925,1.7134583,1.5032578,1.3091191,1.1879022,1.5435512,1.2628762,1.0663555,1.0139482,1.27532,1.1056877,5.436286,2.3640914,3.8012528,3.4658096,1.2645348,1.7162626	2.3610435,2.3180194,2.0923955,1.861151,1.5974308,1.3679179,1.2496468,1.6850879,1.3719301,1.1457375,1.1065204,1.3769176,1.1927938,5.5848565,2.5002503,4.046032,3.5451343,1.3537264,1.8391069	HOXA1,GLI3	536,0	0.008240634,0.0	0.41875		GTCACAGCATCTGACACCATTTGGACCTCTTTCCTTCCCTGACTGTGTGCTATCTCTGGATGAGTTGACCTACTCTGGTGATTTCATTTAGGAATTTCATCTGTGTGTACATCGTGATGCATCTTGTCAGAATCTGTAACTACCTATTGTATGAGCTTTT	37	0,0,0,0,0,0,0,0,0,0,0,0,0,0,0,0,0,1,0	110
1110	ggr.TRAJ_LABELS-0.grammar-22.annot-15.565.combo-11.barcode-0	ACTGGCCGCTTCACTGGTCACAGCATCTGACACCATTTGGACCTCTTTCCTTCCCTGACTGTGTGCTATCTCTGGATGAGTTGACCTACTATCATGCGTTCATTTAGGAATTTCATCTGTGTGTACAGGTGATCTTGTCTTGTCAGAATCTGTAACTACCTATTGTATGAGCTTTTCTCGAGGCTAGCAGTTGATATGCGCTTATTGGAGATCGGAAGAGCGTCG	2.5056558,2.3314857,1.7000958,1.3475436,1.458466,1.140605,0.91236097,1.6283551,0.9476443,1.0287998,1.4025526,1.2983614,0.37478057	6.3372145,2.747426,2.7183032	1,1	79.0,116.0	ggr.TRAJ_LABELS-0.grammar-22.annot-15.565.combo-11	565	ggr.TRAJ_LABELS-0.grammar-22.annot-15.565	region=chr1:39610993-39611650;active=chr1:39611343-39611543;features=chr1:39610943-39611943	1.4807568,1.3843133,1.2558253,1.051416,0.83622694,0.65591997,0.5716201,0.8165272,0.63666266,0.50037026,0.4641211,0.69301426,0.5586976,4.303572,1.8804197,2.8160894,3.1055026,1.4376073,1.6194814	2.3610435,2.3180194,2.0923955,1.861151,1.5974308,1.3679179,1.2496468,1.6850879,1.3719301,1.1457375,1.1065204,1.3769176,1.1927938,5.5848565,2.5002503,4.046032,3.5451343,1.3537264,1.8391069	HOXA1,GLI3	536499	0.008240634,0.0028491453	0.41875		GTCACAGCATCTGACACCATTTGGACCTCTTTCCTTCCCTGACTGTGTGCTATCTCTGGATGAGTTGACCTACTATCATGCGTTCATTTAGGAATTTCATCTGTGTGTACAGGTGATCTTGTCTTGTCAGAATCTGTAACTACCTATTGTATGAGCTTTT	37	0,0,0,0,0,0,0,0,0,0,0,0,0,0,0,0,0,1,0	111
1111	ggr.TRAJ_LABELS-0.grammar-22.annot-15.565.combo-11.barcode-1	ACTGGCCGCTTCACTGGTCACAGCATCTGACACCATTTGGACCTCTTTCCTTCCCTGACTGTGTGCTATCTCTGGATGAGTTGACCTACTATCATGCGTTCATTTAGGAATTTCATCTGTGTGTACAGGTGATCTTGTCTTGTCAGAATCTGTAACTACCTATTGTATGAGCTTTTCTCGAGGCTAGCAGCGTGGCTGGCGATCCAAGAGATCGGAAGAGCGTCG	2.5056558,2.3314857,1.7000958,1.3475436,1.458466,1.140605,0.91236097,1.6283551,0.9476443,1.0287998,1.4025526,1.2983614,0.37478057	6.3372145,2.747426,2.7183032	1,1	79.0,116.0	ggr.TRAJ_LABELS-0.grammar-22.annot-15.565.combo-11	565	ggr.TRAJ_LABELS-0.grammar-22.annot-15.565	region=chr1:39610993-39611650;active=chr1:39611343-39611543;features=chr1:39610943-39611943	1.4807568,1.3843133,1.2558253,1.051416,0.83622694,0.65591997,0.5716201,0.8165272,0.63666266,0.50037026,0.4641211,0.69301426,0.5586976,4.303572,1.8804197,2.8160894,3.1055026,1.4376073,1.6194814	2.3610435,2.3180194,2.0923955,1.861151,1.5974308,1.3679179,1.2496468,1.6850879,1.3719301,1.1457375,1.1065204,1.3769176,1.1927938,5.5848565,2.5002503,4.046032,3.5451343,1.3537264,1.8391069	HOXA1,GLI3	536499	0.008240634,0.0028491453	0.41875		GTCACAGCATCTGACACCATTTGGACCTCTTTCCTTCCCTGACTGTGTGCTATCTCTGGATGAGTTGACCTACTATCATGCGTTCATTTAGGAATTTCATCTGTGTGTACAGGTGATCTTGTCTTGTCAGAATCTGTAACTACCTATTGTATGAGCTTTT	37	0,0,0,0,0,0,0,0,0,0,0,0,0,0,0,0,0,1,0	111
1112	ggr.TRAJ_LABELS-0.grammar-22.annot-15.565.combo-11.barcode-2	ACTGGCCGCTTCACTGGTCACAGCATCTGACACCATTTGGACCTCTTTCCTTCCCTGACTGTGTGCTATCTCTGGATGAGTTGACCTACTATCATGCGTTCATTTAGGAATTTCATCTGTGTGTACAGGTGATCTTGTCTTGTCAGAATCTGTAACTACCTATTGTATGAGCTTTTCTCGAGGCTAGCAAGATGCCTATCATAGTTATAGATCGGAAGAGCGTCG	2.5056558,2.3314857,1.7000958,1.3475436,1.458466,1.140605,0.91236097,1.6283551,0.9476443,1.0287998,1.4025526,1.2983614,0.37478057	6.3372145,2.747426,2.7183032	1,1	79.0,116.0	ggr.TRAJ_LABELS-0.grammar-22.annot-15.565.combo-11	565	ggr.TRAJ_LABELS-0.grammar-22.annot-15.565	region=chr1:39610993-39611650;active=chr1:39611343-39611543;features=chr1:39610943-39611943	1.4807568,1.3843133,1.2558253,1.051416,0.83622694,0.65591997,0.5716201,0.8165272,0.63666266,0.50037026,0.4641211,0.69301426,0.5586976,4.303572,1.8804197,2.8160894,3.1055026,1.4376073,1.6194814	2.3610435,2.3180194,2.0923955,1.861151,1.5974308,1.3679179,1.2496468,1.6850879,1.3719301,1.1457375,1.1065204,1.3769176,1.1927938,5.5848565,2.5002503,4.046032,3.5451343,1.3537264,1.8391069	HOXA1,GLI3	536499	0.008240634,0.0028491453	0.41875		GTCACAGCATCTGACACCATTTGGACCTCTTTCCTTCCCTGACTGTGTGCTATCTCTGGATGAGTTGACCTACTATCATGCGTTCATTTAGGAATTTCATCTGTGTGTACAGGTGATCTTGTCTTGTCAGAATCTGTAACTACCTATTGTATGAGCTTTT	37	0,0,0,0,0,0,0,0,0,0,0,0,0,0,0,0,0,1,0	111
1113	ggr.TRAJ_LABELS-0.grammar-22.annot-15.565.combo-11.barcode-3	ACTGGCCGCTTCACTGGTCACAGCATCTGACACCATTTGGACCTCTTTCCTTCCCTGACTGTGTGCTATCTCTGGATGAGTTGACCTACTATCATGCGTTCATTTAGGAATTTCATCTGTGTGTACAGGTGATCTTGTCTTGTCAGAATCTGTAACTACCTATTGTATGAGCTTTTCTCGAGGCTAGCTGGTCTGGCGGTGGATATGGAGATCGGAAGAGCGTCG	2.5056558,2.3314857,1.7000958,1.3475436,1.458466,1.140605,0.91236097,1.6283551,0.9476443,1.0287998,1.4025526,1.2983614,0.37478057	6.3372145,2.747426,2.7183032	1,1	79.0,116.0	ggr.TRAJ_LABELS-0.grammar-22.annot-15.565.combo-11	565	ggr.TRAJ_LABELS-0.grammar-22.annot-15.565	region=chr1:39610993-39611650;active=chr1:39611343-39611543;features=chr1:39610943-39611943	1.4807568,1.3843133,1.2558253,1.051416,0.83622694,0.65591997,0.5716201,0.8165272,0.63666266,0.50037026,0.4641211,0.69301426,0.5586976,4.303572,1.8804197,2.8160894,3.1055026,1.4376073,1.6194814	2.3610435,2.3180194,2.0923955,1.861151,1.5974308,1.3679179,1.2496468,1.6850879,1.3719301,1.1457375,1.1065204,1.3769176,1.1927938,5.5848565,2.5002503,4.046032,3.5451343,1.3537264,1.8391069	HOXA1,GLI3	536499	0.008240634,0.0028491453	0.41875		GTCACAGCATCTGACACCATTTGGACCTCTTTCCTTCCCTGACTGTGTGCTATCTCTGGATGAGTTGACCTACTATCATGCGTTCATTTAGGAATTTCATCTGTGTGTACAGGTGATCTTGTCTTGTCAGAATCTGTAACTACCTATTGTATGAGCTTTT	37	0,0,0,0,0,0,0,0,0,0,0,0,0,0,0,0,0,1,0	111
1114	ggr.TRAJ_LABELS-0.grammar-22.annot-15.565.combo-11.barcode-4	ACTGGCCGCTTCACTGGTCACAGCATCTGACACCATTTGGACCTCTTTCCTTCCCTGACTGTGTGCTATCTCTGGATGAGTTGACCTACTATCATGCGTTCATTTAGGAATTTCATCTGTGTGTACAGGTGATCTTGTCTTGTCAGAATCTGTAACTACCTATTGTATGAGCTTTTCTCGAGGCTAGCTCAATACCGTAGACGCTTGAAGATCGGAAGAGCGTCG	2.5056558,2.3314857,1.7000958,1.3475436,1.458466,1.140605,0.91236097,1.6283551,0.9476443,1.0287998,1.4025526,1.2983614,0.37478057	6.3372145,2.747426,2.7183032	1,1	79.0,116.0	ggr.TRAJ_LABELS-0.grammar-22.annot-15.565.combo-11	565	ggr.TRAJ_LABELS-0.grammar-22.annot-15.565	region=chr1:39610993-39611650;active=chr1:39611343-39611543;features=chr1:39610943-39611943	1.4807568,1.3843133,1.2558253,1.051416,0.83622694,0.65591997,0.5716201,0.8165272,0.63666266,0.50037026,0.4641211,0.69301426,0.5586976,4.303572,1.8804197,2.8160894,3.1055026,1.4376073,1.6194814	2.3610435,2.3180194,2.0923955,1.861151,1.5974308,1.3679179,1.2496468,1.6850879,1.3719301,1.1457375,1.1065204,1.3769176,1.1927938,5.5848565,2.5002503,4.046032,3.5451343,1.3537264,1.8391069	HOXA1,GLI3	536499	0.008240634,0.0028491453	0.41875		GTCACAGCATCTGACACCATTTGGACCTCTTTCCTTCCCTGACTGTGTGCTATCTCTGGATGAGTTGACCTACTATCATGCGTTCATTTAGGAATTTCATCTGTGTGTACAGGTGATCTTGTCTTGTCAGAATCTGTAACTACCTATTGTATGAGCTTTT	37	0,0,0,0,0,0,0,0,0,0,0,0,0,0,0,0,0,1,0	111
1115	ggr.TRAJ_LABELS-0.grammar-22.annot-15.565.combo-11.barcode-5	ACTGGCCGCTTCACTGGTCACAGCATCTGACACCATTTGGACCTCTTTCCTTCCCTGACTGTGTGCTATCTCTGGATGAGTTGACCTACTATCATGCGTTCATTTAGGAATTTCATCTGTGTGTACAGGTGATCTTGTCTTGTCAGAATCTGTAACTACCTATTGTATGAGCTTTTCTCGAGGCTAGCTCAATTTAGAGTTTGATGACAGATCGGAAGAGCGTCG	2.5056558,2.3314857,1.7000958,1.3475436,1.458466,1.140605,0.91236097,1.6283551,0.9476443,1.0287998,1.4025526,1.2983614,0.37478057	6.3372145,2.747426,2.7183032	1,1	79.0,116.0	ggr.TRAJ_LABELS-0.grammar-22.annot-15.565.combo-11	565	ggr.TRAJ_LABELS-0.grammar-22.annot-15.565	region=chr1:39610993-39611650;active=chr1:39611343-39611543;features=chr1:39610943-39611943	1.4807568,1.3843133,1.2558253,1.051416,0.83622694,0.65591997,0.5716201,0.8165272,0.63666266,0.50037026,0.4641211,0.69301426,0.5586976,4.303572,1.8804197,2.8160894,3.1055026,1.4376073,1.6194814	2.3610435,2.3180194,2.0923955,1.861151,1.5974308,1.3679179,1.2496468,1.6850879,1.3719301,1.1457375,1.1065204,1.3769176,1.1927938,5.5848565,2.5002503,4.046032,3.5451343,1.3537264,1.8391069	HOXA1,GLI3	536499	0.008240634,0.0028491453	0.41875		GTCACAGCATCTGACACCATTTGGACCTCTTTCCTTCCCTGACTGTGTGCTATCTCTGGATGAGTTGACCTACTATCATGCGTTCATTTAGGAATTTCATCTGTGTGTACAGGTGATCTTGTCTTGTCAGAATCTGTAACTACCTATTGTATGAGCTTTT	37	0,0,0,0,0,0,0,0,0,0,0,0,0,0,0,0,0,1,0	111
1116	ggr.TRAJ_LABELS-0.grammar-22.annot-15.565.combo-11.barcode-6	ACTGGCCGCTTCACTGGTCACAGCATCTGACACCATTTGGACCTCTTTCCTTCCCTGACTGTGTGCTATCTCTGGATGAGTTGACCTACTATCATGCGTTCATTTAGGAATTTCATCTGTGTGTACAGGTGATCTTGTCTTGTCAGAATCTGTAACTACCTATTGTATGAGCTTTTCTCGAGGCTAGCTGGTCCATGCCTACCAAGTTAGATCGGAAGAGCGTCG	2.5056558,2.3314857,1.7000958,1.3475436,1.458466,1.140605,0.91236097,1.6283551,0.9476443,1.0287998,1.4025526,1.2983614,0.37478057	6.3372145,2.747426,2.7183032	1,1	79.0,116.0	ggr.TRAJ_LABELS-0.grammar-22.annot-15.565.combo-11	565	ggr.TRAJ_LABELS-0.grammar-22.annot-15.565	region=chr1:39610993-39611650;active=chr1:39611343-39611543;features=chr1:39610943-39611943	1.4807568,1.3843133,1.2558253,1.051416,0.83622694,0.65591997,0.5716201,0.8165272,0.63666266,0.50037026,0.4641211,0.69301426,0.5586976,4.303572,1.8804197,2.8160894,3.1055026,1.4376073,1.6194814	2.3610435,2.3180194,2.0923955,1.861151,1.5974308,1.3679179,1.2496468,1.6850879,1.3719301,1.1457375,1.1065204,1.3769176,1.1927938,5.5848565,2.5002503,4.046032,3.5451343,1.3537264,1.8391069	HOXA1,GLI3	536499	0.008240634,0.0028491453	0.41875		GTCACAGCATCTGACACCATTTGGACCTCTTTCCTTCCCTGACTGTGTGCTATCTCTGGATGAGTTGACCTACTATCATGCGTTCATTTAGGAATTTCATCTGTGTGTACAGGTGATCTTGTCTTGTCAGAATCTGTAACTACCTATTGTATGAGCTTTT	37	0,0,0,0,0,0,0,0,0,0,0,0,0,0,0,0,0,1,0	111
1117	ggr.TRAJ_LABELS-0.grammar-22.annot-15.565.combo-11.barcode-7	ACTGGCCGCTTCACTGGTCACAGCATCTGACACCATTTGGACCTCTTTCCTTCCCTGACTGTGTGCTATCTCTGGATGAGTTGACCTACTATCATGCGTTCATTTAGGAATTTCATCTGTGTGTACAGGTGATCTTGTCTTGTCAGAATCTGTAACTACCTATTGTATGAGCTTTTCTCGAGGCTAGCATAGGGGACGATTTAGTCGAAGATCGGAAGAGCGTCG	2.5056558,2.3314857,1.7000958,1.3475436,1.458466,1.140605,0.91236097,1.6283551,0.9476443,1.0287998,1.4025526,1.2983614,0.37478057	6.3372145,2.747426,2.7183032	1,1	79.0,116.0	ggr.TRAJ_LABELS-0.grammar-22.annot-15.565.combo-11	565	ggr.TRAJ_LABELS-0.grammar-22.annot-15.565	region=chr1:39610993-39611650;active=chr1:39611343-39611543;features=chr1:39610943-39611943	1.4807568,1.3843133,1.2558253,1.051416,0.83622694,0.65591997,0.5716201,0.8165272,0.63666266,0.50037026,0.4641211,0.69301426,0.5586976,4.303572,1.8804197,2.8160894,3.1055026,1.4376073,1.6194814	2.3610435,2.3180194,2.0923955,1.861151,1.5974308,1.3679179,1.2496468,1.6850879,1.3719301,1.1457375,1.1065204,1.3769176,1.1927938,5.5848565,2.5002503,4.046032,3.5451343,1.3537264,1.8391069	HOXA1,GLI3	536499	0.008240634,0.0028491453	0.41875		GTCACAGCATCTGACACCATTTGGACCTCTTTCCTTCCCTGACTGTGTGCTATCTCTGGATGAGTTGACCTACTATCATGCGTTCATTTAGGAATTTCATCTGTGTGTACAGGTGATCTTGTCTTGTCAGAATCTGTAACTACCTATTGTATGAGCTTTT	37	0,0,0,0,0,0,0,0,0,0,0,0,0,0,0,0,0,1,0	111
1118	ggr.TRAJ_LABELS-0.grammar-22.annot-15.565.combo-11.barcode-8	ACTGGCCGCTTCACTGGTCACAGCATCTGACACCATTTGGACCTCTTTCCTTCCCTGACTGTGTGCTATCTCTGGATGAGTTGACCTACTATCATGCGTTCATTTAGGAATTTCATCTGTGTGTACAGGTGATCTTGTCTTGTCAGAATCTGTAACTACCTATTGTATGAGCTTTTCTCGAGGCTAGCGACCGAGATTGGAACTTATTAGATCGGAAGAGCGTCG	2.5056558,2.3314857,1.7000958,1.3475436,1.458466,1.140605,0.91236097,1.6283551,0.9476443,1.0287998,1.4025526,1.2983614,0.37478057	6.3372145,2.747426,2.7183032	1,1	79.0,116.0	ggr.TRAJ_LABELS-0.grammar-22.annot-15.565.combo-11	565	ggr.TRAJ_LABELS-0.grammar-22.annot-15.565	region=chr1:39610993-39611650;active=chr1:39611343-39611543;features=chr1:39610943-39611943	1.4807568,1.3843133,1.2558253,1.051416,0.83622694,0.65591997,0.5716201,0.8165272,0.63666266,0.50037026,0.4641211,0.69301426,0.5586976,4.303572,1.8804197,2.8160894,3.1055026,1.4376073,1.6194814	2.3610435,2.3180194,2.0923955,1.861151,1.5974308,1.3679179,1.2496468,1.6850879,1.3719301,1.1457375,1.1065204,1.3769176,1.1927938,5.5848565,2.5002503,4.046032,3.5451343,1.3537264,1.8391069	HOXA1,GLI3	536499	0.008240634,0.0028491453	0.41875		GTCACAGCATCTGACACCATTTGGACCTCTTTCCTTCCCTGACTGTGTGCTATCTCTGGATGAGTTGACCTACTATCATGCGTTCATTTAGGAATTTCATCTGTGTGTACAGGTGATCTTGTCTTGTCAGAATCTGTAACTACCTATTGTATGAGCTTTT	37	0,0,0,0,0,0,0,0,0,0,0,0,0,0,0,0,0,1,0	111
1119	ggr.TRAJ_LABELS-0.grammar-22.annot-15.565.combo-11.barcode-9	ACTGGCCGCTTCACTGGTCACAGCATCTGACACCATTTGGACCTCTTTCCTTCCCTGACTGTGTGCTATCTCTGGATGAGTTGACCTACTATCATGCGTTCATTTAGGAATTTCATCTGTGTGTACAGGTGATCTTGTCTTGTCAGAATCTGTAACTACCTATTGTATGAGCTTTTCTCGAGGCTAGCGTATACCAGAACCTATCAATAGATCGGAAGAGCGTCG	2.5056558,2.3314857,1.7000958,1.3475436,1.458466,1.140605,0.91236097,1.6283551,0.9476443,1.0287998,1.4025526,1.2983614,0.37478057	6.3372145,2.747426,2.7183032	1,1	79.0,116.0	ggr.TRAJ_LABELS-0.grammar-22.annot-15.565.combo-11	565	ggr.TRAJ_LABELS-0.grammar-22.annot-15.565	region=chr1:39610993-39611650;active=chr1:39611343-39611543;features=chr1:39610943-39611943	1.4807568,1.3843133,1.2558253,1.051416,0.83622694,0.65591997,0.5716201,0.8165272,0.63666266,0.50037026,0.4641211,0.69301426,0.5586976,4.303572,1.8804197,2.8160894,3.1055026,1.4376073,1.6194814	2.3610435,2.3180194,2.0923955,1.861151,1.5974308,1.3679179,1.2496468,1.6850879,1.3719301,1.1457375,1.1065204,1.3769176,1.1927938,5.5848565,2.5002503,4.046032,3.5451343,1.3537264,1.8391069	HOXA1,GLI3	536499	0.008240634,0.0028491453	0.41875		GTCACAGCATCTGACACCATTTGGACCTCTTTCCTTCCCTGACTGTGTGCTATCTCTGGATGAGTTGACCTACTATCATGCGTTCATTTAGGAATTTCATCTGTGTGTACAGGTGATCTTGTCTTGTCAGAATCTGTAACTACCTATTGTATGAGCTTTT	37	0,0,0,0,0,0,0,0,0,0,0,0,0,0,0,0,0,1,0	111
1120	ggr.TRAJ_LABELS-0.grammar-22.annot-15.565.combo-NULL.barcode-0	ACTGGCCGCTTCACTGGTCACGTATACGACCACCATTTGGACCTCTTTCCTTCCCTGACTGTGTGCTATCTCTGGATGAGTTGACCTACTCTGGTGATTTCATTTAGGAATTTCATCTGTGTGTACAGTGATGACTCTCTTGTCAGAATCTGTAACTACCTATTGTATGAGCTTTTCTCGAGGCTAGCAATGAGGAAGTAGGATATGGAGATCGGAAGAGCGTCG	2.5056558,2.3314857,1.7000958,1.3475436,1.458466,1.140605,0.91236097,1.6283551,0.9476443,1.0287998,1.4025526,1.2983614,0.37478057	6.3372145,2.747426,2.7183032	-1	79.0,116.0	ggr.TRAJ_LABELS-0.grammar-22.annot-15.565.combo-NULL	565	ggr.TRAJ_LABELS-0.grammar-22.annot-15.565	region=chr1:39610993-39611650;active=chr1:39611343-39611543;features=chr1:39610943-39611943	1.4807568,1.3843133,1.2558253,1.051416,0.83622694,0.65591997,0.5716201,0.8165272,0.63666266,0.50037026,0.4641211,0.69301426,0.5586976,4.303572,1.8804197,2.8160894,3.1055026,1.4376073,1.6194814	2.3610435,2.3180194,2.0923955,1.861151,1.5974308,1.3679179,1.2496468,1.6850879,1.3719301,1.1457375,1.1065204,1.3769176,1.1927938,5.5848565,2.5002503,4.046032,3.5451343,1.3537264,1.8391069	HOXA1,GLI3	536499	0.008240634,0.0028491453	0.41875		GTCACGTATACGACCACCATTTGGACCTCTTTCCTTCCCTGACTGTGTGCTATCTCTGGATGAGTTGACCTACTCTGGTGATTTCATTTAGGAATTTCATCTGTGTGTACAGTGATGACTCTCTTGTCAGAATCTGTAACTACCTATTGTATGAGCTTTT	37	0,0,0,0,0,0,0,0,0,0,0,0,0,0,0,0,0,1,0	112
1121	ggr.TRAJ_LABELS-0.grammar-22.annot-15.565.combo-NULL.barcode-1	ACTGGCCGCTTCACTGGTCACGTATACGACCACCATTTGGACCTCTTTCCTTCCCTGACTGTGTGCTATCTCTGGATGAGTTGACCTACTCTGGTGATTTCATTTAGGAATTTCATCTGTGTGTACAGTGATGACTCTCTTGTCAGAATCTGTAACTACCTATTGTATGAGCTTTTCTCGAGGCTAGCCGATTCCAGAACTTAGTCGAAGATCGGAAGAGCGTCG	2.5056558,2.3314857,1.7000958,1.3475436,1.458466,1.140605,0.91236097,1.6283551,0.9476443,1.0287998,1.4025526,1.2983614,0.37478057	6.3372145,2.747426,2.7183032	-1	79.0,116.0	ggr.TRAJ_LABELS-0.grammar-22.annot-15.565.combo-NULL	565	ggr.TRAJ_LABELS-0.grammar-22.annot-15.565	region=chr1:39610993-39611650;active=chr1:39611343-39611543;features=chr1:39610943-39611943	1.4807568,1.3843133,1.2558253,1.051416,0.83622694,0.65591997,0.5716201,0.8165272,0.63666266,0.50037026,0.4641211,0.69301426,0.5586976,4.303572,1.8804197,2.8160894,3.1055026,1.4376073,1.6194814	2.3610435,2.3180194,2.0923955,1.861151,1.5974308,1.3679179,1.2496468,1.6850879,1.3719301,1.1457375,1.1065204,1.3769176,1.1927938,5.5848565,2.5002503,4.046032,3.5451343,1.3537264,1.8391069	HOXA1,GLI3	536499	0.008240634,0.0028491453	0.41875		GTCACGTATACGACCACCATTTGGACCTCTTTCCTTCCCTGACTGTGTGCTATCTCTGGATGAGTTGACCTACTCTGGTGATTTCATTTAGGAATTTCATCTGTGTGTACAGTGATGACTCTCTTGTCAGAATCTGTAACTACCTATTGTATGAGCTTTT	37	0,0,0,0,0,0,0,0,0,0,0,0,0,0,0,0,0,1,0	112
1122	ggr.TRAJ_LABELS-0.grammar-22.annot-15.565.combo-NULL.barcode-2	ACTGGCCGCTTCACTGGTCACGTATACGACCACCATTTGGACCTCTTTCCTTCCCTGACTGTGTGCTATCTCTGGATGAGTTGACCTACTCTGGTGATTTCATTTAGGAATTTCATCTGTGTGTACAGTGATGACTCTCTTGTCAGAATCTGTAACTACCTATTGTATGAGCTTTTCTCGAGGCTAGCTCAATTATCGTTTATCGGATAGATCGGAAGAGCGTCG	2.5056558,2.3314857,1.7000958,1.3475436,1.458466,1.140605,0.91236097,1.6283551,0.9476443,1.0287998,1.4025526,1.2983614,0.37478057	6.3372145,2.747426,2.7183032	-1	79.0,116.0	ggr.TRAJ_LABELS-0.grammar-22.annot-15.565.combo-NULL	565	ggr.TRAJ_LABELS-0.grammar-22.annot-15.565	region=chr1:39610993-39611650;active=chr1:39611343-39611543;features=chr1:39610943-39611943	1.4807568,1.3843133,1.2558253,1.051416,0.83622694,0.65591997,0.5716201,0.8165272,0.63666266,0.50037026,0.4641211,0.69301426,0.5586976,4.303572,1.8804197,2.8160894,3.1055026,1.4376073,1.6194814	2.3610435,2.3180194,2.0923955,1.861151,1.5974308,1.3679179,1.2496468,1.6850879,1.3719301,1.1457375,1.1065204,1.3769176,1.1927938,5.5848565,2.5002503,4.046032,3.5451343,1.3537264,1.8391069	HOXA1,GLI3	536499	0.008240634,0.0028491453	0.41875		GTCACGTATACGACCACCATTTGGACCTCTTTCCTTCCCTGACTGTGTGCTATCTCTGGATGAGTTGACCTACTCTGGTGATTTCATTTAGGAATTTCATCTGTGTGTACAGTGATGACTCTCTTGTCAGAATCTGTAACTACCTATTGTATGAGCTTTT	37	0,0,0,0,0,0,0,0,0,0,0,0,0,0,0,0,0,1,0	112
1123	ggr.TRAJ_LABELS-0.grammar-22.annot-15.565.combo-NULL.barcode-3	ACTGGCCGCTTCACTGGTCACGTATACGACCACCATTTGGACCTCTTTCCTTCCCTGACTGTGTGCTATCTCTGGATGAGTTGACCTACTCTGGTGATTTCATTTAGGAATTTCATCTGTGTGTACAGTGATGACTCTCTTGTCAGAATCTGTAACTACCTATTGTATGAGCTTTTCTCGAGGCTAGCAACTCCGCGCATTGGTCGGTAGATCGGAAGAGCGTCG	2.5056558,2.3314857,1.7000958,1.3475436,1.458466,1.140605,0.91236097,1.6283551,0.9476443,1.0287998,1.4025526,1.2983614,0.37478057	6.3372145,2.747426,2.7183032	-1	79.0,116.0	ggr.TRAJ_LABELS-0.grammar-22.annot-15.565.combo-NULL	565	ggr.TRAJ_LABELS-0.grammar-22.annot-15.565	region=chr1:39610993-39611650;active=chr1:39611343-39611543;features=chr1:39610943-39611943	1.4807568,1.3843133,1.2558253,1.051416,0.83622694,0.65591997,0.5716201,0.8165272,0.63666266,0.50037026,0.4641211,0.69301426,0.5586976,4.303572,1.8804197,2.8160894,3.1055026,1.4376073,1.6194814	2.3610435,2.3180194,2.0923955,1.861151,1.5974308,1.3679179,1.2496468,1.6850879,1.3719301,1.1457375,1.1065204,1.3769176,1.1927938,5.5848565,2.5002503,4.046032,3.5451343,1.3537264,1.8391069	HOXA1,GLI3	536499	0.008240634,0.0028491453	0.41875		GTCACGTATACGACCACCATTTGGACCTCTTTCCTTCCCTGACTGTGTGCTATCTCTGGATGAGTTGACCTACTCTGGTGATTTCATTTAGGAATTTCATCTGTGTGTACAGTGATGACTCTCTTGTCAGAATCTGTAACTACCTATTGTATGAGCTTTT	37	0,0,0,0,0,0,0,0,0,0,0,0,0,0,0,0,0,1,0	112
1124	ggr.TRAJ_LABELS-0.grammar-22.annot-15.565.combo-NULL.barcode-4	ACTGGCCGCTTCACTGGTCACGTATACGACCACCATTTGGACCTCTTTCCTTCCCTGACTGTGTGCTATCTCTGGATGAGTTGACCTACTCTGGTGATTTCATTTAGGAATTTCATCTGTGTGTACAGTGATGACTCTCTTGTCAGAATCTGTAACTACCTATTGTATGAGCTTTTCTCGAGGCTAGCCTCTGTGAACCGTGCAGCGCAGATCGGAAGAGCGTCG	2.5056558,2.3314857,1.7000958,1.3475436,1.458466,1.140605,0.91236097,1.6283551,0.9476443,1.0287998,1.4025526,1.2983614,0.37478057	6.3372145,2.747426,2.7183032	-1	79.0,116.0	ggr.TRAJ_LABELS-0.grammar-22.annot-15.565.combo-NULL	565	ggr.TRAJ_LABELS-0.grammar-22.annot-15.565	region=chr1:39610993-39611650;active=chr1:39611343-39611543;features=chr1:39610943-39611943	1.4807568,1.3843133,1.2558253,1.051416,0.83622694,0.65591997,0.5716201,0.8165272,0.63666266,0.50037026,0.4641211,0.69301426,0.5586976,4.303572,1.8804197,2.8160894,3.1055026,1.4376073,1.6194814	2.3610435,2.3180194,2.0923955,1.861151,1.5974308,1.3679179,1.2496468,1.6850879,1.3719301,1.1457375,1.1065204,1.3769176,1.1927938,5.5848565,2.5002503,4.046032,3.5451343,1.3537264,1.8391069	HOXA1,GLI3	536499	0.008240634,0.0028491453	0.41875		GTCACGTATACGACCACCATTTGGACCTCTTTCCTTCCCTGACTGTGTGCTATCTCTGGATGAGTTGACCTACTCTGGTGATTTCATTTAGGAATTTCATCTGTGTGTACAGTGATGACTCTCTTGTCAGAATCTGTAACTACCTATTGTATGAGCTTTT	37	0,0,0,0,0,0,0,0,0,0,0,0,0,0,0,0,0,1,0	112
1125	ggr.TRAJ_LABELS-0.grammar-22.annot-15.565.combo-NULL.barcode-5	ACTGGCCGCTTCACTGGTCACGTATACGACCACCATTTGGACCTCTTTCCTTCCCTGACTGTGTGCTATCTCTGGATGAGTTGACCTACTCTGGTGATTTCATTTAGGAATTTCATCTGTGTGTACAGTGATGACTCTCTTGTCAGAATCTGTAACTACCTATTGTATGAGCTTTTCTCGAGGCTAGCTGAGAAGAGGACCAGACTGCAGATCGGAAGAGCGTCG	2.5056558,2.3314857,1.7000958,1.3475436,1.458466,1.140605,0.91236097,1.6283551,0.9476443,1.0287998,1.4025526,1.2983614,0.37478057	6.3372145,2.747426,2.7183032	-1	79.0,116.0	ggr.TRAJ_LABELS-0.grammar-22.annot-15.565.combo-NULL	565	ggr.TRAJ_LABELS-0.grammar-22.annot-15.565	region=chr1:39610993-39611650;active=chr1:39611343-39611543;features=chr1:39610943-39611943	1.4807568,1.3843133,1.2558253,1.051416,0.83622694,0.65591997,0.5716201,0.8165272,0.63666266,0.50037026,0.4641211,0.69301426,0.5586976,4.303572,1.8804197,2.8160894,3.1055026,1.4376073,1.6194814	2.3610435,2.3180194,2.0923955,1.861151,1.5974308,1.3679179,1.2496468,1.6850879,1.3719301,1.1457375,1.1065204,1.3769176,1.1927938,5.5848565,2.5002503,4.046032,3.5451343,1.3537264,1.8391069	HOXA1,GLI3	536499	0.008240634,0.0028491453	0.41875		GTCACGTATACGACCACCATTTGGACCTCTTTCCTTCCCTGACTGTGTGCTATCTCTGGATGAGTTGACCTACTCTGGTGATTTCATTTAGGAATTTCATCTGTGTGTACAGTGATGACTCTCTTGTCAGAATCTGTAACTACCTATTGTATGAGCTTTT	37	0,0,0,0,0,0,0,0,0,0,0,0,0,0,0,0,0,1,0	112
1126	ggr.TRAJ_LABELS-0.grammar-22.annot-15.565.combo-NULL.barcode-6	ACTGGCCGCTTCACTGGTCACGTATACGACCACCATTTGGACCTCTTTCCTTCCCTGACTGTGTGCTATCTCTGGATGAGTTGACCTACTCTGGTGATTTCATTTAGGAATTTCATCTGTGTGTACAGTGATGACTCTCTTGTCAGAATCTGTAACTACCTATTGTATGAGCTTTTCTCGAGGCTAGCCGATTGACCAACAACTTCAAAGATCGGAAGAGCGTCG	2.5056558,2.3314857,1.7000958,1.3475436,1.458466,1.140605,0.91236097,1.6283551,0.9476443,1.0287998,1.4025526,1.2983614,0.37478057	6.3372145,2.747426,2.7183032	-1	79.0,116.0	ggr.TRAJ_LABELS-0.grammar-22.annot-15.565.combo-NULL	565	ggr.TRAJ_LABELS-0.grammar-22.annot-15.565	region=chr1:39610993-39611650;active=chr1:39611343-39611543;features=chr1:39610943-39611943	1.4807568,1.3843133,1.2558253,1.051416,0.83622694,0.65591997,0.5716201,0.8165272,0.63666266,0.50037026,0.4641211,0.69301426,0.5586976,4.303572,1.8804197,2.8160894,3.1055026,1.4376073,1.6194814	2.3610435,2.3180194,2.0923955,1.861151,1.5974308,1.3679179,1.2496468,1.6850879,1.3719301,1.1457375,1.1065204,1.3769176,1.1927938,5.5848565,2.5002503,4.046032,3.5451343,1.3537264,1.8391069	HOXA1,GLI3	536499	0.008240634,0.0028491453	0.41875		GTCACGTATACGACCACCATTTGGACCTCTTTCCTTCCCTGACTGTGTGCTATCTCTGGATGAGTTGACCTACTCTGGTGATTTCATTTAGGAATTTCATCTGTGTGTACAGTGATGACTCTCTTGTCAGAATCTGTAACTACCTATTGTATGAGCTTTT	37	0,0,0,0,0,0,0,0,0,0,0,0,0,0,0,0,0,1,0	112
1127	ggr.TRAJ_LABELS-0.grammar-22.annot-15.565.combo-NULL.barcode-7	ACTGGCCGCTTCACTGGTCACGTATACGACCACCATTTGGACCTCTTTCCTTCCCTGACTGTGTGCTATCTCTGGATGAGTTGACCTACTCTGGTGATTTCATTTAGGAATTTCATCTGTGTGTACAGTGATGACTCTCTTGTCAGAATCTGTAACTACCTATTGTATGAGCTTTTCTCGAGGCTAGCAGTTGTGCAATTGATCCAAGAGATCGGAAGAGCGTCG	2.5056558,2.3314857,1.7000958,1.3475436,1.458466,1.140605,0.91236097,1.6283551,0.9476443,1.0287998,1.4025526,1.2983614,0.37478057	6.3372145,2.747426,2.7183032	-1	79.0,116.0	ggr.TRAJ_LABELS-0.grammar-22.annot-15.565.combo-NULL	565	ggr.TRAJ_LABELS-0.grammar-22.annot-15.565	region=chr1:39610993-39611650;active=chr1:39611343-39611543;features=chr1:39610943-39611943	1.4807568,1.3843133,1.2558253,1.051416,0.83622694,0.65591997,0.5716201,0.8165272,0.63666266,0.50037026,0.4641211,0.69301426,0.5586976,4.303572,1.8804197,2.8160894,3.1055026,1.4376073,1.6194814	2.3610435,2.3180194,2.0923955,1.861151,1.5974308,1.3679179,1.2496468,1.6850879,1.3719301,1.1457375,1.1065204,1.3769176,1.1927938,5.5848565,2.5002503,4.046032,3.5451343,1.3537264,1.8391069	HOXA1,GLI3	536499	0.008240634,0.0028491453	0.41875		GTCACGTATACGACCACCATTTGGACCTCTTTCCTTCCCTGACTGTGTGCTATCTCTGGATGAGTTGACCTACTCTGGTGATTTCATTTAGGAATTTCATCTGTGTGTACAGTGATGACTCTCTTGTCAGAATCTGTAACTACCTATTGTATGAGCTTTT	37	0,0,0,0,0,0,0,0,0,0,0,0,0,0,0,0,0,1,0	112
1128	ggr.TRAJ_LABELS-0.grammar-22.annot-15.565.combo-NULL.barcode-8	ACTGGCCGCTTCACTGGTCACGTATACGACCACCATTTGGACCTCTTTCCTTCCCTGACTGTGTGCTATCTCTGGATGAGTTGACCTACTCTGGTGATTTCATTTAGGAATTTCATCTGTGTGTACAGTGATGACTCTCTTGTCAGAATCTGTAACTACCTATTGTATGAGCTTTTCTCGAGGCTAGCAAGATGAAGTCGGGCCTCGAAGATCGGAAGAGCGTCG	2.5056558,2.3314857,1.7000958,1.3475436,1.458466,1.140605,0.91236097,1.6283551,0.9476443,1.0287998,1.4025526,1.2983614,0.37478057	6.3372145,2.747426,2.7183032	-1	79.0,116.0	ggr.TRAJ_LABELS-0.grammar-22.annot-15.565.combo-NULL	565	ggr.TRAJ_LABELS-0.grammar-22.annot-15.565	region=chr1:39610993-39611650;active=chr1:39611343-39611543;features=chr1:39610943-39611943	1.4807568,1.3843133,1.2558253,1.051416,0.83622694,0.65591997,0.5716201,0.8165272,0.63666266,0.50037026,0.4641211,0.69301426,0.5586976,4.303572,1.8804197,2.8160894,3.1055026,1.4376073,1.6194814	2.3610435,2.3180194,2.0923955,1.861151,1.5974308,1.3679179,1.2496468,1.6850879,1.3719301,1.1457375,1.1065204,1.3769176,1.1927938,5.5848565,2.5002503,4.046032,3.5451343,1.3537264,1.8391069	HOXA1,GLI3	536499	0.008240634,0.0028491453	0.41875		GTCACGTATACGACCACCATTTGGACCTCTTTCCTTCCCTGACTGTGTGCTATCTCTGGATGAGTTGACCTACTCTGGTGATTTCATTTAGGAATTTCATCTGTGTGTACAGTGATGACTCTCTTGTCAGAATCTGTAACTACCTATTGTATGAGCTTTT	37	0,0,0,0,0,0,0,0,0,0,0,0,0,0,0,0,0,1,0	112
1129	ggr.TRAJ_LABELS-0.grammar-22.annot-15.565.combo-NULL.barcode-9	ACTGGCCGCTTCACTGGTCACGTATACGACCACCATTTGGACCTCTTTCCTTCCCTGACTGTGTGCTATCTCTGGATGAGTTGACCTACTCTGGTGATTTCATTTAGGAATTTCATCTGTGTGTACAGTGATGACTCTCTTGTCAGAATCTGTAACTACCTATTGTATGAGCTTTTCTCGAGGCTAGCTGGTCGTTGGCCAATCAGCCAGATCGGAAGAGCGTCG	2.5056558,2.3314857,1.7000958,1.3475436,1.458466,1.140605,0.91236097,1.6283551,0.9476443,1.0287998,1.4025526,1.2983614,0.37478057	6.3372145,2.747426,2.7183032	-1	79.0,116.0	ggr.TRAJ_LABELS-0.grammar-22.annot-15.565.combo-NULL	565	ggr.TRAJ_LABELS-0.grammar-22.annot-15.565	region=chr1:39610993-39611650;active=chr1:39611343-39611543;features=chr1:39610943-39611943	1.4807568,1.3843133,1.2558253,1.051416,0.83622694,0.65591997,0.5716201,0.8165272,0.63666266,0.50037026,0.4641211,0.69301426,0.5586976,4.303572,1.8804197,2.8160894,3.1055026,1.4376073,1.6194814	2.3610435,2.3180194,2.0923955,1.861151,1.5974308,1.3679179,1.2496468,1.6850879,1.3719301,1.1457375,1.1065204,1.3769176,1.1927938,5.5848565,2.5002503,4.046032,3.5451343,1.3537264,1.8391069	HOXA1,GLI3	536499	0.008240634,0.0028491453	0.41875		GTCACGTATACGACCACCATTTGGACCTCTTTCCTTCCCTGACTGTGTGCTATCTCTGGATGAGTTGACCTACTCTGGTGATTTCATTTAGGAATTTCATCTGTGTGTACAGTGATGACTCTCTTGTCAGAATCTGTAACTACCTATTGTATGAGCTTTT	37	0,0,0,0,0,0,0,0,0,0,0,0,0,0,0,0,0,1,0	112
1130	ggr.TRAJ_LABELS-0.grammar-22.annot-15.177.combo-00.barcode-0	ACTGGCCGCTTCACTGGCCTCTTGTGGCTGTTACTAACTTGTGAATGAAAAAGAAAAGTTCTTGAAGGAAATTAGAAGTGCTACTCCAGTGAACATATGAATGATGAGAACGTGAGACATCCTAATGACTAATAGCAAGAAAGTTTTTGTGGTCTTTTATCACTAACATTTCAGTGCTCGAGGCTAGCATAGGCGCTTCCGGCCTCGAAGATCGGAAGAGCGTCG	2.2682087,2.6038926,2.3129752,1.7147906,1.3453239,0.70639694,0.8459294,1.1641644,0.6060755,0.46638256,0.9722238,0.93105984,0.7800342	1.5859064,0.0,0.0	0,0	85.0,134.0	ggr.TRAJ_LABELS-0.grammar-22.annot-15.177.combo-00	177	ggr.TRAJ_LABELS-0.grammar-22.annot-15.177	region=chr1:89916415-89916954;active=chr1:89916615-89916815;features=chr1:89916215-89917215	2.962418,2.7817266,2.4841616,1.8749479,1.342033,0.9878516,0.71702695,1.1738487,0.6508542,0.4605402,0.4147292,0.97411335,0.89190257,1.7906008,0.0,0.0,1.6342869,0.0,0.0	2.962418,2.7817266,2.4841616,1.8749479,1.342033,0.9878516,0.71702695,1.1738487,0.6508542,0.4605402,0.4147292,0.97411335,0.89190257,1.7906008,0.0,0.0,1.6342869,0.0,0.0	HOXA1,GLI3	0,0	0.0,0.0	0.35625		GCCTCTTGTGGCTGTTACTAACTTGTGAATGAAAAAGAAAAGTTCTTGAAGGAAATTAGAAGTGCTACTCCAGTGAACATATGAATGATGAGAACGTGAGACATCCTAATGACTAATAGCAAGAAAGTTTTTGTGGTCTTTTATCACTAACATTTCAGTG	49	0,0,0,0,0,0,0,0,0,0,0,0,0,0,0,0,0,0,0	113
1131	ggr.TRAJ_LABELS-0.grammar-22.annot-15.177.combo-00.barcode-1	ACTGGCCGCTTCACTGGCCTCTTGTGGCTGTTACTAACTTGTGAATGAAAAAGAAAAGTTCTTGAAGGAAATTAGAAGTGCTACTCCAGTGAACATATGAATGATGAGAACGTGAGACATCCTAATGACTAATAGCAAGAAAGTTTTTGTGGTCTTTTATCACTAACATTTCAGTGCTCGAGGCTAGCTGGTCTTCGGTTTGCTATAAAGATCGGAAGAGCGTCG	2.2682087,2.6038926,2.3129752,1.7147906,1.3453239,0.70639694,0.8459294,1.1641644,0.6060755,0.46638256,0.9722238,0.93105984,0.7800342	1.5859064,0.0,0.0	0,0	85.0,134.0	ggr.TRAJ_LABELS-0.grammar-22.annot-15.177.combo-00	177	ggr.TRAJ_LABELS-0.grammar-22.annot-15.177	region=chr1:89916415-89916954;active=chr1:89916615-89916815;features=chr1:89916215-89917215	2.962418,2.7817266,2.4841616,1.8749479,1.342033,0.9878516,0.71702695,1.1738487,0.6508542,0.4605402,0.4147292,0.97411335,0.89190257,1.7906008,0.0,0.0,1.6342869,0.0,0.0	2.962418,2.7817266,2.4841616,1.8749479,1.342033,0.9878516,0.71702695,1.1738487,0.6508542,0.4605402,0.4147292,0.97411335,0.89190257,1.7906008,0.0,0.0,1.6342869,0.0,0.0	HOXA1,GLI3	0,0	0.0,0.0	0.35625		GCCTCTTGTGGCTGTTACTAACTTGTGAATGAAAAAGAAAAGTTCTTGAAGGAAATTAGAAGTGCTACTCCAGTGAACATATGAATGATGAGAACGTGAGACATCCTAATGACTAATAGCAAGAAAGTTTTTGTGGTCTTTTATCACTAACATTTCAGTG	49	0,0,0,0,0,0,0,0,0,0,0,0,0,0,0,0,0,0,0	113
1132	ggr.TRAJ_LABELS-0.grammar-22.annot-15.177.combo-00.barcode-2	ACTGGCCGCTTCACTGGCCTCTTGTGGCTGTTACTAACTTGTGAATGAAAAAGAAAAGTTCTTGAAGGAAATTAGAAGTGCTACTCCAGTGAACATATGAATGATGAGAACGTGAGACATCCTAATGACTAATAGCAAGAAAGTTTTTGTGGTCTTTTATCACTAACATTTCAGTGCTCGAGGCTAGCAGGCATAGGCTTTAATACTTAGATCGGAAGAGCGTCG	2.2682087,2.6038926,2.3129752,1.7147906,1.3453239,0.70639694,0.8459294,1.1641644,0.6060755,0.46638256,0.9722238,0.93105984,0.7800342	1.5859064,0.0,0.0	0,0	85.0,134.0	ggr.TRAJ_LABELS-0.grammar-22.annot-15.177.combo-00	177	ggr.TRAJ_LABELS-0.grammar-22.annot-15.177	region=chr1:89916415-89916954;active=chr1:89916615-89916815;features=chr1:89916215-89917215	2.962418,2.7817266,2.4841616,1.8749479,1.342033,0.9878516,0.71702695,1.1738487,0.6508542,0.4605402,0.4147292,0.97411335,0.89190257,1.7906008,0.0,0.0,1.6342869,0.0,0.0	2.962418,2.7817266,2.4841616,1.8749479,1.342033,0.9878516,0.71702695,1.1738487,0.6508542,0.4605402,0.4147292,0.97411335,0.89190257,1.7906008,0.0,0.0,1.6342869,0.0,0.0	HOXA1,GLI3	0,0	0.0,0.0	0.35625		GCCTCTTGTGGCTGTTACTAACTTGTGAATGAAAAAGAAAAGTTCTTGAAGGAAATTAGAAGTGCTACTCCAGTGAACATATGAATGATGAGAACGTGAGACATCCTAATGACTAATAGCAAGAAAGTTTTTGTGGTCTTTTATCACTAACATTTCAGTG	49	0,0,0,0,0,0,0,0,0,0,0,0,0,0,0,0,0,0,0	113
1133	ggr.TRAJ_LABELS-0.grammar-22.annot-15.177.combo-00.barcode-3	ACTGGCCGCTTCACTGGCCTCTTGTGGCTGTTACTAACTTGTGAATGAAAAAGAAAAGTTCTTGAAGGAAATTAGAAGTGCTACTCCAGTGAACATATGAATGATGAGAACGTGAGACATCCTAATGACTAATAGCAAGAAAGTTTTTGTGGTCTTTTATCACTAACATTTCAGTGCTCGAGGCTAGCGATACTGCAATTCTTATTGGAGATCGGAAGAGCGTCG	2.2682087,2.6038926,2.3129752,1.7147906,1.3453239,0.70639694,0.8459294,1.1641644,0.6060755,0.46638256,0.9722238,0.93105984,0.7800342	1.5859064,0.0,0.0	0,0	85.0,134.0	ggr.TRAJ_LABELS-0.grammar-22.annot-15.177.combo-00	177	ggr.TRAJ_LABELS-0.grammar-22.annot-15.177	region=chr1:89916415-89916954;active=chr1:89916615-89916815;features=chr1:89916215-89917215	2.962418,2.7817266,2.4841616,1.8749479,1.342033,0.9878516,0.71702695,1.1738487,0.6508542,0.4605402,0.4147292,0.97411335,0.89190257,1.7906008,0.0,0.0,1.6342869,0.0,0.0	2.962418,2.7817266,2.4841616,1.8749479,1.342033,0.9878516,0.71702695,1.1738487,0.6508542,0.4605402,0.4147292,0.97411335,0.89190257,1.7906008,0.0,0.0,1.6342869,0.0,0.0	HOXA1,GLI3	0,0	0.0,0.0	0.35625		GCCTCTTGTGGCTGTTACTAACTTGTGAATGAAAAAGAAAAGTTCTTGAAGGAAATTAGAAGTGCTACTCCAGTGAACATATGAATGATGAGAACGTGAGACATCCTAATGACTAATAGCAAGAAAGTTTTTGTGGTCTTTTATCACTAACATTTCAGTG	49	0,0,0,0,0,0,0,0,0,0,0,0,0,0,0,0,0,0,0	113
1134	ggr.TRAJ_LABELS-0.grammar-22.annot-15.177.combo-00.barcode-4	ACTGGCCGCTTCACTGGCCTCTTGTGGCTGTTACTAACTTGTGAATGAAAAAGAAAAGTTCTTGAAGGAAATTAGAAGTGCTACTCCAGTGAACATATGAATGATGAGAACGTGAGACATCCTAATGACTAATAGCAAGAAAGTTTTTGTGGTCTTTTATCACTAACATTTCAGTGCTCGAGGCTAGCTAACCTTAGAGTGCTCTGATAGATCGGAAGAGCGTCG	2.2682087,2.6038926,2.3129752,1.7147906,1.3453239,0.70639694,0.8459294,1.1641644,0.6060755,0.46638256,0.9722238,0.93105984,0.7800342	1.5859064,0.0,0.0	0,0	85.0,134.0	ggr.TRAJ_LABELS-0.grammar-22.annot-15.177.combo-00	177	ggr.TRAJ_LABELS-0.grammar-22.annot-15.177	region=chr1:89916415-89916954;active=chr1:89916615-89916815;features=chr1:89916215-89917215	2.962418,2.7817266,2.4841616,1.8749479,1.342033,0.9878516,0.71702695,1.1738487,0.6508542,0.4605402,0.4147292,0.97411335,0.89190257,1.7906008,0.0,0.0,1.6342869,0.0,0.0	2.962418,2.7817266,2.4841616,1.8749479,1.342033,0.9878516,0.71702695,1.1738487,0.6508542,0.4605402,0.4147292,0.97411335,0.89190257,1.7906008,0.0,0.0,1.6342869,0.0,0.0	HOXA1,GLI3	0,0	0.0,0.0	0.35625		GCCTCTTGTGGCTGTTACTAACTTGTGAATGAAAAAGAAAAGTTCTTGAAGGAAATTAGAAGTGCTACTCCAGTGAACATATGAATGATGAGAACGTGAGACATCCTAATGACTAATAGCAAGAAAGTTTTTGTGGTCTTTTATCACTAACATTTCAGTG	49	0,0,0,0,0,0,0,0,0,0,0,0,0,0,0,0,0,0,0	113
1135	ggr.TRAJ_LABELS-0.grammar-22.annot-15.177.combo-00.barcode-5	ACTGGCCGCTTCACTGGCCTCTTGTGGCTGTTACTAACTTGTGAATGAAAAAGAAAAGTTCTTGAAGGAAATTAGAAGTGCTACTCCAGTGAACATATGAATGATGAGAACGTGAGACATCCTAATGACTAATAGCAAGAAAGTTTTTGTGGTCTTTTATCACTAACATTTCAGTGCTCGAGGCTAGCCCGACGTTGGCCAGAATGCCAGATCGGAAGAGCGTCG	2.2682087,2.6038926,2.3129752,1.7147906,1.3453239,0.70639694,0.8459294,1.1641644,0.6060755,0.46638256,0.9722238,0.93105984,0.7800342	1.5859064,0.0,0.0	0,0	85.0,134.0	ggr.TRAJ_LABELS-0.grammar-22.annot-15.177.combo-00	177	ggr.TRAJ_LABELS-0.grammar-22.annot-15.177	region=chr1:89916415-89916954;active=chr1:89916615-89916815;features=chr1:89916215-89917215	2.962418,2.7817266,2.4841616,1.8749479,1.342033,0.9878516,0.71702695,1.1738487,0.6508542,0.4605402,0.4147292,0.97411335,0.89190257,1.7906008,0.0,0.0,1.6342869,0.0,0.0	2.962418,2.7817266,2.4841616,1.8749479,1.342033,0.9878516,0.71702695,1.1738487,0.6508542,0.4605402,0.4147292,0.97411335,0.89190257,1.7906008,0.0,0.0,1.6342869,0.0,0.0	HOXA1,GLI3	0,0	0.0,0.0	0.35625		GCCTCTTGTGGCTGTTACTAACTTGTGAATGAAAAAGAAAAGTTCTTGAAGGAAATTAGAAGTGCTACTCCAGTGAACATATGAATGATGAGAACGTGAGACATCCTAATGACTAATAGCAAGAAAGTTTTTGTGGTCTTTTATCACTAACATTTCAGTG	49	0,0,0,0,0,0,0,0,0,0,0,0,0,0,0,0,0,0,0	113
1136	ggr.TRAJ_LABELS-0.grammar-22.annot-15.177.combo-00.barcode-6	ACTGGCCGCTTCACTGGCCTCTTGTGGCTGTTACTAACTTGTGAATGAAAAAGAAAAGTTCTTGAAGGAAATTAGAAGTGCTACTCCAGTGAACATATGAATGATGAGAACGTGAGACATCCTAATGACTAATAGCAAGAAAGTTTTTGTGGTCTTTTATCACTAACATTTCAGTGCTCGAGGCTAGCGCTGGAAGCCAACTATCAATAGATCGGAAGAGCGTCG	2.2682087,2.6038926,2.3129752,1.7147906,1.3453239,0.70639694,0.8459294,1.1641644,0.6060755,0.46638256,0.9722238,0.93105984,0.7800342	1.5859064,0.0,0.0	0,0	85.0,134.0	ggr.TRAJ_LABELS-0.grammar-22.annot-15.177.combo-00	177	ggr.TRAJ_LABELS-0.grammar-22.annot-15.177	region=chr1:89916415-89916954;active=chr1:89916615-89916815;features=chr1:89916215-89917215	2.962418,2.7817266,2.4841616,1.8749479,1.342033,0.9878516,0.71702695,1.1738487,0.6508542,0.4605402,0.4147292,0.97411335,0.89190257,1.7906008,0.0,0.0,1.6342869,0.0,0.0	2.962418,2.7817266,2.4841616,1.8749479,1.342033,0.9878516,0.71702695,1.1738487,0.6508542,0.4605402,0.4147292,0.97411335,0.89190257,1.7906008,0.0,0.0,1.6342869,0.0,0.0	HOXA1,GLI3	0,0	0.0,0.0	0.35625		GCCTCTTGTGGCTGTTACTAACTTGTGAATGAAAAAGAAAAGTTCTTGAAGGAAATTAGAAGTGCTACTCCAGTGAACATATGAATGATGAGAACGTGAGACATCCTAATGACTAATAGCAAGAAAGTTTTTGTGGTCTTTTATCACTAACATTTCAGTG	49	0,0,0,0,0,0,0,0,0,0,0,0,0,0,0,0,0,0,0	113
1137	ggr.TRAJ_LABELS-0.grammar-22.annot-15.177.combo-00.barcode-7	ACTGGCCGCTTCACTGGCCTCTTGTGGCTGTTACTAACTTGTGAATGAAAAAGAAAAGTTCTTGAAGGAAATTAGAAGTGCTACTCCAGTGAACATATGAATGATGAGAACGTGAGACATCCTAATGACTAATAGCAAGAAAGTTTTTGTGGTCTTTTATCACTAACATTTCAGTGCTCGAGGCTAGCAAGATCCGGTTCAGAGCGCGAGATCGGAAGAGCGTCG	2.2682087,2.6038926,2.3129752,1.7147906,1.3453239,0.70639694,0.8459294,1.1641644,0.6060755,0.46638256,0.9722238,0.93105984,0.7800342	1.5859064,0.0,0.0	0,0	85.0,134.0	ggr.TRAJ_LABELS-0.grammar-22.annot-15.177.combo-00	177	ggr.TRAJ_LABELS-0.grammar-22.annot-15.177	region=chr1:89916415-89916954;active=chr1:89916615-89916815;features=chr1:89916215-89917215	2.962418,2.7817266,2.4841616,1.8749479,1.342033,0.9878516,0.71702695,1.1738487,0.6508542,0.4605402,0.4147292,0.97411335,0.89190257,1.7906008,0.0,0.0,1.6342869,0.0,0.0	2.962418,2.7817266,2.4841616,1.8749479,1.342033,0.9878516,0.71702695,1.1738487,0.6508542,0.4605402,0.4147292,0.97411335,0.89190257,1.7906008,0.0,0.0,1.6342869,0.0,0.0	HOXA1,GLI3	0,0	0.0,0.0	0.35625		GCCTCTTGTGGCTGTTACTAACTTGTGAATGAAAAAGAAAAGTTCTTGAAGGAAATTAGAAGTGCTACTCCAGTGAACATATGAATGATGAGAACGTGAGACATCCTAATGACTAATAGCAAGAAAGTTTTTGTGGTCTTTTATCACTAACATTTCAGTG	49	0,0,0,0,0,0,0,0,0,0,0,0,0,0,0,0,0,0,0	113
1138	ggr.TRAJ_LABELS-0.grammar-22.annot-15.177.combo-00.barcode-8	ACTGGCCGCTTCACTGGCCTCTTGTGGCTGTTACTAACTTGTGAATGAAAAAGAAAAGTTCTTGAAGGAAATTAGAAGTGCTACTCCAGTGAACATATGAATGATGAGAACGTGAGACATCCTAATGACTAATAGCAAGAAAGTTTTTGTGGTCTTTTATCACTAACATTTCAGTGCTCGAGGCTAGCCGATTTGCGAACAACGTCGTAGATCGGAAGAGCGTCG	2.2682087,2.6038926,2.3129752,1.7147906,1.3453239,0.70639694,0.8459294,1.1641644,0.6060755,0.46638256,0.9722238,0.93105984,0.7800342	1.5859064,0.0,0.0	0,0	85.0,134.0	ggr.TRAJ_LABELS-0.grammar-22.annot-15.177.combo-00	177	ggr.TRAJ_LABELS-0.grammar-22.annot-15.177	region=chr1:89916415-89916954;active=chr1:89916615-89916815;features=chr1:89916215-89917215	2.962418,2.7817266,2.4841616,1.8749479,1.342033,0.9878516,0.71702695,1.1738487,0.6508542,0.4605402,0.4147292,0.97411335,0.89190257,1.7906008,0.0,0.0,1.6342869,0.0,0.0	2.962418,2.7817266,2.4841616,1.8749479,1.342033,0.9878516,0.71702695,1.1738487,0.6508542,0.4605402,0.4147292,0.97411335,0.89190257,1.7906008,0.0,0.0,1.6342869,0.0,0.0	HOXA1,GLI3	0,0	0.0,0.0	0.35625		GCCTCTTGTGGCTGTTACTAACTTGTGAATGAAAAAGAAAAGTTCTTGAAGGAAATTAGAAGTGCTACTCCAGTGAACATATGAATGATGAGAACGTGAGACATCCTAATGACTAATAGCAAGAAAGTTTTTGTGGTCTTTTATCACTAACATTTCAGTG	49	0,0,0,0,0,0,0,0,0,0,0,0,0,0,0,0,0,0,0	113
1139	ggr.TRAJ_LABELS-0.grammar-22.annot-15.177.combo-00.barcode-9	ACTGGCCGCTTCACTGGCCTCTTGTGGCTGTTACTAACTTGTGAATGAAAAAGAAAAGTTCTTGAAGGAAATTAGAAGTGCTACTCCAGTGAACATATGAATGATGAGAACGTGAGACATCCTAATGACTAATAGCAAGAAAGTTTTTGTGGTCTTTTATCACTAACATTTCAGTGCTCGAGGCTAGCAGCGTGAGTAGGGTCGTCTAAGATCGGAAGAGCGTCG	2.2682087,2.6038926,2.3129752,1.7147906,1.3453239,0.70639694,0.8459294,1.1641644,0.6060755,0.46638256,0.9722238,0.93105984,0.7800342	1.5859064,0.0,0.0	0,0	85.0,134.0	ggr.TRAJ_LABELS-0.grammar-22.annot-15.177.combo-00	177	ggr.TRAJ_LABELS-0.grammar-22.annot-15.177	region=chr1:89916415-89916954;active=chr1:89916615-89916815;features=chr1:89916215-89917215	2.962418,2.7817266,2.4841616,1.8749479,1.342033,0.9878516,0.71702695,1.1738487,0.6508542,0.4605402,0.4147292,0.97411335,0.89190257,1.7906008,0.0,0.0,1.6342869,0.0,0.0	2.962418,2.7817266,2.4841616,1.8749479,1.342033,0.9878516,0.71702695,1.1738487,0.6508542,0.4605402,0.4147292,0.97411335,0.89190257,1.7906008,0.0,0.0,1.6342869,0.0,0.0	HOXA1,GLI3	0,0	0.0,0.0	0.35625		GCCTCTTGTGGCTGTTACTAACTTGTGAATGAAAAAGAAAAGTTCTTGAAGGAAATTAGAAGTGCTACTCCAGTGAACATATGAATGATGAGAACGTGAGACATCCTAATGACTAATAGCAAGAAAGTTTTTGTGGTCTTTTATCACTAACATTTCAGTG	49	0,0,0,0,0,0,0,0,0,0,0,0,0,0,0,0,0,0,0	113
1140	ggr.TRAJ_LABELS-0.grammar-22.annot-15.177.combo-01.barcode-0	ACTGGCCGCTTCACTGGCCTCTTGTGGCTGTTACTAACTTGTGAATGAAAAAGAAAAGTTCTTGAAGGAAATTAGAAGTGCTACTCCAGTGAACATATGAATGATGAGAACGTGAGACATCCTAATGACTAATAGCAAGAAAGTTTTGTTTGGCTTTTATCACTAACATTTCAGTGCTCGAGGCTAGCCTCTGCAATTAGCGAGATCTAGATCGGAAGAGCGTCG	2.2682087,2.6038926,2.3129752,1.7147906,1.3453239,0.70639694,0.8459294,1.1641644,0.6060755,0.46638256,0.9722238,0.93105984,0.7800342	1.5859064,0.0,0.0	0,1	85.0,134.0	ggr.TRAJ_LABELS-0.grammar-22.annot-15.177.combo-01	177	ggr.TRAJ_LABELS-0.grammar-22.annot-15.177	region=chr1:89916415-89916954;active=chr1:89916615-89916815;features=chr1:89916215-89917215	2.6986477,2.8017163,2.5307295,2.1868281,1.8677126,1.7612526,1.6836312,2.145025,1.8124492,1.5841736,1.6190364,2.0234578,1.8895757,1.4226049,0.0,0.0,1.0237726,0.0,0.0	2.962418,2.7817266,2.4841616,1.8749479,1.342033,0.9878516,0.71702695,1.1738487,0.6508542,0.4605402,0.4147292,0.97411335,0.89190257,1.7906008,0.0,0.0,1.6342869,0.0,0.0	HOXA1,GLI3	0,554	0.0,0.0030842216	0.35625		GCCTCTTGTGGCTGTTACTAACTTGTGAATGAAAAAGAAAAGTTCTTGAAGGAAATTAGAAGTGCTACTCCAGTGAACATATGAATGATGAGAACGTGAGACATCCTAATGACTAATAGCAAGAAAGTTTTGTTTGGCTTTTATCACTAACATTTCAGTG	49	0,0,0,0,0,0,0,0,0,0,0,0,0,0,0,0,0,0,0	114
1141	ggr.TRAJ_LABELS-0.grammar-22.annot-15.177.combo-01.barcode-1	ACTGGCCGCTTCACTGGCCTCTTGTGGCTGTTACTAACTTGTGAATGAAAAAGAAAAGTTCTTGAAGGAAATTAGAAGTGCTACTCCAGTGAACATATGAATGATGAGAACGTGAGACATCCTAATGACTAATAGCAAGAAAGTTTTGTTTGGCTTTTATCACTAACATTTCAGTGCTCGAGGCTAGCTCAATTCGAGCAAAGTTAAGAGATCGGAAGAGCGTCG	2.2682087,2.6038926,2.3129752,1.7147906,1.3453239,0.70639694,0.8459294,1.1641644,0.6060755,0.46638256,0.9722238,0.93105984,0.7800342	1.5859064,0.0,0.0	0,1	85.0,134.0	ggr.TRAJ_LABELS-0.grammar-22.annot-15.177.combo-01	177	ggr.TRAJ_LABELS-0.grammar-22.annot-15.177	region=chr1:89916415-89916954;active=chr1:89916615-89916815;features=chr1:89916215-89917215	2.6986477,2.8017163,2.5307295,2.1868281,1.8677126,1.7612526,1.6836312,2.145025,1.8124492,1.5841736,1.6190364,2.0234578,1.8895757,1.4226049,0.0,0.0,1.0237726,0.0,0.0	2.962418,2.7817266,2.4841616,1.8749479,1.342033,0.9878516,0.71702695,1.1738487,0.6508542,0.4605402,0.4147292,0.97411335,0.89190257,1.7906008,0.0,0.0,1.6342869,0.0,0.0	HOXA1,GLI3	0,554	0.0,0.0030842216	0.35625		GCCTCTTGTGGCTGTTACTAACTTGTGAATGAAAAAGAAAAGTTCTTGAAGGAAATTAGAAGTGCTACTCCAGTGAACATATGAATGATGAGAACGTGAGACATCCTAATGACTAATAGCAAGAAAGTTTTGTTTGGCTTTTATCACTAACATTTCAGTG	49	0,0,0,0,0,0,0,0,0,0,0,0,0,0,0,0,0,0,0	114
1142	ggr.TRAJ_LABELS-0.grammar-22.annot-15.177.combo-01.barcode-2	ACTGGCCGCTTCACTGGCCTCTTGTGGCTGTTACTAACTTGTGAATGAAAAAGAAAAGTTCTTGAAGGAAATTAGAAGTGCTACTCCAGTGAACATATGAATGATGAGAACGTGAGACATCCTAATGACTAATAGCAAGAAAGTTTTGTTTGGCTTTTATCACTAACATTTCAGTGCTCGAGGCTAGCCGATTATATGCGAAGGATAAAGATCGGAAGAGCGTCG	2.2682087,2.6038926,2.3129752,1.7147906,1.3453239,0.70639694,0.8459294,1.1641644,0.6060755,0.46638256,0.9722238,0.93105984,0.7800342	1.5859064,0.0,0.0	0,1	85.0,134.0	ggr.TRAJ_LABELS-0.grammar-22.annot-15.177.combo-01	177	ggr.TRAJ_LABELS-0.grammar-22.annot-15.177	region=chr1:89916415-89916954;active=chr1:89916615-89916815;features=chr1:89916215-89917215	2.6986477,2.8017163,2.5307295,2.1868281,1.8677126,1.7612526,1.6836312,2.145025,1.8124492,1.5841736,1.6190364,2.0234578,1.8895757,1.4226049,0.0,0.0,1.0237726,0.0,0.0	2.962418,2.7817266,2.4841616,1.8749479,1.342033,0.9878516,0.71702695,1.1738487,0.6508542,0.4605402,0.4147292,0.97411335,0.89190257,1.7906008,0.0,0.0,1.6342869,0.0,0.0	HOXA1,GLI3	0,554	0.0,0.0030842216	0.35625		GCCTCTTGTGGCTGTTACTAACTTGTGAATGAAAAAGAAAAGTTCTTGAAGGAAATTAGAAGTGCTACTCCAGTGAACATATGAATGATGAGAACGTGAGACATCCTAATGACTAATAGCAAGAAAGTTTTGTTTGGCTTTTATCACTAACATTTCAGTG	49	0,0,0,0,0,0,0,0,0,0,0,0,0,0,0,0,0,0,0	114
1143	ggr.TRAJ_LABELS-0.grammar-22.annot-15.177.combo-01.barcode-3	ACTGGCCGCTTCACTGGCCTCTTGTGGCTGTTACTAACTTGTGAATGAAAAAGAAAAGTTCTTGAAGGAAATTAGAAGTGCTACTCCAGTGAACATATGAATGATGAGAACGTGAGACATCCTAATGACTAATAGCAAGAAAGTTTTGTTTGGCTTTTATCACTAACATTTCAGTGCTCGAGGCTAGCAGGCAGTCATTAGAAGCTCTAGATCGGAAGAGCGTCG	2.2682087,2.6038926,2.3129752,1.7147906,1.3453239,0.70639694,0.8459294,1.1641644,0.6060755,0.46638256,0.9722238,0.93105984,0.7800342	1.5859064,0.0,0.0	0,1	85.0,134.0	ggr.TRAJ_LABELS-0.grammar-22.annot-15.177.combo-01	177	ggr.TRAJ_LABELS-0.grammar-22.annot-15.177	region=chr1:89916415-89916954;active=chr1:89916615-89916815;features=chr1:89916215-89917215	2.6986477,2.8017163,2.5307295,2.1868281,1.8677126,1.7612526,1.6836312,2.145025,1.8124492,1.5841736,1.6190364,2.0234578,1.8895757,1.4226049,0.0,0.0,1.0237726,0.0,0.0	2.962418,2.7817266,2.4841616,1.8749479,1.342033,0.9878516,0.71702695,1.1738487,0.6508542,0.4605402,0.4147292,0.97411335,0.89190257,1.7906008,0.0,0.0,1.6342869,0.0,0.0	HOXA1,GLI3	0,554	0.0,0.0030842216	0.35625		GCCTCTTGTGGCTGTTACTAACTTGTGAATGAAAAAGAAAAGTTCTTGAAGGAAATTAGAAGTGCTACTCCAGTGAACATATGAATGATGAGAACGTGAGACATCCTAATGACTAATAGCAAGAAAGTTTTGTTTGGCTTTTATCACTAACATTTCAGTG	49	0,0,0,0,0,0,0,0,0,0,0,0,0,0,0,0,0,0,0	114
1144	ggr.TRAJ_LABELS-0.grammar-22.annot-15.177.combo-01.barcode-4	ACTGGCCGCTTCACTGGCCTCTTGTGGCTGTTACTAACTTGTGAATGAAAAAGAAAAGTTCTTGAAGGAAATTAGAAGTGCTACTCCAGTGAACATATGAATGATGAGAACGTGAGACATCCTAATGACTAATAGCAAGAAAGTTTTGTTTGGCTTTTATCACTAACATTTCAGTGCTCGAGGCTAGCAAGATAGGTTACTTGATGACAGATCGGAAGAGCGTCG	2.2682087,2.6038926,2.3129752,1.7147906,1.3453239,0.70639694,0.8459294,1.1641644,0.6060755,0.46638256,0.9722238,0.93105984,0.7800342	1.5859064,0.0,0.0	0,1	85.0,134.0	ggr.TRAJ_LABELS-0.grammar-22.annot-15.177.combo-01	177	ggr.TRAJ_LABELS-0.grammar-22.annot-15.177	region=chr1:89916415-89916954;active=chr1:89916615-89916815;features=chr1:89916215-89917215	2.6986477,2.8017163,2.5307295,2.1868281,1.8677126,1.7612526,1.6836312,2.145025,1.8124492,1.5841736,1.6190364,2.0234578,1.8895757,1.4226049,0.0,0.0,1.0237726,0.0,0.0	2.962418,2.7817266,2.4841616,1.8749479,1.342033,0.9878516,0.71702695,1.1738487,0.6508542,0.4605402,0.4147292,0.97411335,0.89190257,1.7906008,0.0,0.0,1.6342869,0.0,0.0	HOXA1,GLI3	0,554	0.0,0.0030842216	0.35625		GCCTCTTGTGGCTGTTACTAACTTGTGAATGAAAAAGAAAAGTTCTTGAAGGAAATTAGAAGTGCTACTCCAGTGAACATATGAATGATGAGAACGTGAGACATCCTAATGACTAATAGCAAGAAAGTTTTGTTTGGCTTTTATCACTAACATTTCAGTG	49	0,0,0,0,0,0,0,0,0,0,0,0,0,0,0,0,0,0,0	114
1145	ggr.TRAJ_LABELS-0.grammar-22.annot-15.177.combo-01.barcode-5	ACTGGCCGCTTCACTGGCCTCTTGTGGCTGTTACTAACTTGTGAATGAAAAAGAAAAGTTCTTGAAGGAAATTAGAAGTGCTACTCCAGTGAACATATGAATGATGAGAACGTGAGACATCCTAATGACTAATAGCAAGAAAGTTTTGTTTGGCTTTTATCACTAACATTTCAGTGCTCGAGGCTAGCAACTCCGCAAGAAGGAGTTGAGATCGGAAGAGCGTCG	2.2682087,2.6038926,2.3129752,1.7147906,1.3453239,0.70639694,0.8459294,1.1641644,0.6060755,0.46638256,0.9722238,0.93105984,0.7800342	1.5859064,0.0,0.0	0,1	85.0,134.0	ggr.TRAJ_LABELS-0.grammar-22.annot-15.177.combo-01	177	ggr.TRAJ_LABELS-0.grammar-22.annot-15.177	region=chr1:89916415-89916954;active=chr1:89916615-89916815;features=chr1:89916215-89917215	2.6986477,2.8017163,2.5307295,2.1868281,1.8677126,1.7612526,1.6836312,2.145025,1.8124492,1.5841736,1.6190364,2.0234578,1.8895757,1.4226049,0.0,0.0,1.0237726,0.0,0.0	2.962418,2.7817266,2.4841616,1.8749479,1.342033,0.9878516,0.71702695,1.1738487,0.6508542,0.4605402,0.4147292,0.97411335,0.89190257,1.7906008,0.0,0.0,1.6342869,0.0,0.0	HOXA1,GLI3	0,554	0.0,0.0030842216	0.35625		GCCTCTTGTGGCTGTTACTAACTTGTGAATGAAAAAGAAAAGTTCTTGAAGGAAATTAGAAGTGCTACTCCAGTGAACATATGAATGATGAGAACGTGAGACATCCTAATGACTAATAGCAAGAAAGTTTTGTTTGGCTTTTATCACTAACATTTCAGTG	49	0,0,0,0,0,0,0,0,0,0,0,0,0,0,0,0,0,0,0	114
1146	ggr.TRAJ_LABELS-0.grammar-22.annot-15.177.combo-01.barcode-6	ACTGGCCGCTTCACTGGCCTCTTGTGGCTGTTACTAACTTGTGAATGAAAAAGAAAAGTTCTTGAAGGAAATTAGAAGTGCTACTCCAGTGAACATATGAATGATGAGAACGTGAGACATCCTAATGACTAATAGCAAGAAAGTTTTGTTTGGCTTTTATCACTAACATTTCAGTGCTCGAGGCTAGCAGCGTTTGGTCCTTGAATTGAGATCGGAAGAGCGTCG	2.2682087,2.6038926,2.3129752,1.7147906,1.3453239,0.70639694,0.8459294,1.1641644,0.6060755,0.46638256,0.9722238,0.93105984,0.7800342	1.5859064,0.0,0.0	0,1	85.0,134.0	ggr.TRAJ_LABELS-0.grammar-22.annot-15.177.combo-01	177	ggr.TRAJ_LABELS-0.grammar-22.annot-15.177	region=chr1:89916415-89916954;active=chr1:89916615-89916815;features=chr1:89916215-89917215	2.6986477,2.8017163,2.5307295,2.1868281,1.8677126,1.7612526,1.6836312,2.145025,1.8124492,1.5841736,1.6190364,2.0234578,1.8895757,1.4226049,0.0,0.0,1.0237726,0.0,0.0	2.962418,2.7817266,2.4841616,1.8749479,1.342033,0.9878516,0.71702695,1.1738487,0.6508542,0.4605402,0.4147292,0.97411335,0.89190257,1.7906008,0.0,0.0,1.6342869,0.0,0.0	HOXA1,GLI3	0,554	0.0,0.0030842216	0.35625		GCCTCTTGTGGCTGTTACTAACTTGTGAATGAAAAAGAAAAGTTCTTGAAGGAAATTAGAAGTGCTACTCCAGTGAACATATGAATGATGAGAACGTGAGACATCCTAATGACTAATAGCAAGAAAGTTTTGTTTGGCTTTTATCACTAACATTTCAGTG	49	0,0,0,0,0,0,0,0,0,0,0,0,0,0,0,0,0,0,0	114
1147	ggr.TRAJ_LABELS-0.grammar-22.annot-15.177.combo-01.barcode-7	ACTGGCCGCTTCACTGGCCTCTTGTGGCTGTTACTAACTTGTGAATGAAAAAGAAAAGTTCTTGAAGGAAATTAGAAGTGCTACTCCAGTGAACATATGAATGATGAGAACGTGAGACATCCTAATGACTAATAGCAAGAAAGTTTTGTTTGGCTTTTATCACTAACATTTCAGTGCTCGAGGCTAGCAATGATAATCGGGGATATGGAGATCGGAAGAGCGTCG	2.2682087,2.6038926,2.3129752,1.7147906,1.3453239,0.70639694,0.8459294,1.1641644,0.6060755,0.46638256,0.9722238,0.93105984,0.7800342	1.5859064,0.0,0.0	0,1	85.0,134.0	ggr.TRAJ_LABELS-0.grammar-22.annot-15.177.combo-01	177	ggr.TRAJ_LABELS-0.grammar-22.annot-15.177	region=chr1:89916415-89916954;active=chr1:89916615-89916815;features=chr1:89916215-89917215	2.6986477,2.8017163,2.5307295,2.1868281,1.8677126,1.7612526,1.6836312,2.145025,1.8124492,1.5841736,1.6190364,2.0234578,1.8895757,1.4226049,0.0,0.0,1.0237726,0.0,0.0	2.962418,2.7817266,2.4841616,1.8749479,1.342033,0.9878516,0.71702695,1.1738487,0.6508542,0.4605402,0.4147292,0.97411335,0.89190257,1.7906008,0.0,0.0,1.6342869,0.0,0.0	HOXA1,GLI3	0,554	0.0,0.0030842216	0.35625		GCCTCTTGTGGCTGTTACTAACTTGTGAATGAAAAAGAAAAGTTCTTGAAGGAAATTAGAAGTGCTACTCCAGTGAACATATGAATGATGAGAACGTGAGACATCCTAATGACTAATAGCAAGAAAGTTTTGTTTGGCTTTTATCACTAACATTTCAGTG	49	0,0,0,0,0,0,0,0,0,0,0,0,0,0,0,0,0,0,0	114
1148	ggr.TRAJ_LABELS-0.grammar-22.annot-15.177.combo-01.barcode-8	ACTGGCCGCTTCACTGGCCTCTTGTGGCTGTTACTAACTTGTGAATGAAAAAGAAAAGTTCTTGAAGGAAATTAGAAGTGCTACTCCAGTGAACATATGAATGATGAGAACGTGAGACATCCTAATGACTAATAGCAAGAAAGTTTTGTTTGGCTTTTATCACTAACATTTCAGTGCTCGAGGCTAGCTTCGCTTGATTGCTCCGCAAAGATCGGAAGAGCGTCG	2.2682087,2.6038926,2.3129752,1.7147906,1.3453239,0.70639694,0.8459294,1.1641644,0.6060755,0.46638256,0.9722238,0.93105984,0.7800342	1.5859064,0.0,0.0	0,1	85.0,134.0	ggr.TRAJ_LABELS-0.grammar-22.annot-15.177.combo-01	177	ggr.TRAJ_LABELS-0.grammar-22.annot-15.177	region=chr1:89916415-89916954;active=chr1:89916615-89916815;features=chr1:89916215-89917215	2.6986477,2.8017163,2.5307295,2.1868281,1.8677126,1.7612526,1.6836312,2.145025,1.8124492,1.5841736,1.6190364,2.0234578,1.8895757,1.4226049,0.0,0.0,1.0237726,0.0,0.0	2.962418,2.7817266,2.4841616,1.8749479,1.342033,0.9878516,0.71702695,1.1738487,0.6508542,0.4605402,0.4147292,0.97411335,0.89190257,1.7906008,0.0,0.0,1.6342869,0.0,0.0	HOXA1,GLI3	0,554	0.0,0.0030842216	0.35625		GCCTCTTGTGGCTGTTACTAACTTGTGAATGAAAAAGAAAAGTTCTTGAAGGAAATTAGAAGTGCTACTCCAGTGAACATATGAATGATGAGAACGTGAGACATCCTAATGACTAATAGCAAGAAAGTTTTGTTTGGCTTTTATCACTAACATTTCAGTG	49	0,0,0,0,0,0,0,0,0,0,0,0,0,0,0,0,0,0,0	114
1149	ggr.TRAJ_LABELS-0.grammar-22.annot-15.177.combo-01.barcode-9	ACTGGCCGCTTCACTGGCCTCTTGTGGCTGTTACTAACTTGTGAATGAAAAAGAAAAGTTCTTGAAGGAAATTAGAAGTGCTACTCCAGTGAACATATGAATGATGAGAACGTGAGACATCCTAATGACTAATAGCAAGAAAGTTTTGTTTGGCTTTTATCACTAACATTTCAGTGCTCGAGGCTAGCCTCTGCTCAGTCAAGAGTATAGATCGGAAGAGCGTCG	2.2682087,2.6038926,2.3129752,1.7147906,1.3453239,0.70639694,0.8459294,1.1641644,0.6060755,0.46638256,0.9722238,0.93105984,0.7800342	1.5859064,0.0,0.0	0,1	85.0,134.0	ggr.TRAJ_LABELS-0.grammar-22.annot-15.177.combo-01	177	ggr.TRAJ_LABELS-0.grammar-22.annot-15.177	region=chr1:89916415-89916954;active=chr1:89916615-89916815;features=chr1:89916215-89917215	2.6986477,2.8017163,2.5307295,2.1868281,1.8677126,1.7612526,1.6836312,2.145025,1.8124492,1.5841736,1.6190364,2.0234578,1.8895757,1.4226049,0.0,0.0,1.0237726,0.0,0.0	2.962418,2.7817266,2.4841616,1.8749479,1.342033,0.9878516,0.71702695,1.1738487,0.6508542,0.4605402,0.4147292,0.97411335,0.89190257,1.7906008,0.0,0.0,1.6342869,0.0,0.0	HOXA1,GLI3	0,554	0.0,0.0030842216	0.35625		GCCTCTTGTGGCTGTTACTAACTTGTGAATGAAAAAGAAAAGTTCTTGAAGGAAATTAGAAGTGCTACTCCAGTGAACATATGAATGATGAGAACGTGAGACATCCTAATGACTAATAGCAAGAAAGTTTTGTTTGGCTTTTATCACTAACATTTCAGTG	49	0,0,0,0,0,0,0,0,0,0,0,0,0,0,0,0,0,0,0	114
1150	ggr.TRAJ_LABELS-0.grammar-22.annot-15.177.combo-10.barcode-0	ACTGGCCGCTTCACTGGCCTCTTGTGGCTGTTACTAACTTGTGAATGAAAAAGAAAAGTTCTTGAAGGAAATTAGAAGTGCTACTCCAGTGAACATTGAGGAATTAAGAACGTGAGACATCCTAATGACTAATAGCAAGAAAGTTTTTGTGGTCTTTTATCACTAACATTTCAGTGCTCGAGGCTAGCAGGCACCGGTTCAAGGATAAAGATCGGAAGAGCGTCG	2.2682087,2.6038926,2.3129752,1.7147906,1.3453239,0.70639694,0.8459294,1.1641644,0.6060755,0.46638256,0.9722238,0.93105984,0.7800342	1.5859064,0.0,0.0	1,0	85.0,134.0	ggr.TRAJ_LABELS-0.grammar-22.annot-15.177.combo-10	177	ggr.TRAJ_LABELS-0.grammar-22.annot-15.177	region=chr1:89916415-89916954;active=chr1:89916615-89916815;features=chr1:89916215-89917215	2.438219,2.223299,2.008409,1.4577874,1.0298092,0.6764277,0.4044752,0.70171005,0.32146558,0.19351204,0.1649597,0.58389056,0.5582865,1.5845864,0.0,0.0,1.4485623,0.0,0.0	2.962418,2.7817266,2.4841616,1.8749479,1.342033,0.9878516,0.71702695,1.1738487,0.6508542,0.4605402,0.4147292,0.97411335,0.89190257,1.7906008,0.0,0.0,1.6342869,0.0,0.0	HOXA1,GLI3	505,0	0.0064829336,0.0	0.35625		GCCTCTTGTGGCTGTTACTAACTTGTGAATGAAAAAGAAAAGTTCTTGAAGGAAATTAGAAGTGCTACTCCAGTGAACATTGAGGAATTAAGAACGTGAGACATCCTAATGACTAATAGCAAGAAAGTTTTTGTGGTCTTTTATCACTAACATTTCAGTG	49	0,0,0,0,0,0,0,0,0,0,0,0,0,0,0,0,0,0,0	115
1151	ggr.TRAJ_LABELS-0.grammar-22.annot-15.177.combo-10.barcode-1	ACTGGCCGCTTCACTGGCCTCTTGTGGCTGTTACTAACTTGTGAATGAAAAAGAAAAGTTCTTGAAGGAAATTAGAAGTGCTACTCCAGTGAACATTGAGGAATTAAGAACGTGAGACATCCTAATGACTAATAGCAAGAAAGTTTTTGTGGTCTTTTATCACTAACATTTCAGTGCTCGAGGCTAGCGTCATTTCGGTTAAGGATAAAGATCGGAAGAGCGTCG	2.2682087,2.6038926,2.3129752,1.7147906,1.3453239,0.70639694,0.8459294,1.1641644,0.6060755,0.46638256,0.9722238,0.93105984,0.7800342	1.5859064,0.0,0.0	1,0	85.0,134.0	ggr.TRAJ_LABELS-0.grammar-22.annot-15.177.combo-10	177	ggr.TRAJ_LABELS-0.grammar-22.annot-15.177	region=chr1:89916415-89916954;active=chr1:89916615-89916815;features=chr1:89916215-89917215	2.438219,2.223299,2.008409,1.4577874,1.0298092,0.6764277,0.4044752,0.70171005,0.32146558,0.19351204,0.1649597,0.58389056,0.5582865,1.5845864,0.0,0.0,1.4485623,0.0,0.0	2.962418,2.7817266,2.4841616,1.8749479,1.342033,0.9878516,0.71702695,1.1738487,0.6508542,0.4605402,0.4147292,0.97411335,0.89190257,1.7906008,0.0,0.0,1.6342869,0.0,0.0	HOXA1,GLI3	505,0	0.0064829336,0.0	0.35625		GCCTCTTGTGGCTGTTACTAACTTGTGAATGAAAAAGAAAAGTTCTTGAAGGAAATTAGAAGTGCTACTCCAGTGAACATTGAGGAATTAAGAACGTGAGACATCCTAATGACTAATAGCAAGAAAGTTTTTGTGGTCTTTTATCACTAACATTTCAGTG	49	0,0,0,0,0,0,0,0,0,0,0,0,0,0,0,0,0,0,0	115
1152	ggr.TRAJ_LABELS-0.grammar-22.annot-15.177.combo-10.barcode-2	ACTGGCCGCTTCACTGGCCTCTTGTGGCTGTTACTAACTTGTGAATGAAAAAGAAAAGTTCTTGAAGGAAATTAGAAGTGCTACTCCAGTGAACATTGAGGAATTAAGAACGTGAGACATCCTAATGACTAATAGCAAGAAAGTTTTTGTGGTCTTTTATCACTAACATTTCAGTGCTCGAGGCTAGCAGGCATCCAACCATAGTTATAGATCGGAAGAGCGTCG	2.2682087,2.6038926,2.3129752,1.7147906,1.3453239,0.70639694,0.8459294,1.1641644,0.6060755,0.46638256,0.9722238,0.93105984,0.7800342	1.5859064,0.0,0.0	1,0	85.0,134.0	ggr.TRAJ_LABELS-0.grammar-22.annot-15.177.combo-10	177	ggr.TRAJ_LABELS-0.grammar-22.annot-15.177	region=chr1:89916415-89916954;active=chr1:89916615-89916815;features=chr1:89916215-89917215	2.438219,2.223299,2.008409,1.4577874,1.0298092,0.6764277,0.4044752,0.70171005,0.32146558,0.19351204,0.1649597,0.58389056,0.5582865,1.5845864,0.0,0.0,1.4485623,0.0,0.0	2.962418,2.7817266,2.4841616,1.8749479,1.342033,0.9878516,0.71702695,1.1738487,0.6508542,0.4605402,0.4147292,0.97411335,0.89190257,1.7906008,0.0,0.0,1.6342869,0.0,0.0	HOXA1,GLI3	505,0	0.0064829336,0.0	0.35625		GCCTCTTGTGGCTGTTACTAACTTGTGAATGAAAAAGAAAAGTTCTTGAAGGAAATTAGAAGTGCTACTCCAGTGAACATTGAGGAATTAAGAACGTGAGACATCCTAATGACTAATAGCAAGAAAGTTTTTGTGGTCTTTTATCACTAACATTTCAGTG	49	0,0,0,0,0,0,0,0,0,0,0,0,0,0,0,0,0,0,0	115
1153	ggr.TRAJ_LABELS-0.grammar-22.annot-15.177.combo-10.barcode-3	ACTGGCCGCTTCACTGGCCTCTTGTGGCTGTTACTAACTTGTGAATGAAAAAGAAAAGTTCTTGAAGGAAATTAGAAGTGCTACTCCAGTGAACATTGAGGAATTAAGAACGTGAGACATCCTAATGACTAATAGCAAGAAAGTTTTTGTGGTCTTTTATCACTAACATTTCAGTGCTCGAGGCTAGCGCGCTCGCAAGACTCCGCAAAGATCGGAAGAGCGTCG	2.2682087,2.6038926,2.3129752,1.7147906,1.3453239,0.70639694,0.8459294,1.1641644,0.6060755,0.46638256,0.9722238,0.93105984,0.7800342	1.5859064,0.0,0.0	1,0	85.0,134.0	ggr.TRAJ_LABELS-0.grammar-22.annot-15.177.combo-10	177	ggr.TRAJ_LABELS-0.grammar-22.annot-15.177	region=chr1:89916415-89916954;active=chr1:89916615-89916815;features=chr1:89916215-89917215	2.438219,2.223299,2.008409,1.4577874,1.0298092,0.6764277,0.4044752,0.70171005,0.32146558,0.19351204,0.1649597,0.58389056,0.5582865,1.5845864,0.0,0.0,1.4485623,0.0,0.0	2.962418,2.7817266,2.4841616,1.8749479,1.342033,0.9878516,0.71702695,1.1738487,0.6508542,0.4605402,0.4147292,0.97411335,0.89190257,1.7906008,0.0,0.0,1.6342869,0.0,0.0	HOXA1,GLI3	505,0	0.0064829336,0.0	0.35625		GCCTCTTGTGGCTGTTACTAACTTGTGAATGAAAAAGAAAAGTTCTTGAAGGAAATTAGAAGTGCTACTCCAGTGAACATTGAGGAATTAAGAACGTGAGACATCCTAATGACTAATAGCAAGAAAGTTTTTGTGGTCTTTTATCACTAACATTTCAGTG	49	0,0,0,0,0,0,0,0,0,0,0,0,0,0,0,0,0,0,0	115
1154	ggr.TRAJ_LABELS-0.grammar-22.annot-15.177.combo-10.barcode-4	ACTGGCCGCTTCACTGGCCTCTTGTGGCTGTTACTAACTTGTGAATGAAAAAGAAAAGTTCTTGAAGGAAATTAGAAGTGCTACTCCAGTGAACATTGAGGAATTAAGAACGTGAGACATCCTAATGACTAATAGCAAGAAAGTTTTTGTGGTCTTTTATCACTAACATTTCAGTGCTCGAGGCTAGCGCTGGTCAGGTATTATACGCAGATCGGAAGAGCGTCG	2.2682087,2.6038926,2.3129752,1.7147906,1.3453239,0.70639694,0.8459294,1.1641644,0.6060755,0.46638256,0.9722238,0.93105984,0.7800342	1.5859064,0.0,0.0	1,0	85.0,134.0	ggr.TRAJ_LABELS-0.grammar-22.annot-15.177.combo-10	177	ggr.TRAJ_LABELS-0.grammar-22.annot-15.177	region=chr1:89916415-89916954;active=chr1:89916615-89916815;features=chr1:89916215-89917215	2.438219,2.223299,2.008409,1.4577874,1.0298092,0.6764277,0.4044752,0.70171005,0.32146558,0.19351204,0.1649597,0.58389056,0.5582865,1.5845864,0.0,0.0,1.4485623,0.0,0.0	2.962418,2.7817266,2.4841616,1.8749479,1.342033,0.9878516,0.71702695,1.1738487,0.6508542,0.4605402,0.4147292,0.97411335,0.89190257,1.7906008,0.0,0.0,1.6342869,0.0,0.0	HOXA1,GLI3	505,0	0.0064829336,0.0	0.35625		GCCTCTTGTGGCTGTTACTAACTTGTGAATGAAAAAGAAAAGTTCTTGAAGGAAATTAGAAGTGCTACTCCAGTGAACATTGAGGAATTAAGAACGTGAGACATCCTAATGACTAATAGCAAGAAAGTTTTTGTGGTCTTTTATCACTAACATTTCAGTG	49	0,0,0,0,0,0,0,0,0,0,0,0,0,0,0,0,0,0,0	115
1155	ggr.TRAJ_LABELS-0.grammar-22.annot-15.177.combo-10.barcode-5	ACTGGCCGCTTCACTGGCCTCTTGTGGCTGTTACTAACTTGTGAATGAAAAAGAAAAGTTCTTGAAGGAAATTAGAAGTGCTACTCCAGTGAACATTGAGGAATTAAGAACGTGAGACATCCTAATGACTAATAGCAAGAAAGTTTTTGTGGTCTTTTATCACTAACATTTCAGTGCTCGAGGCTAGCGACCGATTCGGCACGCTTGAAGATCGGAAGAGCGTCG	2.2682087,2.6038926,2.3129752,1.7147906,1.3453239,0.70639694,0.8459294,1.1641644,0.6060755,0.46638256,0.9722238,0.93105984,0.7800342	1.5859064,0.0,0.0	1,0	85.0,134.0	ggr.TRAJ_LABELS-0.grammar-22.annot-15.177.combo-10	177	ggr.TRAJ_LABELS-0.grammar-22.annot-15.177	region=chr1:89916415-89916954;active=chr1:89916615-89916815;features=chr1:89916215-89917215	2.438219,2.223299,2.008409,1.4577874,1.0298092,0.6764277,0.4044752,0.70171005,0.32146558,0.19351204,0.1649597,0.58389056,0.5582865,1.5845864,0.0,0.0,1.4485623,0.0,0.0	2.962418,2.7817266,2.4841616,1.8749479,1.342033,0.9878516,0.71702695,1.1738487,0.6508542,0.4605402,0.4147292,0.97411335,0.89190257,1.7906008,0.0,0.0,1.6342869,0.0,0.0	HOXA1,GLI3	505,0	0.0064829336,0.0	0.35625		GCCTCTTGTGGCTGTTACTAACTTGTGAATGAAAAAGAAAAGTTCTTGAAGGAAATTAGAAGTGCTACTCCAGTGAACATTGAGGAATTAAGAACGTGAGACATCCTAATGACTAATAGCAAGAAAGTTTTTGTGGTCTTTTATCACTAACATTTCAGTG	49	0,0,0,0,0,0,0,0,0,0,0,0,0,0,0,0,0,0,0	115
1156	ggr.TRAJ_LABELS-0.grammar-22.annot-15.177.combo-10.barcode-6	ACTGGCCGCTTCACTGGCCTCTTGTGGCTGTTACTAACTTGTGAATGAAAAAGAAAAGTTCTTGAAGGAAATTAGAAGTGCTACTCCAGTGAACATTGAGGAATTAAGAACGTGAGACATCCTAATGACTAATAGCAAGAAAGTTTTTGTGGTCTTTTATCACTAACATTTCAGTGCTCGAGGCTAGCGATACCGGCAATAGCTCGTTAGATCGGAAGAGCGTCG	2.2682087,2.6038926,2.3129752,1.7147906,1.3453239,0.70639694,0.8459294,1.1641644,0.6060755,0.46638256,0.9722238,0.93105984,0.7800342	1.5859064,0.0,0.0	1,0	85.0,134.0	ggr.TRAJ_LABELS-0.grammar-22.annot-15.177.combo-10	177	ggr.TRAJ_LABELS-0.grammar-22.annot-15.177	region=chr1:89916415-89916954;active=chr1:89916615-89916815;features=chr1:89916215-89917215	2.438219,2.223299,2.008409,1.4577874,1.0298092,0.6764277,0.4044752,0.70171005,0.32146558,0.19351204,0.1649597,0.58389056,0.5582865,1.5845864,0.0,0.0,1.4485623,0.0,0.0	2.962418,2.7817266,2.4841616,1.8749479,1.342033,0.9878516,0.71702695,1.1738487,0.6508542,0.4605402,0.4147292,0.97411335,0.89190257,1.7906008,0.0,0.0,1.6342869,0.0,0.0	HOXA1,GLI3	505,0	0.0064829336,0.0	0.35625		GCCTCTTGTGGCTGTTACTAACTTGTGAATGAAAAAGAAAAGTTCTTGAAGGAAATTAGAAGTGCTACTCCAGTGAACATTGAGGAATTAAGAACGTGAGACATCCTAATGACTAATAGCAAGAAAGTTTTTGTGGTCTTTTATCACTAACATTTCAGTG	49	0,0,0,0,0,0,0,0,0,0,0,0,0,0,0,0,0,0,0	115
1157	ggr.TRAJ_LABELS-0.grammar-22.annot-15.177.combo-10.barcode-7	ACTGGCCGCTTCACTGGCCTCTTGTGGCTGTTACTAACTTGTGAATGAAAAAGAAAAGTTCTTGAAGGAAATTAGAAGTGCTACTCCAGTGAACATTGAGGAATTAAGAACGTGAGACATCCTAATGACTAATAGCAAGAAAGTTTTTGTGGTCTTTTATCACTAACATTTCAGTGCTCGAGGCTAGCAGGCACTGATACTACTCTGGAGATCGGAAGAGCGTCG	2.2682087,2.6038926,2.3129752,1.7147906,1.3453239,0.70639694,0.8459294,1.1641644,0.6060755,0.46638256,0.9722238,0.93105984,0.7800342	1.5859064,0.0,0.0	1,0	85.0,134.0	ggr.TRAJ_LABELS-0.grammar-22.annot-15.177.combo-10	177	ggr.TRAJ_LABELS-0.grammar-22.annot-15.177	region=chr1:89916415-89916954;active=chr1:89916615-89916815;features=chr1:89916215-89917215	2.438219,2.223299,2.008409,1.4577874,1.0298092,0.6764277,0.4044752,0.70171005,0.32146558,0.19351204,0.1649597,0.58389056,0.5582865,1.5845864,0.0,0.0,1.4485623,0.0,0.0	2.962418,2.7817266,2.4841616,1.8749479,1.342033,0.9878516,0.71702695,1.1738487,0.6508542,0.4605402,0.4147292,0.97411335,0.89190257,1.7906008,0.0,0.0,1.6342869,0.0,0.0	HOXA1,GLI3	505,0	0.0064829336,0.0	0.35625		GCCTCTTGTGGCTGTTACTAACTTGTGAATGAAAAAGAAAAGTTCTTGAAGGAAATTAGAAGTGCTACTCCAGTGAACATTGAGGAATTAAGAACGTGAGACATCCTAATGACTAATAGCAAGAAAGTTTTTGTGGTCTTTTATCACTAACATTTCAGTG	49	0,0,0,0,0,0,0,0,0,0,0,0,0,0,0,0,0,0,0	115
1158	ggr.TRAJ_LABELS-0.grammar-22.annot-15.177.combo-10.barcode-8	ACTGGCCGCTTCACTGGCCTCTTGTGGCTGTTACTAACTTGTGAATGAAAAAGAAAAGTTCTTGAAGGAAATTAGAAGTGCTACTCCAGTGAACATTGAGGAATTAAGAACGTGAGACATCCTAATGACTAATAGCAAGAAAGTTTTTGTGGTCTTTTATCACTAACATTTCAGTGCTCGAGGCTAGCAGAACCCGATCTAATATGCTAGATCGGAAGAGCGTCG	2.2682087,2.6038926,2.3129752,1.7147906,1.3453239,0.70639694,0.8459294,1.1641644,0.6060755,0.46638256,0.9722238,0.93105984,0.7800342	1.5859064,0.0,0.0	1,0	85.0,134.0	ggr.TRAJ_LABELS-0.grammar-22.annot-15.177.combo-10	177	ggr.TRAJ_LABELS-0.grammar-22.annot-15.177	region=chr1:89916415-89916954;active=chr1:89916615-89916815;features=chr1:89916215-89917215	2.438219,2.223299,2.008409,1.4577874,1.0298092,0.6764277,0.4044752,0.70171005,0.32146558,0.19351204,0.1649597,0.58389056,0.5582865,1.5845864,0.0,0.0,1.4485623,0.0,0.0	2.962418,2.7817266,2.4841616,1.8749479,1.342033,0.9878516,0.71702695,1.1738487,0.6508542,0.4605402,0.4147292,0.97411335,0.89190257,1.7906008,0.0,0.0,1.6342869,0.0,0.0	HOXA1,GLI3	505,0	0.0064829336,0.0	0.35625		GCCTCTTGTGGCTGTTACTAACTTGTGAATGAAAAAGAAAAGTTCTTGAAGGAAATTAGAAGTGCTACTCCAGTGAACATTGAGGAATTAAGAACGTGAGACATCCTAATGACTAATAGCAAGAAAGTTTTTGTGGTCTTTTATCACTAACATTTCAGTG	49	0,0,0,0,0,0,0,0,0,0,0,0,0,0,0,0,0,0,0	115
1159	ggr.TRAJ_LABELS-0.grammar-22.annot-15.177.combo-10.barcode-9	ACTGGCCGCTTCACTGGCCTCTTGTGGCTGTTACTAACTTGTGAATGAAAAAGAAAAGTTCTTGAAGGAAATTAGAAGTGCTACTCCAGTGAACATTGAGGAATTAAGAACGTGAGACATCCTAATGACTAATAGCAAGAAAGTTTTTGTGGTCTTTTATCACTAACATTTCAGTGCTCGAGGCTAGCCTCTGCATCTTATACTCTGGAGATCGGAAGAGCGTCG	2.2682087,2.6038926,2.3129752,1.7147906,1.3453239,0.70639694,0.8459294,1.1641644,0.6060755,0.46638256,0.9722238,0.93105984,0.7800342	1.5859064,0.0,0.0	1,0	85.0,134.0	ggr.TRAJ_LABELS-0.grammar-22.annot-15.177.combo-10	177	ggr.TRAJ_LABELS-0.grammar-22.annot-15.177	region=chr1:89916415-89916954;active=chr1:89916615-89916815;features=chr1:89916215-89917215	2.438219,2.223299,2.008409,1.4577874,1.0298092,0.6764277,0.4044752,0.70171005,0.32146558,0.19351204,0.1649597,0.58389056,0.5582865,1.5845864,0.0,0.0,1.4485623,0.0,0.0	2.962418,2.7817266,2.4841616,1.8749479,1.342033,0.9878516,0.71702695,1.1738487,0.6508542,0.4605402,0.4147292,0.97411335,0.89190257,1.7906008,0.0,0.0,1.6342869,0.0,0.0	HOXA1,GLI3	505,0	0.0064829336,0.0	0.35625		GCCTCTTGTGGCTGTTACTAACTTGTGAATGAAAAAGAAAAGTTCTTGAAGGAAATTAGAAGTGCTACTCCAGTGAACATTGAGGAATTAAGAACGTGAGACATCCTAATGACTAATAGCAAGAAAGTTTTTGTGGTCTTTTATCACTAACATTTCAGTG	49	0,0,0,0,0,0,0,0,0,0,0,0,0,0,0,0,0,0,0	115
1160	ggr.TRAJ_LABELS-0.grammar-22.annot-15.177.combo-11.barcode-0	ACTGGCCGCTTCACTGGCCTCTTGTGGCTGTTACTAACTTGTGAATGAAAAAGAAAAGTTCTTGAAGGAAATTAGAAGTGCTACTCCAGTGAACATTTATTGATATAGAACGTGAGACATCCTAATGACTAATAGCAAGAAAGTTGAGGGTCTGTTTTATCACTAACATTTCAGTGCTCGAGGCTAGCCCGACCGCCGCTTTATACGCAGATCGGAAGAGCGTCG	2.2682087,2.6038926,2.3129752,1.7147906,1.3453239,0.70639694,0.8459294,1.1641644,0.6060755,0.46638256,0.9722238,0.93105984,0.7800342	1.5859064,0.0,0.0	1,1	85.0,134.0	ggr.TRAJ_LABELS-0.grammar-22.annot-15.177.combo-11	177	ggr.TRAJ_LABELS-0.grammar-22.annot-15.177	region=chr1:89916415-89916954;active=chr1:89916615-89916815;features=chr1:89916215-89917215	1.5210007,1.4109068,1.2291969,0.832831,0.5534061,0.34386414,0.22121282,0.43674842,0.31521168,0.22266047,0.16828434,0.47575206,0.38264877,1.3636365,0.0,0.0,0.7491528,0.0,0.0	2.962418,2.7817266,2.4841616,1.8749479,1.342033,0.9878516,0.71702695,1.1738487,0.6508542,0.4605402,0.4147292,0.97411335,0.89190257,1.7906008,0.0,0.0,1.6342869,0.0,0.0	HOXA1,GLI3	505554	0.0064829336,0.0030842216	0.35625		GCCTCTTGTGGCTGTTACTAACTTGTGAATGAAAAAGAAAAGTTCTTGAAGGAAATTAGAAGTGCTACTCCAGTGAACATTTATTGATATAGAACGTGAGACATCCTAATGACTAATAGCAAGAAAGTTGAGGGTCTGTTTTATCACTAACATTTCAGTG	49	0,0,0,0,0,0,0,0,0,0,0,0,0,0,0,0,0,0,0	116
1161	ggr.TRAJ_LABELS-0.grammar-22.annot-15.177.combo-11.barcode-1	ACTGGCCGCTTCACTGGCCTCTTGTGGCTGTTACTAACTTGTGAATGAAAAAGAAAAGTTCTTGAAGGAAATTAGAAGTGCTACTCCAGTGAACATTTATTGATATAGAACGTGAGACATCCTAATGACTAATAGCAAGAAAGTTGAGGGTCTGTTTTATCACTAACATTTCAGTGCTCGAGGCTAGCGACCGTTCCATCAGAGCGCGAGATCGGAAGAGCGTCG	2.2682087,2.6038926,2.3129752,1.7147906,1.3453239,0.70639694,0.8459294,1.1641644,0.6060755,0.46638256,0.9722238,0.93105984,0.7800342	1.5859064,0.0,0.0	1,1	85.0,134.0	ggr.TRAJ_LABELS-0.grammar-22.annot-15.177.combo-11	177	ggr.TRAJ_LABELS-0.grammar-22.annot-15.177	region=chr1:89916415-89916954;active=chr1:89916615-89916815;features=chr1:89916215-89917215	1.5210007,1.4109068,1.2291969,0.832831,0.5534061,0.34386414,0.22121282,0.43674842,0.31521168,0.22266047,0.16828434,0.47575206,0.38264877,1.3636365,0.0,0.0,0.7491528,0.0,0.0	2.962418,2.7817266,2.4841616,1.8749479,1.342033,0.9878516,0.71702695,1.1738487,0.6508542,0.4605402,0.4147292,0.97411335,0.89190257,1.7906008,0.0,0.0,1.6342869,0.0,0.0	HOXA1,GLI3	505554	0.0064829336,0.0030842216	0.35625		GCCTCTTGTGGCTGTTACTAACTTGTGAATGAAAAAGAAAAGTTCTTGAAGGAAATTAGAAGTGCTACTCCAGTGAACATTTATTGATATAGAACGTGAGACATCCTAATGACTAATAGCAAGAAAGTTGAGGGTCTGTTTTATCACTAACATTTCAGTG	49	0,0,0,0,0,0,0,0,0,0,0,0,0,0,0,0,0,0,0	116
1162	ggr.TRAJ_LABELS-0.grammar-22.annot-15.177.combo-11.barcode-2	ACTGGCCGCTTCACTGGCCTCTTGTGGCTGTTACTAACTTGTGAATGAAAAAGAAAAGTTCTTGAAGGAAATTAGAAGTGCTACTCCAGTGAACATTTATTGATATAGAACGTGAGACATCCTAATGACTAATAGCAAGAAAGTTGAGGGTCTGTTTTATCACTAACATTTCAGTGCTCGAGGCTAGCAGAACTACCTCTGCTATTGCAGATCGGAAGAGCGTCG	2.2682087,2.6038926,2.3129752,1.7147906,1.3453239,0.70639694,0.8459294,1.1641644,0.6060755,0.46638256,0.9722238,0.93105984,0.7800342	1.5859064,0.0,0.0	1,1	85.0,134.0	ggr.TRAJ_LABELS-0.grammar-22.annot-15.177.combo-11	177	ggr.TRAJ_LABELS-0.grammar-22.annot-15.177	region=chr1:89916415-89916954;active=chr1:89916615-89916815;features=chr1:89916215-89917215	1.5210007,1.4109068,1.2291969,0.832831,0.5534061,0.34386414,0.22121282,0.43674842,0.31521168,0.22266047,0.16828434,0.47575206,0.38264877,1.3636365,0.0,0.0,0.7491528,0.0,0.0	2.962418,2.7817266,2.4841616,1.8749479,1.342033,0.9878516,0.71702695,1.1738487,0.6508542,0.4605402,0.4147292,0.97411335,0.89190257,1.7906008,0.0,0.0,1.6342869,0.0,0.0	HOXA1,GLI3	505554	0.0064829336,0.0030842216	0.35625		GCCTCTTGTGGCTGTTACTAACTTGTGAATGAAAAAGAAAAGTTCTTGAAGGAAATTAGAAGTGCTACTCCAGTGAACATTTATTGATATAGAACGTGAGACATCCTAATGACTAATAGCAAGAAAGTTGAGGGTCTGTTTTATCACTAACATTTCAGTG	49	0,0,0,0,0,0,0,0,0,0,0,0,0,0,0,0,0,0,0	116
1163	ggr.TRAJ_LABELS-0.grammar-22.annot-15.177.combo-11.barcode-3	ACTGGCCGCTTCACTGGCCTCTTGTGGCTGTTACTAACTTGTGAATGAAAAAGAAAAGTTCTTGAAGGAAATTAGAAGTGCTACTCCAGTGAACATTTATTGATATAGAACGTGAGACATCCTAATGACTAATAGCAAGAAAGTTGAGGGTCTGTTTTATCACTAACATTTCAGTGCTCGAGGCTAGCAGCGTAATATCTATGGCAGCAGATCGGAAGAGCGTCG	2.2682087,2.6038926,2.3129752,1.7147906,1.3453239,0.70639694,0.8459294,1.1641644,0.6060755,0.46638256,0.9722238,0.93105984,0.7800342	1.5859064,0.0,0.0	1,1	85.0,134.0	ggr.TRAJ_LABELS-0.grammar-22.annot-15.177.combo-11	177	ggr.TRAJ_LABELS-0.grammar-22.annot-15.177	region=chr1:89916415-89916954;active=chr1:89916615-89916815;features=chr1:89916215-89917215	1.5210007,1.4109068,1.2291969,0.832831,0.5534061,0.34386414,0.22121282,0.43674842,0.31521168,0.22266047,0.16828434,0.47575206,0.38264877,1.3636365,0.0,0.0,0.7491528,0.0,0.0	2.962418,2.7817266,2.4841616,1.8749479,1.342033,0.9878516,0.71702695,1.1738487,0.6508542,0.4605402,0.4147292,0.97411335,0.89190257,1.7906008,0.0,0.0,1.6342869,0.0,0.0	HOXA1,GLI3	505554	0.0064829336,0.0030842216	0.35625		GCCTCTTGTGGCTGTTACTAACTTGTGAATGAAAAAGAAAAGTTCTTGAAGGAAATTAGAAGTGCTACTCCAGTGAACATTTATTGATATAGAACGTGAGACATCCTAATGACTAATAGCAAGAAAGTTGAGGGTCTGTTTTATCACTAACATTTCAGTG	49	0,0,0,0,0,0,0,0,0,0,0,0,0,0,0,0,0,0,0	116
1164	ggr.TRAJ_LABELS-0.grammar-22.annot-15.177.combo-11.barcode-4	ACTGGCCGCTTCACTGGCCTCTTGTGGCTGTTACTAACTTGTGAATGAAAAAGAAAAGTTCTTGAAGGAAATTAGAAGTGCTACTCCAGTGAACATTTATTGATATAGAACGTGAGACATCCTAATGACTAATAGCAAGAAAGTTGAGGGTCTGTTTTATCACTAACATTTCAGTGCTCGAGGCTAGCGTATAGGCTTAGACTCCGTTAGATCGGAAGAGCGTCG	2.2682087,2.6038926,2.3129752,1.7147906,1.3453239,0.70639694,0.8459294,1.1641644,0.6060755,0.46638256,0.9722238,0.93105984,0.7800342	1.5859064,0.0,0.0	1,1	85.0,134.0	ggr.TRAJ_LABELS-0.grammar-22.annot-15.177.combo-11	177	ggr.TRAJ_LABELS-0.grammar-22.annot-15.177	region=chr1:89916415-89916954;active=chr1:89916615-89916815;features=chr1:89916215-89917215	1.5210007,1.4109068,1.2291969,0.832831,0.5534061,0.34386414,0.22121282,0.43674842,0.31521168,0.22266047,0.16828434,0.47575206,0.38264877,1.3636365,0.0,0.0,0.7491528,0.0,0.0	2.962418,2.7817266,2.4841616,1.8749479,1.342033,0.9878516,0.71702695,1.1738487,0.6508542,0.4605402,0.4147292,0.97411335,0.89190257,1.7906008,0.0,0.0,1.6342869,0.0,0.0	HOXA1,GLI3	505554	0.0064829336,0.0030842216	0.35625		GCCTCTTGTGGCTGTTACTAACTTGTGAATGAAAAAGAAAAGTTCTTGAAGGAAATTAGAAGTGCTACTCCAGTGAACATTTATTGATATAGAACGTGAGACATCCTAATGACTAATAGCAAGAAAGTTGAGGGTCTGTTTTATCACTAACATTTCAGTG	49	0,0,0,0,0,0,0,0,0,0,0,0,0,0,0,0,0,0,0	116
1165	ggr.TRAJ_LABELS-0.grammar-22.annot-15.177.combo-11.barcode-5	ACTGGCCGCTTCACTGGCCTCTTGTGGCTGTTACTAACTTGTGAATGAAAAAGAAAAGTTCTTGAAGGAAATTAGAAGTGCTACTCCAGTGAACATTTATTGATATAGAACGTGAGACATCCTAATGACTAATAGCAAGAAAGTTGAGGGTCTGTTTTATCACTAACATTTCAGTGCTCGAGGCTAGCGCGCTGCAGGAGTAGGCTCAAGATCGGAAGAGCGTCG	2.2682087,2.6038926,2.3129752,1.7147906,1.3453239,0.70639694,0.8459294,1.1641644,0.6060755,0.46638256,0.9722238,0.93105984,0.7800342	1.5859064,0.0,0.0	1,1	85.0,134.0	ggr.TRAJ_LABELS-0.grammar-22.annot-15.177.combo-11	177	ggr.TRAJ_LABELS-0.grammar-22.annot-15.177	region=chr1:89916415-89916954;active=chr1:89916615-89916815;features=chr1:89916215-89917215	1.5210007,1.4109068,1.2291969,0.832831,0.5534061,0.34386414,0.22121282,0.43674842,0.31521168,0.22266047,0.16828434,0.47575206,0.38264877,1.3636365,0.0,0.0,0.7491528,0.0,0.0	2.962418,2.7817266,2.4841616,1.8749479,1.342033,0.9878516,0.71702695,1.1738487,0.6508542,0.4605402,0.4147292,0.97411335,0.89190257,1.7906008,0.0,0.0,1.6342869,0.0,0.0	HOXA1,GLI3	505554	0.0064829336,0.0030842216	0.35625		GCCTCTTGTGGCTGTTACTAACTTGTGAATGAAAAAGAAAAGTTCTTGAAGGAAATTAGAAGTGCTACTCCAGTGAACATTTATTGATATAGAACGTGAGACATCCTAATGACTAATAGCAAGAAAGTTGAGGGTCTGTTTTATCACTAACATTTCAGTG	49	0,0,0,0,0,0,0,0,0,0,0,0,0,0,0,0,0,0,0	116
1166	ggr.TRAJ_LABELS-0.grammar-22.annot-15.177.combo-11.barcode-6	ACTGGCCGCTTCACTGGCCTCTTGTGGCTGTTACTAACTTGTGAATGAAAAAGAAAAGTTCTTGAAGGAAATTAGAAGTGCTACTCCAGTGAACATTTATTGATATAGAACGTGAGACATCCTAATGACTAATAGCAAGAAAGTTGAGGGTCTGTTTTATCACTAACATTTCAGTGCTCGAGGCTAGCTGGTCTACTGACCGAGATCTAGATCGGAAGAGCGTCG	2.2682087,2.6038926,2.3129752,1.7147906,1.3453239,0.70639694,0.8459294,1.1641644,0.6060755,0.46638256,0.9722238,0.93105984,0.7800342	1.5859064,0.0,0.0	1,1	85.0,134.0	ggr.TRAJ_LABELS-0.grammar-22.annot-15.177.combo-11	177	ggr.TRAJ_LABELS-0.grammar-22.annot-15.177	region=chr1:89916415-89916954;active=chr1:89916615-89916815;features=chr1:89916215-89917215	1.5210007,1.4109068,1.2291969,0.832831,0.5534061,0.34386414,0.22121282,0.43674842,0.31521168,0.22266047,0.16828434,0.47575206,0.38264877,1.3636365,0.0,0.0,0.7491528,0.0,0.0	2.962418,2.7817266,2.4841616,1.8749479,1.342033,0.9878516,0.71702695,1.1738487,0.6508542,0.4605402,0.4147292,0.97411335,0.89190257,1.7906008,0.0,0.0,1.6342869,0.0,0.0	HOXA1,GLI3	505554	0.0064829336,0.0030842216	0.35625		GCCTCTTGTGGCTGTTACTAACTTGTGAATGAAAAAGAAAAGTTCTTGAAGGAAATTAGAAGTGCTACTCCAGTGAACATTTATTGATATAGAACGTGAGACATCCTAATGACTAATAGCAAGAAAGTTGAGGGTCTGTTTTATCACTAACATTTCAGTG	49	0,0,0,0,0,0,0,0,0,0,0,0,0,0,0,0,0,0,0	116
1167	ggr.TRAJ_LABELS-0.grammar-22.annot-15.177.combo-11.barcode-7	ACTGGCCGCTTCACTGGCCTCTTGTGGCTGTTACTAACTTGTGAATGAAAAAGAAAAGTTCTTGAAGGAAATTAGAAGTGCTACTCCAGTGAACATTTATTGATATAGAACGTGAGACATCCTAATGACTAATAGCAAGAAAGTTGAGGGTCTGTTTTATCACTAACATTTCAGTGCTCGAGGCTAGCCCGACCTACGGTAGCGTTGAAGATCGGAAGAGCGTCG	2.2682087,2.6038926,2.3129752,1.7147906,1.3453239,0.70639694,0.8459294,1.1641644,0.6060755,0.46638256,0.9722238,0.93105984,0.7800342	1.5859064,0.0,0.0	1,1	85.0,134.0	ggr.TRAJ_LABELS-0.grammar-22.annot-15.177.combo-11	177	ggr.TRAJ_LABELS-0.grammar-22.annot-15.177	region=chr1:89916415-89916954;active=chr1:89916615-89916815;features=chr1:89916215-89917215	1.5210007,1.4109068,1.2291969,0.832831,0.5534061,0.34386414,0.22121282,0.43674842,0.31521168,0.22266047,0.16828434,0.47575206,0.38264877,1.3636365,0.0,0.0,0.7491528,0.0,0.0	2.962418,2.7817266,2.4841616,1.8749479,1.342033,0.9878516,0.71702695,1.1738487,0.6508542,0.4605402,0.4147292,0.97411335,0.89190257,1.7906008,0.0,0.0,1.6342869,0.0,0.0	HOXA1,GLI3	505554	0.0064829336,0.0030842216	0.35625		GCCTCTTGTGGCTGTTACTAACTTGTGAATGAAAAAGAAAAGTTCTTGAAGGAAATTAGAAGTGCTACTCCAGTGAACATTTATTGATATAGAACGTGAGACATCCTAATGACTAATAGCAAGAAAGTTGAGGGTCTGTTTTATCACTAACATTTCAGTG	49	0,0,0,0,0,0,0,0,0,0,0,0,0,0,0,0,0,0,0	116
1168	ggr.TRAJ_LABELS-0.grammar-22.annot-15.177.combo-11.barcode-8	ACTGGCCGCTTCACTGGCCTCTTGTGGCTGTTACTAACTTGTGAATGAAAAAGAAAAGTTCTTGAAGGAAATTAGAAGTGCTACTCCAGTGAACATTTATTGATATAGAACGTGAGACATCCTAATGACTAATAGCAAGAAAGTTGAGGGTCTGTTTTATCACTAACATTTCAGTGCTCGAGGCTAGCTGGTCCGTTCAGAAGGTTGCAGATCGGAAGAGCGTCG	2.2682087,2.6038926,2.3129752,1.7147906,1.3453239,0.70639694,0.8459294,1.1641644,0.6060755,0.46638256,0.9722238,0.93105984,0.7800342	1.5859064,0.0,0.0	1,1	85.0,134.0	ggr.TRAJ_LABELS-0.grammar-22.annot-15.177.combo-11	177	ggr.TRAJ_LABELS-0.grammar-22.annot-15.177	region=chr1:89916415-89916954;active=chr1:89916615-89916815;features=chr1:89916215-89917215	1.5210007,1.4109068,1.2291969,0.832831,0.5534061,0.34386414,0.22121282,0.43674842,0.31521168,0.22266047,0.16828434,0.47575206,0.38264877,1.3636365,0.0,0.0,0.7491528,0.0,0.0	2.962418,2.7817266,2.4841616,1.8749479,1.342033,0.9878516,0.71702695,1.1738487,0.6508542,0.4605402,0.4147292,0.97411335,0.89190257,1.7906008,0.0,0.0,1.6342869,0.0,0.0	HOXA1,GLI3	505554	0.0064829336,0.0030842216	0.35625		GCCTCTTGTGGCTGTTACTAACTTGTGAATGAAAAAGAAAAGTTCTTGAAGGAAATTAGAAGTGCTACTCCAGTGAACATTTATTGATATAGAACGTGAGACATCCTAATGACTAATAGCAAGAAAGTTGAGGGTCTGTTTTATCACTAACATTTCAGTG	49	0,0,0,0,0,0,0,0,0,0,0,0,0,0,0,0,0,0,0	116
1169	ggr.TRAJ_LABELS-0.grammar-22.annot-15.177.combo-11.barcode-9	ACTGGCCGCTTCACTGGCCTCTTGTGGCTGTTACTAACTTGTGAATGAAAAAGAAAAGTTCTTGAAGGAAATTAGAAGTGCTACTCCAGTGAACATTTATTGATATAGAACGTGAGACATCCTAATGACTAATAGCAAGAAAGTTGAGGGTCTGTTTTATCACTAACATTTCAGTGCTCGAGGCTAGCCTCTGCTCAGTCAGAGCGCGAGATCGGAAGAGCGTCG	2.2682087,2.6038926,2.3129752,1.7147906,1.3453239,0.70639694,0.8459294,1.1641644,0.6060755,0.46638256,0.9722238,0.93105984,0.7800342	1.5859064,0.0,0.0	1,1	85.0,134.0	ggr.TRAJ_LABELS-0.grammar-22.annot-15.177.combo-11	177	ggr.TRAJ_LABELS-0.grammar-22.annot-15.177	region=chr1:89916415-89916954;active=chr1:89916615-89916815;features=chr1:89916215-89917215	1.5210007,1.4109068,1.2291969,0.832831,0.5534061,0.34386414,0.22121282,0.43674842,0.31521168,0.22266047,0.16828434,0.47575206,0.38264877,1.3636365,0.0,0.0,0.7491528,0.0,0.0	2.962418,2.7817266,2.4841616,1.8749479,1.342033,0.9878516,0.71702695,1.1738487,0.6508542,0.4605402,0.4147292,0.97411335,0.89190257,1.7906008,0.0,0.0,1.6342869,0.0,0.0	HOXA1,GLI3	505554	0.0064829336,0.0030842216	0.35625		GCCTCTTGTGGCTGTTACTAACTTGTGAATGAAAAAGAAAAGTTCTTGAAGGAAATTAGAAGTGCTACTCCAGTGAACATTTATTGATATAGAACGTGAGACATCCTAATGACTAATAGCAAGAAAGTTGAGGGTCTGTTTTATCACTAACATTTCAGTG	49	0,0,0,0,0,0,0,0,0,0,0,0,0,0,0,0,0,0,0	116
1170	ggr.TRAJ_LABELS-0.grammar-22.annot-15.177.combo-NULL.barcode-0	ACTGGCCGCTTCACTGGCCTCTCGTTGGTGTTACTAACTTGTGAATGAAAAAGAAAAGTTCTTGAAGGAAATTAGAAGTGCTACTCCAGTGAACATATGAATGATGAGAACGTGAGACATCCTAATGACTAATAGCAAGAAAGTTTTTGTGGTCTTTTATCACTAACATTTCAGTGCTCGAGGCTAGCTTCGCTGAGCGAAAGAGTATAGATCGGAAGAGCGTCG	2.2682087,2.6038926,2.3129752,1.7147906,1.3453239,0.70639694,0.8459294,1.1641644,0.6060755,0.46638256,0.9722238,0.93105984,0.7800342	1.5859064,0.0,0.0	-1	85.0,134.0	ggr.TRAJ_LABELS-0.grammar-22.annot-15.177.combo-NULL	177	ggr.TRAJ_LABELS-0.grammar-22.annot-15.177	region=chr1:89916415-89916954;active=chr1:89916615-89916815;features=chr1:89916215-89917215	1.5210007,1.4109068,1.2291969,0.832831,0.5534061,0.34386414,0.22121282,0.43674842,0.31521168,0.22266047,0.16828434,0.47575206,0.38264877,1.3636365,0.0,0.0,0.7491528,0.0,0.0	2.962418,2.7817266,2.4841616,1.8749479,1.342033,0.9878516,0.71702695,1.1738487,0.6508542,0.4605402,0.4147292,0.97411335,0.89190257,1.7906008,0.0,0.0,1.6342869,0.0,0.0	HOXA1,GLI3	505554	0.0064829336,0.0030842216	0.35625		GCCTCTCGTTGGTGTTACTAACTTGTGAATGAAAAAGAAAAGTTCTTGAAGGAAATTAGAAGTGCTACTCCAGTGAACATATGAATGATGAGAACGTGAGACATCCTAATGACTAATAGCAAGAAAGTTTTTGTGGTCTTTTATCACTAACATTTCAGTG	49	0,0,0,0,0,0,0,0,0,0,0,0,0,0,0,0,0,0,0	117
1171	ggr.TRAJ_LABELS-0.grammar-22.annot-15.177.combo-NULL.barcode-1	ACTGGCCGCTTCACTGGCCTCTCGTTGGTGTTACTAACTTGTGAATGAAAAAGAAAAGTTCTTGAAGGAAATTAGAAGTGCTACTCCAGTGAACATATGAATGATGAGAACGTGAGACATCCTAATGACTAATAGCAAGAAAGTTTTTGTGGTCTTTTATCACTAACATTTCAGTGCTCGAGGCTAGCAGAACATGGAAGAATAGTCCAGATCGGAAGAGCGTCG	2.2682087,2.6038926,2.3129752,1.7147906,1.3453239,0.70639694,0.8459294,1.1641644,0.6060755,0.46638256,0.9722238,0.93105984,0.7800342	1.5859064,0.0,0.0	-1	85.0,134.0	ggr.TRAJ_LABELS-0.grammar-22.annot-15.177.combo-NULL	177	ggr.TRAJ_LABELS-0.grammar-22.annot-15.177	region=chr1:89916415-89916954;active=chr1:89916615-89916815;features=chr1:89916215-89917215	1.5210007,1.4109068,1.2291969,0.832831,0.5534061,0.34386414,0.22121282,0.43674842,0.31521168,0.22266047,0.16828434,0.47575206,0.38264877,1.3636365,0.0,0.0,0.7491528,0.0,0.0	2.962418,2.7817266,2.4841616,1.8749479,1.342033,0.9878516,0.71702695,1.1738487,0.6508542,0.4605402,0.4147292,0.97411335,0.89190257,1.7906008,0.0,0.0,1.6342869,0.0,0.0	HOXA1,GLI3	505554	0.0064829336,0.0030842216	0.35625		GCCTCTCGTTGGTGTTACTAACTTGTGAATGAAAAAGAAAAGTTCTTGAAGGAAATTAGAAGTGCTACTCCAGTGAACATATGAATGATGAGAACGTGAGACATCCTAATGACTAATAGCAAGAAAGTTTTTGTGGTCTTTTATCACTAACATTTCAGTG	49	0,0,0,0,0,0,0,0,0,0,0,0,0,0,0,0,0,0,0	117
1172	ggr.TRAJ_LABELS-0.grammar-22.annot-15.177.combo-NULL.barcode-2	ACTGGCCGCTTCACTGGCCTCTCGTTGGTGTTACTAACTTGTGAATGAAAAAGAAAAGTTCTTGAAGGAAATTAGAAGTGCTACTCCAGTGAACATATGAATGATGAGAACGTGAGACATCCTAATGACTAATAGCAAGAAAGTTTTTGTGGTCTTTTATCACTAACATTTCAGTGCTCGAGGCTAGCGACCGGAGTAGGTAATACTTAGATCGGAAGAGCGTCG	2.2682087,2.6038926,2.3129752,1.7147906,1.3453239,0.70639694,0.8459294,1.1641644,0.6060755,0.46638256,0.9722238,0.93105984,0.7800342	1.5859064,0.0,0.0	-1	85.0,134.0	ggr.TRAJ_LABELS-0.grammar-22.annot-15.177.combo-NULL	177	ggr.TRAJ_LABELS-0.grammar-22.annot-15.177	region=chr1:89916415-89916954;active=chr1:89916615-89916815;features=chr1:89916215-89917215	1.5210007,1.4109068,1.2291969,0.832831,0.5534061,0.34386414,0.22121282,0.43674842,0.31521168,0.22266047,0.16828434,0.47575206,0.38264877,1.3636365,0.0,0.0,0.7491528,0.0,0.0	2.962418,2.7817266,2.4841616,1.8749479,1.342033,0.9878516,0.71702695,1.1738487,0.6508542,0.4605402,0.4147292,0.97411335,0.89190257,1.7906008,0.0,0.0,1.6342869,0.0,0.0	HOXA1,GLI3	505554	0.0064829336,0.0030842216	0.35625		GCCTCTCGTTGGTGTTACTAACTTGTGAATGAAAAAGAAAAGTTCTTGAAGGAAATTAGAAGTGCTACTCCAGTGAACATATGAATGATGAGAACGTGAGACATCCTAATGACTAATAGCAAGAAAGTTTTTGTGGTCTTTTATCACTAACATTTCAGTG	49	0,0,0,0,0,0,0,0,0,0,0,0,0,0,0,0,0,0,0	117
1173	ggr.TRAJ_LABELS-0.grammar-22.annot-15.177.combo-NULL.barcode-3	ACTGGCCGCTTCACTGGCCTCTCGTTGGTGTTACTAACTTGTGAATGAAAAAGAAAAGTTCTTGAAGGAAATTAGAAGTGCTACTCCAGTGAACATATGAATGATGAGAACGTGAGACATCCTAATGACTAATAGCAAGAAAGTTTTTGTGGTCTTTTATCACTAACATTTCAGTGCTCGAGGCTAGCAGAACGCAGACTACCTAGAGAGATCGGAAGAGCGTCG	2.2682087,2.6038926,2.3129752,1.7147906,1.3453239,0.70639694,0.8459294,1.1641644,0.6060755,0.46638256,0.9722238,0.93105984,0.7800342	1.5859064,0.0,0.0	-1	85.0,134.0	ggr.TRAJ_LABELS-0.grammar-22.annot-15.177.combo-NULL	177	ggr.TRAJ_LABELS-0.grammar-22.annot-15.177	region=chr1:89916415-89916954;active=chr1:89916615-89916815;features=chr1:89916215-89917215	1.5210007,1.4109068,1.2291969,0.832831,0.5534061,0.34386414,0.22121282,0.43674842,0.31521168,0.22266047,0.16828434,0.47575206,0.38264877,1.3636365,0.0,0.0,0.7491528,0.0,0.0	2.962418,2.7817266,2.4841616,1.8749479,1.342033,0.9878516,0.71702695,1.1738487,0.6508542,0.4605402,0.4147292,0.97411335,0.89190257,1.7906008,0.0,0.0,1.6342869,0.0,0.0	HOXA1,GLI3	505554	0.0064829336,0.0030842216	0.35625		GCCTCTCGTTGGTGTTACTAACTTGTGAATGAAAAAGAAAAGTTCTTGAAGGAAATTAGAAGTGCTACTCCAGTGAACATATGAATGATGAGAACGTGAGACATCCTAATGACTAATAGCAAGAAAGTTTTTGTGGTCTTTTATCACTAACATTTCAGTG	49	0,0,0,0,0,0,0,0,0,0,0,0,0,0,0,0,0,0,0	117
1174	ggr.TRAJ_LABELS-0.grammar-22.annot-15.177.combo-NULL.barcode-4	ACTGGCCGCTTCACTGGCCTCTCGTTGGTGTTACTAACTTGTGAATGAAAAAGAAAAGTTCTTGAAGGAAATTAGAAGTGCTACTCCAGTGAACATATGAATGATGAGAACGTGAGACATCCTAATGACTAATAGCAAGAAAGTTTTTGTGGTCTTTTATCACTAACATTTCAGTGCTCGAGGCTAGCTGAGACTTAGCTACGCTTGAAGATCGGAAGAGCGTCG	2.2682087,2.6038926,2.3129752,1.7147906,1.3453239,0.70639694,0.8459294,1.1641644,0.6060755,0.46638256,0.9722238,0.93105984,0.7800342	1.5859064,0.0,0.0	-1	85.0,134.0	ggr.TRAJ_LABELS-0.grammar-22.annot-15.177.combo-NULL	177	ggr.TRAJ_LABELS-0.grammar-22.annot-15.177	region=chr1:89916415-89916954;active=chr1:89916615-89916815;features=chr1:89916215-89917215	1.5210007,1.4109068,1.2291969,0.832831,0.5534061,0.34386414,0.22121282,0.43674842,0.31521168,0.22266047,0.16828434,0.47575206,0.38264877,1.3636365,0.0,0.0,0.7491528,0.0,0.0	2.962418,2.7817266,2.4841616,1.8749479,1.342033,0.9878516,0.71702695,1.1738487,0.6508542,0.4605402,0.4147292,0.97411335,0.89190257,1.7906008,0.0,0.0,1.6342869,0.0,0.0	HOXA1,GLI3	505554	0.0064829336,0.0030842216	0.35625		GCCTCTCGTTGGTGTTACTAACTTGTGAATGAAAAAGAAAAGTTCTTGAAGGAAATTAGAAGTGCTACTCCAGTGAACATATGAATGATGAGAACGTGAGACATCCTAATGACTAATAGCAAGAAAGTTTTTGTGGTCTTTTATCACTAACATTTCAGTG	49	0,0,0,0,0,0,0,0,0,0,0,0,0,0,0,0,0,0,0	117
1175	ggr.TRAJ_LABELS-0.grammar-22.annot-15.177.combo-NULL.barcode-5	ACTGGCCGCTTCACTGGCCTCTCGTTGGTGTTACTAACTTGTGAATGAAAAAGAAAAGTTCTTGAAGGAAATTAGAAGTGCTACTCCAGTGAACATATGAATGATGAGAACGTGAGACATCCTAATGACTAATAGCAAGAAAGTTTTTGTGGTCTTTTATCACTAACATTTCAGTGCTCGAGGCTAGCGTCATACCGATAGGAAGGATAGATCGGAAGAGCGTCG	2.2682087,2.6038926,2.3129752,1.7147906,1.3453239,0.70639694,0.8459294,1.1641644,0.6060755,0.46638256,0.9722238,0.93105984,0.7800342	1.5859064,0.0,0.0	-1	85.0,134.0	ggr.TRAJ_LABELS-0.grammar-22.annot-15.177.combo-NULL	177	ggr.TRAJ_LABELS-0.grammar-22.annot-15.177	region=chr1:89916415-89916954;active=chr1:89916615-89916815;features=chr1:89916215-89917215	1.5210007,1.4109068,1.2291969,0.832831,0.5534061,0.34386414,0.22121282,0.43674842,0.31521168,0.22266047,0.16828434,0.47575206,0.38264877,1.3636365,0.0,0.0,0.7491528,0.0,0.0	2.962418,2.7817266,2.4841616,1.8749479,1.342033,0.9878516,0.71702695,1.1738487,0.6508542,0.4605402,0.4147292,0.97411335,0.89190257,1.7906008,0.0,0.0,1.6342869,0.0,0.0	HOXA1,GLI3	505554	0.0064829336,0.0030842216	0.35625		GCCTCTCGTTGGTGTTACTAACTTGTGAATGAAAAAGAAAAGTTCTTGAAGGAAATTAGAAGTGCTACTCCAGTGAACATATGAATGATGAGAACGTGAGACATCCTAATGACTAATAGCAAGAAAGTTTTTGTGGTCTTTTATCACTAACATTTCAGTG	49	0,0,0,0,0,0,0,0,0,0,0,0,0,0,0,0,0,0,0	117
1176	ggr.TRAJ_LABELS-0.grammar-22.annot-15.177.combo-NULL.barcode-6	ACTGGCCGCTTCACTGGCCTCTCGTTGGTGTTACTAACTTGTGAATGAAAAAGAAAAGTTCTTGAAGGAAATTAGAAGTGCTACTCCAGTGAACATATGAATGATGAGAACGTGAGACATCCTAATGACTAATAGCAAGAAAGTTTTTGTGGTCTTTTATCACTAACATTTCAGTGCTCGAGGCTAGCATTCTCTGATACTAATACTTAGATCGGAAGAGCGTCG	2.2682087,2.6038926,2.3129752,1.7147906,1.3453239,0.70639694,0.8459294,1.1641644,0.6060755,0.46638256,0.9722238,0.93105984,0.7800342	1.5859064,0.0,0.0	-1	85.0,134.0	ggr.TRAJ_LABELS-0.grammar-22.annot-15.177.combo-NULL	177	ggr.TRAJ_LABELS-0.grammar-22.annot-15.177	region=chr1:89916415-89916954;active=chr1:89916615-89916815;features=chr1:89916215-89917215	1.5210007,1.4109068,1.2291969,0.832831,0.5534061,0.34386414,0.22121282,0.43674842,0.31521168,0.22266047,0.16828434,0.47575206,0.38264877,1.3636365,0.0,0.0,0.7491528,0.0,0.0	2.962418,2.7817266,2.4841616,1.8749479,1.342033,0.9878516,0.71702695,1.1738487,0.6508542,0.4605402,0.4147292,0.97411335,0.89190257,1.7906008,0.0,0.0,1.6342869,0.0,0.0	HOXA1,GLI3	505554	0.0064829336,0.0030842216	0.35625		GCCTCTCGTTGGTGTTACTAACTTGTGAATGAAAAAGAAAAGTTCTTGAAGGAAATTAGAAGTGCTACTCCAGTGAACATATGAATGATGAGAACGTGAGACATCCTAATGACTAATAGCAAGAAAGTTTTTGTGGTCTTTTATCACTAACATTTCAGTG	49	0,0,0,0,0,0,0,0,0,0,0,0,0,0,0,0,0,0,0	117
1177	ggr.TRAJ_LABELS-0.grammar-22.annot-15.177.combo-NULL.barcode-7	ACTGGCCGCTTCACTGGCCTCTCGTTGGTGTTACTAACTTGTGAATGAAAAAGAAAAGTTCTTGAAGGAAATTAGAAGTGCTACTCCAGTGAACATATGAATGATGAGAACGTGAGACATCCTAATGACTAATAGCAAGAAAGTTTTTGTGGTCTTTTATCACTAACATTTCAGTGCTCGAGGCTAGCCGTCCGCAGCGCCTTATTGGAGATCGGAAGAGCGTCG	2.2682087,2.6038926,2.3129752,1.7147906,1.3453239,0.70639694,0.8459294,1.1641644,0.6060755,0.46638256,0.9722238,0.93105984,0.7800342	1.5859064,0.0,0.0	-1	85.0,134.0	ggr.TRAJ_LABELS-0.grammar-22.annot-15.177.combo-NULL	177	ggr.TRAJ_LABELS-0.grammar-22.annot-15.177	region=chr1:89916415-89916954;active=chr1:89916615-89916815;features=chr1:89916215-89917215	1.5210007,1.4109068,1.2291969,0.832831,0.5534061,0.34386414,0.22121282,0.43674842,0.31521168,0.22266047,0.16828434,0.47575206,0.38264877,1.3636365,0.0,0.0,0.7491528,0.0,0.0	2.962418,2.7817266,2.4841616,1.8749479,1.342033,0.9878516,0.71702695,1.1738487,0.6508542,0.4605402,0.4147292,0.97411335,0.89190257,1.7906008,0.0,0.0,1.6342869,0.0,0.0	HOXA1,GLI3	505554	0.0064829336,0.0030842216	0.35625		GCCTCTCGTTGGTGTTACTAACTTGTGAATGAAAAAGAAAAGTTCTTGAAGGAAATTAGAAGTGCTACTCCAGTGAACATATGAATGATGAGAACGTGAGACATCCTAATGACTAATAGCAAGAAAGTTTTTGTGGTCTTTTATCACTAACATTTCAGTG	49	0,0,0,0,0,0,0,0,0,0,0,0,0,0,0,0,0,0,0	117
1178	ggr.TRAJ_LABELS-0.grammar-22.annot-15.177.combo-NULL.barcode-8	ACTGGCCGCTTCACTGGCCTCTCGTTGGTGTTACTAACTTGTGAATGAAAAAGAAAAGTTCTTGAAGGAAATTAGAAGTGCTACTCCAGTGAACATATGAATGATGAGAACGTGAGACATCCTAATGACTAATAGCAAGAAAGTTTTTGTGGTCTTTTATCACTAACATTTCAGTGCTCGAGGCTAGCACCAGGAAGGTTTGCGAGGAAGATCGGAAGAGCGTCG	2.2682087,2.6038926,2.3129752,1.7147906,1.3453239,0.70639694,0.8459294,1.1641644,0.6060755,0.46638256,0.9722238,0.93105984,0.7800342	1.5859064,0.0,0.0	-1	85.0,134.0	ggr.TRAJ_LABELS-0.grammar-22.annot-15.177.combo-NULL	177	ggr.TRAJ_LABELS-0.grammar-22.annot-15.177	region=chr1:89916415-89916954;active=chr1:89916615-89916815;features=chr1:89916215-89917215	1.5210007,1.4109068,1.2291969,0.832831,0.5534061,0.34386414,0.22121282,0.43674842,0.31521168,0.22266047,0.16828434,0.47575206,0.38264877,1.3636365,0.0,0.0,0.7491528,0.0,0.0	2.962418,2.7817266,2.4841616,1.8749479,1.342033,0.9878516,0.71702695,1.1738487,0.6508542,0.4605402,0.4147292,0.97411335,0.89190257,1.7906008,0.0,0.0,1.6342869,0.0,0.0	HOXA1,GLI3	505554	0.0064829336,0.0030842216	0.35625		GCCTCTCGTTGGTGTTACTAACTTGTGAATGAAAAAGAAAAGTTCTTGAAGGAAATTAGAAGTGCTACTCCAGTGAACATATGAATGATGAGAACGTGAGACATCCTAATGACTAATAGCAAGAAAGTTTTTGTGGTCTTTTATCACTAACATTTCAGTG	49	0,0,0,0,0,0,0,0,0,0,0,0,0,0,0,0,0,0,0	117
1179	ggr.TRAJ_LABELS-0.grammar-22.annot-15.177.combo-NULL.barcode-9	ACTGGCCGCTTCACTGGCCTCTCGTTGGTGTTACTAACTTGTGAATGAAAAAGAAAAGTTCTTGAAGGAAATTAGAAGTGCTACTCCAGTGAACATATGAATGATGAGAACGTGAGACATCCTAATGACTAATAGCAAGAAAGTTTTTGTGGTCTTTTATCACTAACATTTCAGTGCTCGAGGCTAGCCCGACCCTCTATATGGCAGCAGATCGGAAGAGCGTCG	2.2682087,2.6038926,2.3129752,1.7147906,1.3453239,0.70639694,0.8459294,1.1641644,0.6060755,0.46638256,0.9722238,0.93105984,0.7800342	1.5859064,0.0,0.0	-1	85.0,134.0	ggr.TRAJ_LABELS-0.grammar-22.annot-15.177.combo-NULL	177	ggr.TRAJ_LABELS-0.grammar-22.annot-15.177	region=chr1:89916415-89916954;active=chr1:89916615-89916815;features=chr1:89916215-89917215	1.5210007,1.4109068,1.2291969,0.832831,0.5534061,0.34386414,0.22121282,0.43674842,0.31521168,0.22266047,0.16828434,0.47575206,0.38264877,1.3636365,0.0,0.0,0.7491528,0.0,0.0	2.962418,2.7817266,2.4841616,1.8749479,1.342033,0.9878516,0.71702695,1.1738487,0.6508542,0.4605402,0.4147292,0.97411335,0.89190257,1.7906008,0.0,0.0,1.6342869,0.0,0.0	HOXA1,GLI3	505554	0.0064829336,0.0030842216	0.35625		GCCTCTCGTTGGTGTTACTAACTTGTGAATGAAAAAGAAAAGTTCTTGAAGGAAATTAGAAGTGCTACTCCAGTGAACATATGAATGATGAGAACGTGAGACATCCTAATGACTAATAGCAAGAAAGTTTTTGTGGTCTTTTATCACTAACATTTCAGTG	49	0,0,0,0,0,0,0,0,0,0,0,0,0,0,0,0,0,0,0	117
1180	ggr.TRAJ_LABELS-0.grammar-22.annot-15.1126.combo-00.barcode-0	ACTGGCCGCTTCACTGTCTACCCATCCCACACATGCTGATGTGTGCACAGTCACTATTACTGTACCAGGAGTGATGCGTTCTCAGACCTGCGCAAACAGGCCCTGCGGTGATATGTATGAAAATGAGTGGATCACATTTTTTTAAAAGGAGAGAAACAAAGAGACAAAGAATATAGCTCGAGGCTAGCAACTCAACCTGATGGTCGGTAGATCGGAAGAGCGTCG	3.783767,3.605032,3.334157,3.2865963,3.03146,2.944508,2.7002225,3.4288697,2.725222,2.3770952,2.7270415,3.234189,2.422956	2.367521,0.0,0.0	0,0	24.0,112.0	ggr.TRAJ_LABELS-0.grammar-22.annot-15.1126.combo-00	1126	ggr.TRAJ_LABELS-0.grammar-22.annot-15.1126	region=chr21:35981430-35981931;active=chr21:35981680-35981880;features=chr21:35981280-35982280	3.4929073,3.4230416,3.2785797,3.1011775,2.8593,2.7223244,2.5938356,3.0061285,2.737757,2.505899,2.5534678,2.8779745,2.7011292,2.8589942,0.20702155,0.1285313,2.393888,0.5190241,0.2575311	3.4929073,3.4230416,3.2785797,3.1011775,2.8593,2.7223244,2.5938356,3.0061285,2.737757,2.505899,2.5534678,2.8779745,2.7011292,2.8589942,0.20702155,0.1285313,2.393888,0.5190241,0.2575311	HOXA1,GLI3	0,0	0.0,0.0	0.43125		TCTACCCATCCCACACATGCTGATGTGTGCACAGTCACTATTACTGTACCAGGAGTGATGCGTTCTCAGACCTGCGCAAACAGGCCCTGCGGTGATATGTATGAAAATGAGTGGATCACATTTTTTTAAAAGGAGAGAAACAAAGAGACAAAGAATATAG	88	0,0,0,0,0,0,0,0,0,0,0,0,0,0,0,0,0,0,0	118
1181	ggr.TRAJ_LABELS-0.grammar-22.annot-15.1126.combo-00.barcode-1	ACTGGCCGCTTCACTGTCTACCCATCCCACACATGCTGATGTGTGCACAGTCACTATTACTGTACCAGGAGTGATGCGTTCTCAGACCTGCGCAAACAGGCCCTGCGGTGATATGTATGAAAATGAGTGGATCACATTTTTTTAAAAGGAGAGAAACAAAGAGACAAAGAATATAGCTCGAGGCTAGCTCAATGGTATTGTTAGTCGAAGATCGGAAGAGCGTCG	3.783767,3.605032,3.334157,3.2865963,3.03146,2.944508,2.7002225,3.4288697,2.725222,2.3770952,2.7270415,3.234189,2.422956	2.367521,0.0,0.0	0,0	24.0,112.0	ggr.TRAJ_LABELS-0.grammar-22.annot-15.1126.combo-00	1126	ggr.TRAJ_LABELS-0.grammar-22.annot-15.1126	region=chr21:35981430-35981931;active=chr21:35981680-35981880;features=chr21:35981280-35982280	3.4929073,3.4230416,3.2785797,3.1011775,2.8593,2.7223244,2.5938356,3.0061285,2.737757,2.505899,2.5534678,2.8779745,2.7011292,2.8589942,0.20702155,0.1285313,2.393888,0.5190241,0.2575311	3.4929073,3.4230416,3.2785797,3.1011775,2.8593,2.7223244,2.5938356,3.0061285,2.737757,2.505899,2.5534678,2.8779745,2.7011292,2.8589942,0.20702155,0.1285313,2.393888,0.5190241,0.2575311	HOXA1,GLI3	0,0	0.0,0.0	0.43125		TCTACCCATCCCACACATGCTGATGTGTGCACAGTCACTATTACTGTACCAGGAGTGATGCGTTCTCAGACCTGCGCAAACAGGCCCTGCGGTGATATGTATGAAAATGAGTGGATCACATTTTTTTAAAAGGAGAGAAACAAAGAGACAAAGAATATAG	88	0,0,0,0,0,0,0,0,0,0,0,0,0,0,0,0,0,0,0	118
1182	ggr.TRAJ_LABELS-0.grammar-22.annot-15.1126.combo-00.barcode-2	ACTGGCCGCTTCACTGTCTACCCATCCCACACATGCTGATGTGTGCACAGTCACTATTACTGTACCAGGAGTGATGCGTTCTCAGACCTGCGCAAACAGGCCCTGCGGTGATATGTATGAAAATGAGTGGATCACATTTTTTTAAAAGGAGAGAAACAAAGAGACAAAGAATATAGCTCGAGGCTAGCGCTGGCAGTAACGCTATTGCAGATCGGAAGAGCGTCG	3.783767,3.605032,3.334157,3.2865963,3.03146,2.944508,2.7002225,3.4288697,2.725222,2.3770952,2.7270415,3.234189,2.422956	2.367521,0.0,0.0	0,0	24.0,112.0	ggr.TRAJ_LABELS-0.grammar-22.annot-15.1126.combo-00	1126	ggr.TRAJ_LABELS-0.grammar-22.annot-15.1126	region=chr21:35981430-35981931;active=chr21:35981680-35981880;features=chr21:35981280-35982280	3.4929073,3.4230416,3.2785797,3.1011775,2.8593,2.7223244,2.5938356,3.0061285,2.737757,2.505899,2.5534678,2.8779745,2.7011292,2.8589942,0.20702155,0.1285313,2.393888,0.5190241,0.2575311	3.4929073,3.4230416,3.2785797,3.1011775,2.8593,2.7223244,2.5938356,3.0061285,2.737757,2.505899,2.5534678,2.8779745,2.7011292,2.8589942,0.20702155,0.1285313,2.393888,0.5190241,0.2575311	HOXA1,GLI3	0,0	0.0,0.0	0.43125		TCTACCCATCCCACACATGCTGATGTGTGCACAGTCACTATTACTGTACCAGGAGTGATGCGTTCTCAGACCTGCGCAAACAGGCCCTGCGGTGATATGTATGAAAATGAGTGGATCACATTTTTTTAAAAGGAGAGAAACAAAGAGACAAAGAATATAG	88	0,0,0,0,0,0,0,0,0,0,0,0,0,0,0,0,0,0,0	118
1183	ggr.TRAJ_LABELS-0.grammar-22.annot-15.1126.combo-00.barcode-3	ACTGGCCGCTTCACTGTCTACCCATCCCACACATGCTGATGTGTGCACAGTCACTATTACTGTACCAGGAGTGATGCGTTCTCAGACCTGCGCAAACAGGCCCTGCGGTGATATGTATGAAAATGAGTGGATCACATTTTTTTAAAAGGAGAGAAACAAAGAGACAAAGAATATAGCTCGAGGCTAGCCCGACAACTTATTTATACGCAGATCGGAAGAGCGTCG	3.783767,3.605032,3.334157,3.2865963,3.03146,2.944508,2.7002225,3.4288697,2.725222,2.3770952,2.7270415,3.234189,2.422956	2.367521,0.0,0.0	0,0	24.0,112.0	ggr.TRAJ_LABELS-0.grammar-22.annot-15.1126.combo-00	1126	ggr.TRAJ_LABELS-0.grammar-22.annot-15.1126	region=chr21:35981430-35981931;active=chr21:35981680-35981880;features=chr21:35981280-35982280	3.4929073,3.4230416,3.2785797,3.1011775,2.8593,2.7223244,2.5938356,3.0061285,2.737757,2.505899,2.5534678,2.8779745,2.7011292,2.8589942,0.20702155,0.1285313,2.393888,0.5190241,0.2575311	3.4929073,3.4230416,3.2785797,3.1011775,2.8593,2.7223244,2.5938356,3.0061285,2.737757,2.505899,2.5534678,2.8779745,2.7011292,2.8589942,0.20702155,0.1285313,2.393888,0.5190241,0.2575311	HOXA1,GLI3	0,0	0.0,0.0	0.43125		TCTACCCATCCCACACATGCTGATGTGTGCACAGTCACTATTACTGTACCAGGAGTGATGCGTTCTCAGACCTGCGCAAACAGGCCCTGCGGTGATATGTATGAAAATGAGTGGATCACATTTTTTTAAAAGGAGAGAAACAAAGAGACAAAGAATATAG	88	0,0,0,0,0,0,0,0,0,0,0,0,0,0,0,0,0,0,0	118
1184	ggr.TRAJ_LABELS-0.grammar-22.annot-15.1126.combo-00.barcode-4	ACTGGCCGCTTCACTGTCTACCCATCCCACACATGCTGATGTGTGCACAGTCACTATTACTGTACCAGGAGTGATGCGTTCTCAGACCTGCGCAAACAGGCCCTGCGGTGATATGTATGAAAATGAGTGGATCACATTTTTTTAAAAGGAGAGAAACAAAGAGACAAAGAATATAGCTCGAGGCTAGCTGAGAGGTATTGCTCCGCAAAGATCGGAAGAGCGTCG	3.783767,3.605032,3.334157,3.2865963,3.03146,2.944508,2.7002225,3.4288697,2.725222,2.3770952,2.7270415,3.234189,2.422956	2.367521,0.0,0.0	0,0	24.0,112.0	ggr.TRAJ_LABELS-0.grammar-22.annot-15.1126.combo-00	1126	ggr.TRAJ_LABELS-0.grammar-22.annot-15.1126	region=chr21:35981430-35981931;active=chr21:35981680-35981880;features=chr21:35981280-35982280	3.4929073,3.4230416,3.2785797,3.1011775,2.8593,2.7223244,2.5938356,3.0061285,2.737757,2.505899,2.5534678,2.8779745,2.7011292,2.8589942,0.20702155,0.1285313,2.393888,0.5190241,0.2575311	3.4929073,3.4230416,3.2785797,3.1011775,2.8593,2.7223244,2.5938356,3.0061285,2.737757,2.505899,2.5534678,2.8779745,2.7011292,2.8589942,0.20702155,0.1285313,2.393888,0.5190241,0.2575311	HOXA1,GLI3	0,0	0.0,0.0	0.43125		TCTACCCATCCCACACATGCTGATGTGTGCACAGTCACTATTACTGTACCAGGAGTGATGCGTTCTCAGACCTGCGCAAACAGGCCCTGCGGTGATATGTATGAAAATGAGTGGATCACATTTTTTTAAAAGGAGAGAAACAAAGAGACAAAGAATATAG	88	0,0,0,0,0,0,0,0,0,0,0,0,0,0,0,0,0,0,0	118
1185	ggr.TRAJ_LABELS-0.grammar-22.annot-15.1126.combo-00.barcode-5	ACTGGCCGCTTCACTGTCTACCCATCCCACACATGCTGATGTGTGCACAGTCACTATTACTGTACCAGGAGTGATGCGTTCTCAGACCTGCGCAAACAGGCCCTGCGGTGATATGTATGAAAATGAGTGGATCACATTTTTTTAAAAGGAGAGAAACAAAGAGACAAAGAATATAGCTCGAGGCTAGCATTCTTAATCGGCTCTTCGTAGATCGGAAGAGCGTCG	3.783767,3.605032,3.334157,3.2865963,3.03146,2.944508,2.7002225,3.4288697,2.725222,2.3770952,2.7270415,3.234189,2.422956	2.367521,0.0,0.0	0,0	24.0,112.0	ggr.TRAJ_LABELS-0.grammar-22.annot-15.1126.combo-00	1126	ggr.TRAJ_LABELS-0.grammar-22.annot-15.1126	region=chr21:35981430-35981931;active=chr21:35981680-35981880;features=chr21:35981280-35982280	3.4929073,3.4230416,3.2785797,3.1011775,2.8593,2.7223244,2.5938356,3.0061285,2.737757,2.505899,2.5534678,2.8779745,2.7011292,2.8589942,0.20702155,0.1285313,2.393888,0.5190241,0.2575311	3.4929073,3.4230416,3.2785797,3.1011775,2.8593,2.7223244,2.5938356,3.0061285,2.737757,2.505899,2.5534678,2.8779745,2.7011292,2.8589942,0.20702155,0.1285313,2.393888,0.5190241,0.2575311	HOXA1,GLI3	0,0	0.0,0.0	0.43125		TCTACCCATCCCACACATGCTGATGTGTGCACAGTCACTATTACTGTACCAGGAGTGATGCGTTCTCAGACCTGCGCAAACAGGCCCTGCGGTGATATGTATGAAAATGAGTGGATCACATTTTTTTAAAAGGAGAGAAACAAAGAGACAAAGAATATAG	88	0,0,0,0,0,0,0,0,0,0,0,0,0,0,0,0,0,0,0	118
1186	ggr.TRAJ_LABELS-0.grammar-22.annot-15.1126.combo-00.barcode-6	ACTGGCCGCTTCACTGTCTACCCATCCCACACATGCTGATGTGTGCACAGTCACTATTACTGTACCAGGAGTGATGCGTTCTCAGACCTGCGCAAACAGGCCCTGCGGTGATATGTATGAAAATGAGTGGATCACATTTTTTTAAAAGGAGAGAAACAAAGAGACAAAGAATATAGCTCGAGGCTAGCGACCGATAATAGCCGTTCAAAGATCGGAAGAGCGTCG	3.783767,3.605032,3.334157,3.2865963,3.03146,2.944508,2.7002225,3.4288697,2.725222,2.3770952,2.7270415,3.234189,2.422956	2.367521,0.0,0.0	0,0	24.0,112.0	ggr.TRAJ_LABELS-0.grammar-22.annot-15.1126.combo-00	1126	ggr.TRAJ_LABELS-0.grammar-22.annot-15.1126	region=chr21:35981430-35981931;active=chr21:35981680-35981880;features=chr21:35981280-35982280	3.4929073,3.4230416,3.2785797,3.1011775,2.8593,2.7223244,2.5938356,3.0061285,2.737757,2.505899,2.5534678,2.8779745,2.7011292,2.8589942,0.20702155,0.1285313,2.393888,0.5190241,0.2575311	3.4929073,3.4230416,3.2785797,3.1011775,2.8593,2.7223244,2.5938356,3.0061285,2.737757,2.505899,2.5534678,2.8779745,2.7011292,2.8589942,0.20702155,0.1285313,2.393888,0.5190241,0.2575311	HOXA1,GLI3	0,0	0.0,0.0	0.43125		TCTACCCATCCCACACATGCTGATGTGTGCACAGTCACTATTACTGTACCAGGAGTGATGCGTTCTCAGACCTGCGCAAACAGGCCCTGCGGTGATATGTATGAAAATGAGTGGATCACATTTTTTTAAAAGGAGAGAAACAAAGAGACAAAGAATATAG	88	0,0,0,0,0,0,0,0,0,0,0,0,0,0,0,0,0,0,0	118
1187	ggr.TRAJ_LABELS-0.grammar-22.annot-15.1126.combo-00.barcode-7	ACTGGCCGCTTCACTGTCTACCCATCCCACACATGCTGATGTGTGCACAGTCACTATTACTGTACCAGGAGTGATGCGTTCTCAGACCTGCGCAAACAGGCCCTGCGGTGATATGTATGAAAATGAGTGGATCACATTTTTTTAAAAGGAGAGAAACAAAGAGACAAAGAATATAGCTCGAGGCTAGCGTATACAGATGGTTAGGTTAAGATCGGAAGAGCGTCG	3.783767,3.605032,3.334157,3.2865963,3.03146,2.944508,2.7002225,3.4288697,2.725222,2.3770952,2.7270415,3.234189,2.422956	2.367521,0.0,0.0	0,0	24.0,112.0	ggr.TRAJ_LABELS-0.grammar-22.annot-15.1126.combo-00	1126	ggr.TRAJ_LABELS-0.grammar-22.annot-15.1126	region=chr21:35981430-35981931;active=chr21:35981680-35981880;features=chr21:35981280-35982280	3.4929073,3.4230416,3.2785797,3.1011775,2.8593,2.7223244,2.5938356,3.0061285,2.737757,2.505899,2.5534678,2.8779745,2.7011292,2.8589942,0.20702155,0.1285313,2.393888,0.5190241,0.2575311	3.4929073,3.4230416,3.2785797,3.1011775,2.8593,2.7223244,2.5938356,3.0061285,2.737757,2.505899,2.5534678,2.8779745,2.7011292,2.8589942,0.20702155,0.1285313,2.393888,0.5190241,0.2575311	HOXA1,GLI3	0,0	0.0,0.0	0.43125		TCTACCCATCCCACACATGCTGATGTGTGCACAGTCACTATTACTGTACCAGGAGTGATGCGTTCTCAGACCTGCGCAAACAGGCCCTGCGGTGATATGTATGAAAATGAGTGGATCACATTTTTTTAAAAGGAGAGAAACAAAGAGACAAAGAATATAG	88	0,0,0,0,0,0,0,0,0,0,0,0,0,0,0,0,0,0,0	118
1188	ggr.TRAJ_LABELS-0.grammar-22.annot-15.1126.combo-00.barcode-8	ACTGGCCGCTTCACTGTCTACCCATCCCACACATGCTGATGTGTGCACAGTCACTATTACTGTACCAGGAGTGATGCGTTCTCAGACCTGCGCAAACAGGCCCTGCGGTGATATGTATGAAAATGAGTGGATCACATTTTTTTAAAAGGAGAGAAACAAAGAGACAAAGAATATAGCTCGAGGCTAGCTTCGCTTAATCAATGGCAGCAGATCGGAAGAGCGTCG	3.783767,3.605032,3.334157,3.2865963,3.03146,2.944508,2.7002225,3.4288697,2.725222,2.3770952,2.7270415,3.234189,2.422956	2.367521,0.0,0.0	0,0	24.0,112.0	ggr.TRAJ_LABELS-0.grammar-22.annot-15.1126.combo-00	1126	ggr.TRAJ_LABELS-0.grammar-22.annot-15.1126	region=chr21:35981430-35981931;active=chr21:35981680-35981880;features=chr21:35981280-35982280	3.4929073,3.4230416,3.2785797,3.1011775,2.8593,2.7223244,2.5938356,3.0061285,2.737757,2.505899,2.5534678,2.8779745,2.7011292,2.8589942,0.20702155,0.1285313,2.393888,0.5190241,0.2575311	3.4929073,3.4230416,3.2785797,3.1011775,2.8593,2.7223244,2.5938356,3.0061285,2.737757,2.505899,2.5534678,2.8779745,2.7011292,2.8589942,0.20702155,0.1285313,2.393888,0.5190241,0.2575311	HOXA1,GLI3	0,0	0.0,0.0	0.43125		TCTACCCATCCCACACATGCTGATGTGTGCACAGTCACTATTACTGTACCAGGAGTGATGCGTTCTCAGACCTGCGCAAACAGGCCCTGCGGTGATATGTATGAAAATGAGTGGATCACATTTTTTTAAAAGGAGAGAAACAAAGAGACAAAGAATATAG	88	0,0,0,0,0,0,0,0,0,0,0,0,0,0,0,0,0,0,0	118
1189	ggr.TRAJ_LABELS-0.grammar-22.annot-15.1126.combo-00.barcode-9	ACTGGCCGCTTCACTGTCTACCCATCCCACACATGCTGATGTGTGCACAGTCACTATTACTGTACCAGGAGTGATGCGTTCTCAGACCTGCGCAAACAGGCCCTGCGGTGATATGTATGAAAATGAGTGGATCACATTTTTTTAAAAGGAGAGAAACAAAGAGACAAAGAATATAGCTCGAGGCTAGCTCAATTATTATCCTCCGCAAAGATCGGAAGAGCGTCG	3.783767,3.605032,3.334157,3.2865963,3.03146,2.944508,2.7002225,3.4288697,2.725222,2.3770952,2.7270415,3.234189,2.422956	2.367521,0.0,0.0	0,0	24.0,112.0	ggr.TRAJ_LABELS-0.grammar-22.annot-15.1126.combo-00	1126	ggr.TRAJ_LABELS-0.grammar-22.annot-15.1126	region=chr21:35981430-35981931;active=chr21:35981680-35981880;features=chr21:35981280-35982280	3.4929073,3.4230416,3.2785797,3.1011775,2.8593,2.7223244,2.5938356,3.0061285,2.737757,2.505899,2.5534678,2.8779745,2.7011292,2.8589942,0.20702155,0.1285313,2.393888,0.5190241,0.2575311	3.4929073,3.4230416,3.2785797,3.1011775,2.8593,2.7223244,2.5938356,3.0061285,2.737757,2.505899,2.5534678,2.8779745,2.7011292,2.8589942,0.20702155,0.1285313,2.393888,0.5190241,0.2575311	HOXA1,GLI3	0,0	0.0,0.0	0.43125		TCTACCCATCCCACACATGCTGATGTGTGCACAGTCACTATTACTGTACCAGGAGTGATGCGTTCTCAGACCTGCGCAAACAGGCCCTGCGGTGATATGTATGAAAATGAGTGGATCACATTTTTTTAAAAGGAGAGAAACAAAGAGACAAAGAATATAG	88	0,0,0,0,0,0,0,0,0,0,0,0,0,0,0,0,0,0,0	118
1190	ggr.TRAJ_LABELS-0.grammar-22.annot-15.1126.combo-01.barcode-0	ACTGGCCGCTTCACTGTCTACCCATCCCACACATGCTGATGTGTGCACAGTCACTATTACTGTACCAGGAGTGATGCGTTCTCAGACCTGCGCAAACAGGCCCTGCGGTGATATGTATGAAAAGCGGTTTAAGACATTTTTTTAAAAGGAGAGAAACAAAGAGACAAAGAATATAGCTCGAGGCTAGCATAGGCAGCTCCACTTAAGTAGATCGGAAGAGCGTCG	3.783767,3.605032,3.334157,3.2865963,3.03146,2.944508,2.7002225,3.4288697,2.725222,2.3770952,2.7270415,3.234189,2.422956	2.367521,0.0,0.0	0,1	24.0,112.0	ggr.TRAJ_LABELS-0.grammar-22.annot-15.1126.combo-01	1126	ggr.TRAJ_LABELS-0.grammar-22.annot-15.1126	region=chr21:35981430-35981931;active=chr21:35981680-35981880;features=chr21:35981280-35982280	3.2828279,3.1859612,3.0430095,2.837631,2.5832503,2.413171,2.2605095,2.6891837,2.4122562,2.1784706,2.1850939,2.4974473,2.3330617,2.8778532,0.35231066,0.29024494,2.3024206,0.53745115,0.19631661	3.4929073,3.4230416,3.2785797,3.1011775,2.8593,2.7223244,2.5938356,3.0061285,2.737757,2.505899,2.5534678,2.8779745,2.7011292,2.8589942,0.20702155,0.1285313,2.393888,0.5190241,0.2575311	HOXA1,GLI3	0,532	0.0,0.0012955699	0.43125		TCTACCCATCCCACACATGCTGATGTGTGCACAGTCACTATTACTGTACCAGGAGTGATGCGTTCTCAGACCTGCGCAAACAGGCCCTGCGGTGATATGTATGAAAAGCGGTTTAAGACATTTTTTTAAAAGGAGAGAAACAAAGAGACAAAGAATATAG	88	0,0,0,0,0,0,0,0,0,0,0,0,0,0,0,0,0,0,0	119
1191	ggr.TRAJ_LABELS-0.grammar-22.annot-15.1126.combo-01.barcode-1	ACTGGCCGCTTCACTGTCTACCCATCCCACACATGCTGATGTGTGCACAGTCACTATTACTGTACCAGGAGTGATGCGTTCTCAGACCTGCGCAAACAGGCCCTGCGGTGATATGTATGAAAAGCGGTTTAAGACATTTTTTTAAAAGGAGAGAAACAAAGAGACAAAGAATATAGCTCGAGGCTAGCTAACCGAAGGTTGTCGTCTAAGATCGGAAGAGCGTCG	3.783767,3.605032,3.334157,3.2865963,3.03146,2.944508,2.7002225,3.4288697,2.725222,2.3770952,2.7270415,3.234189,2.422956	2.367521,0.0,0.0	0,1	24.0,112.0	ggr.TRAJ_LABELS-0.grammar-22.annot-15.1126.combo-01	1126	ggr.TRAJ_LABELS-0.grammar-22.annot-15.1126	region=chr21:35981430-35981931;active=chr21:35981680-35981880;features=chr21:35981280-35982280	3.2828279,3.1859612,3.0430095,2.837631,2.5832503,2.413171,2.2605095,2.6891837,2.4122562,2.1784706,2.1850939,2.4974473,2.3330617,2.8778532,0.35231066,0.29024494,2.3024206,0.53745115,0.19631661	3.4929073,3.4230416,3.2785797,3.1011775,2.8593,2.7223244,2.5938356,3.0061285,2.737757,2.505899,2.5534678,2.8779745,2.7011292,2.8589942,0.20702155,0.1285313,2.393888,0.5190241,0.2575311	HOXA1,GLI3	0,532	0.0,0.0012955699	0.43125		TCTACCCATCCCACACATGCTGATGTGTGCACAGTCACTATTACTGTACCAGGAGTGATGCGTTCTCAGACCTGCGCAAACAGGCCCTGCGGTGATATGTATGAAAAGCGGTTTAAGACATTTTTTTAAAAGGAGAGAAACAAAGAGACAAAGAATATAG	88	0,0,0,0,0,0,0,0,0,0,0,0,0,0,0,0,0,0,0	119
1192	ggr.TRAJ_LABELS-0.grammar-22.annot-15.1126.combo-01.barcode-2	ACTGGCCGCTTCACTGTCTACCCATCCCACACATGCTGATGTGTGCACAGTCACTATTACTGTACCAGGAGTGATGCGTTCTCAGACCTGCGCAAACAGGCCCTGCGGTGATATGTATGAAAAGCGGTTTAAGACATTTTTTTAAAAGGAGAGAAACAAAGAGACAAAGAATATAGCTCGAGGCTAGCGTCATTACTGACGTCGTCTAAGATCGGAAGAGCGTCG	3.783767,3.605032,3.334157,3.2865963,3.03146,2.944508,2.7002225,3.4288697,2.725222,2.3770952,2.7270415,3.234189,2.422956	2.367521,0.0,0.0	0,1	24.0,112.0	ggr.TRAJ_LABELS-0.grammar-22.annot-15.1126.combo-01	1126	ggr.TRAJ_LABELS-0.grammar-22.annot-15.1126	region=chr21:35981430-35981931;active=chr21:35981680-35981880;features=chr21:35981280-35982280	3.2828279,3.1859612,3.0430095,2.837631,2.5832503,2.413171,2.2605095,2.6891837,2.4122562,2.1784706,2.1850939,2.4974473,2.3330617,2.8778532,0.35231066,0.29024494,2.3024206,0.53745115,0.19631661	3.4929073,3.4230416,3.2785797,3.1011775,2.8593,2.7223244,2.5938356,3.0061285,2.737757,2.505899,2.5534678,2.8779745,2.7011292,2.8589942,0.20702155,0.1285313,2.393888,0.5190241,0.2575311	HOXA1,GLI3	0,532	0.0,0.0012955699	0.43125		TCTACCCATCCCACACATGCTGATGTGTGCACAGTCACTATTACTGTACCAGGAGTGATGCGTTCTCAGACCTGCGCAAACAGGCCCTGCGGTGATATGTATGAAAAGCGGTTTAAGACATTTTTTTAAAAGGAGAGAAACAAAGAGACAAAGAATATAG	88	0,0,0,0,0,0,0,0,0,0,0,0,0,0,0,0,0,0,0	119
1193	ggr.TRAJ_LABELS-0.grammar-22.annot-15.1126.combo-01.barcode-3	ACTGGCCGCTTCACTGTCTACCCATCCCACACATGCTGATGTGTGCACAGTCACTATTACTGTACCAGGAGTGATGCGTTCTCAGACCTGCGCAAACAGGCCCTGCGGTGATATGTATGAAAAGCGGTTTAAGACATTTTTTTAAAAGGAGAGAAACAAAGAGACAAAGAATATAGCTCGAGGCTAGCGAAGTCTCGACTAAGTTAAGAGATCGGAAGAGCGTCG	3.783767,3.605032,3.334157,3.2865963,3.03146,2.944508,2.7002225,3.4288697,2.725222,2.3770952,2.7270415,3.234189,2.422956	2.367521,0.0,0.0	0,1	24.0,112.0	ggr.TRAJ_LABELS-0.grammar-22.annot-15.1126.combo-01	1126	ggr.TRAJ_LABELS-0.grammar-22.annot-15.1126	region=chr21:35981430-35981931;active=chr21:35981680-35981880;features=chr21:35981280-35982280	3.2828279,3.1859612,3.0430095,2.837631,2.5832503,2.413171,2.2605095,2.6891837,2.4122562,2.1784706,2.1850939,2.4974473,2.3330617,2.8778532,0.35231066,0.29024494,2.3024206,0.53745115,0.19631661	3.4929073,3.4230416,3.2785797,3.1011775,2.8593,2.7223244,2.5938356,3.0061285,2.737757,2.505899,2.5534678,2.8779745,2.7011292,2.8589942,0.20702155,0.1285313,2.393888,0.5190241,0.2575311	HOXA1,GLI3	0,532	0.0,0.0012955699	0.43125		TCTACCCATCCCACACATGCTGATGTGTGCACAGTCACTATTACTGTACCAGGAGTGATGCGTTCTCAGACCTGCGCAAACAGGCCCTGCGGTGATATGTATGAAAAGCGGTTTAAGACATTTTTTTAAAAGGAGAGAAACAAAGAGACAAAGAATATAG	88	0,0,0,0,0,0,0,0,0,0,0,0,0,0,0,0,0,0,0	119
1194	ggr.TRAJ_LABELS-0.grammar-22.annot-15.1126.combo-01.barcode-4	ACTGGCCGCTTCACTGTCTACCCATCCCACACATGCTGATGTGTGCACAGTCACTATTACTGTACCAGGAGTGATGCGTTCTCAGACCTGCGCAAACAGGCCCTGCGGTGATATGTATGAAAAGCGGTTTAAGACATTTTTTTAAAAGGAGAGAAACAAAGAGACAAAGAATATAGCTCGAGGCTAGCCCGACCAATTAGTTAGGTTAAGATCGGAAGAGCGTCG	3.783767,3.605032,3.334157,3.2865963,3.03146,2.944508,2.7002225,3.4288697,2.725222,2.3770952,2.7270415,3.234189,2.422956	2.367521,0.0,0.0	0,1	24.0,112.0	ggr.TRAJ_LABELS-0.grammar-22.annot-15.1126.combo-01	1126	ggr.TRAJ_LABELS-0.grammar-22.annot-15.1126	region=chr21:35981430-35981931;active=chr21:35981680-35981880;features=chr21:35981280-35982280	3.2828279,3.1859612,3.0430095,2.837631,2.5832503,2.413171,2.2605095,2.6891837,2.4122562,2.1784706,2.1850939,2.4974473,2.3330617,2.8778532,0.35231066,0.29024494,2.3024206,0.53745115,0.19631661	3.4929073,3.4230416,3.2785797,3.1011775,2.8593,2.7223244,2.5938356,3.0061285,2.737757,2.505899,2.5534678,2.8779745,2.7011292,2.8589942,0.20702155,0.1285313,2.393888,0.5190241,0.2575311	HOXA1,GLI3	0,532	0.0,0.0012955699	0.43125		TCTACCCATCCCACACATGCTGATGTGTGCACAGTCACTATTACTGTACCAGGAGTGATGCGTTCTCAGACCTGCGCAAACAGGCCCTGCGGTGATATGTATGAAAAGCGGTTTAAGACATTTTTTTAAAAGGAGAGAAACAAAGAGACAAAGAATATAG	88	0,0,0,0,0,0,0,0,0,0,0,0,0,0,0,0,0,0,0	119
1195	ggr.TRAJ_LABELS-0.grammar-22.annot-15.1126.combo-01.barcode-5	ACTGGCCGCTTCACTGTCTACCCATCCCACACATGCTGATGTGTGCACAGTCACTATTACTGTACCAGGAGTGATGCGTTCTCAGACCTGCGCAAACAGGCCCTGCGGTGATATGTATGAAAAGCGGTTTAAGACATTTTTTTAAAAGGAGAGAAACAAAGAGACAAAGAATATAGCTCGAGGCTAGCAATGATGCGAACAGAATGCCAGATCGGAAGAGCGTCG	3.783767,3.605032,3.334157,3.2865963,3.03146,2.944508,2.7002225,3.4288697,2.725222,2.3770952,2.7270415,3.234189,2.422956	2.367521,0.0,0.0	0,1	24.0,112.0	ggr.TRAJ_LABELS-0.grammar-22.annot-15.1126.combo-01	1126	ggr.TRAJ_LABELS-0.grammar-22.annot-15.1126	region=chr21:35981430-35981931;active=chr21:35981680-35981880;features=chr21:35981280-35982280	3.2828279,3.1859612,3.0430095,2.837631,2.5832503,2.413171,2.2605095,2.6891837,2.4122562,2.1784706,2.1850939,2.4974473,2.3330617,2.8778532,0.35231066,0.29024494,2.3024206,0.53745115,0.19631661	3.4929073,3.4230416,3.2785797,3.1011775,2.8593,2.7223244,2.5938356,3.0061285,2.737757,2.505899,2.5534678,2.8779745,2.7011292,2.8589942,0.20702155,0.1285313,2.393888,0.5190241,0.2575311	HOXA1,GLI3	0,532	0.0,0.0012955699	0.43125		TCTACCCATCCCACACATGCTGATGTGTGCACAGTCACTATTACTGTACCAGGAGTGATGCGTTCTCAGACCTGCGCAAACAGGCCCTGCGGTGATATGTATGAAAAGCGGTTTAAGACATTTTTTTAAAAGGAGAGAAACAAAGAGACAAAGAATATAG	88	0,0,0,0,0,0,0,0,0,0,0,0,0,0,0,0,0,0,0	119
1196	ggr.TRAJ_LABELS-0.grammar-22.annot-15.1126.combo-01.barcode-6	ACTGGCCGCTTCACTGTCTACCCATCCCACACATGCTGATGTGTGCACAGTCACTATTACTGTACCAGGAGTGATGCGTTCTCAGACCTGCGCAAACAGGCCCTGCGGTGATATGTATGAAAAGCGGTTTAAGACATTTTTTTAAAAGGAGAGAAACAAAGAGACAAAGAATATAGCTCGAGGCTAGCGCGCTTGCAATTAACGTCGTAGATCGGAAGAGCGTCG	3.783767,3.605032,3.334157,3.2865963,3.03146,2.944508,2.7002225,3.4288697,2.725222,2.3770952,2.7270415,3.234189,2.422956	2.367521,0.0,0.0	0,1	24.0,112.0	ggr.TRAJ_LABELS-0.grammar-22.annot-15.1126.combo-01	1126	ggr.TRAJ_LABELS-0.grammar-22.annot-15.1126	region=chr21:35981430-35981931;active=chr21:35981680-35981880;features=chr21:35981280-35982280	3.2828279,3.1859612,3.0430095,2.837631,2.5832503,2.413171,2.2605095,2.6891837,2.4122562,2.1784706,2.1850939,2.4974473,2.3330617,2.8778532,0.35231066,0.29024494,2.3024206,0.53745115,0.19631661	3.4929073,3.4230416,3.2785797,3.1011775,2.8593,2.7223244,2.5938356,3.0061285,2.737757,2.505899,2.5534678,2.8779745,2.7011292,2.8589942,0.20702155,0.1285313,2.393888,0.5190241,0.2575311	HOXA1,GLI3	0,532	0.0,0.0012955699	0.43125		TCTACCCATCCCACACATGCTGATGTGTGCACAGTCACTATTACTGTACCAGGAGTGATGCGTTCTCAGACCTGCGCAAACAGGCCCTGCGGTGATATGTATGAAAAGCGGTTTAAGACATTTTTTTAAAAGGAGAGAAACAAAGAGACAAAGAATATAG	88	0,0,0,0,0,0,0,0,0,0,0,0,0,0,0,0,0,0,0	119
1197	ggr.TRAJ_LABELS-0.grammar-22.annot-15.1126.combo-01.barcode-7	ACTGGCCGCTTCACTGTCTACCCATCCCACACATGCTGATGTGTGCACAGTCACTATTACTGTACCAGGAGTGATGCGTTCTCAGACCTGCGCAAACAGGCCCTGCGGTGATATGTATGAAAAGCGGTTTAAGACATTTTTTTAAAAGGAGAGAAACAAAGAGACAAAGAATATAGCTCGAGGCTAGCGAAGTGTTCCAGTTAGGTTAAGATCGGAAGAGCGTCG	3.783767,3.605032,3.334157,3.2865963,3.03146,2.944508,2.7002225,3.4288697,2.725222,2.3770952,2.7270415,3.234189,2.422956	2.367521,0.0,0.0	0,1	24.0,112.0	ggr.TRAJ_LABELS-0.grammar-22.annot-15.1126.combo-01	1126	ggr.TRAJ_LABELS-0.grammar-22.annot-15.1126	region=chr21:35981430-35981931;active=chr21:35981680-35981880;features=chr21:35981280-35982280	3.2828279,3.1859612,3.0430095,2.837631,2.5832503,2.413171,2.2605095,2.6891837,2.4122562,2.1784706,2.1850939,2.4974473,2.3330617,2.8778532,0.35231066,0.29024494,2.3024206,0.53745115,0.19631661	3.4929073,3.4230416,3.2785797,3.1011775,2.8593,2.7223244,2.5938356,3.0061285,2.737757,2.505899,2.5534678,2.8779745,2.7011292,2.8589942,0.20702155,0.1285313,2.393888,0.5190241,0.2575311	HOXA1,GLI3	0,532	0.0,0.0012955699	0.43125		TCTACCCATCCCACACATGCTGATGTGTGCACAGTCACTATTACTGTACCAGGAGTGATGCGTTCTCAGACCTGCGCAAACAGGCCCTGCGGTGATATGTATGAAAAGCGGTTTAAGACATTTTTTTAAAAGGAGAGAAACAAAGAGACAAAGAATATAG	88	0,0,0,0,0,0,0,0,0,0,0,0,0,0,0,0,0,0,0	119
1198	ggr.TRAJ_LABELS-0.grammar-22.annot-15.1126.combo-01.barcode-8	ACTGGCCGCTTCACTGTCTACCCATCCCACACATGCTGATGTGTGCACAGTCACTATTACTGTACCAGGAGTGATGCGTTCTCAGACCTGCGCAAACAGGCCCTGCGGTGATATGTATGAAAAGCGGTTTAAGACATTTTTTTAAAAGGAGAGAAACAAAGAGACAAAGAATATAGCTCGAGGCTAGCACCAGAACTTATAGAATGCCAGATCGGAAGAGCGTCG	3.783767,3.605032,3.334157,3.2865963,3.03146,2.944508,2.7002225,3.4288697,2.725222,2.3770952,2.7270415,3.234189,2.422956	2.367521,0.0,0.0	0,1	24.0,112.0	ggr.TRAJ_LABELS-0.grammar-22.annot-15.1126.combo-01	1126	ggr.TRAJ_LABELS-0.grammar-22.annot-15.1126	region=chr21:35981430-35981931;active=chr21:35981680-35981880;features=chr21:35981280-35982280	3.2828279,3.1859612,3.0430095,2.837631,2.5832503,2.413171,2.2605095,2.6891837,2.4122562,2.1784706,2.1850939,2.4974473,2.3330617,2.8778532,0.35231066,0.29024494,2.3024206,0.53745115,0.19631661	3.4929073,3.4230416,3.2785797,3.1011775,2.8593,2.7223244,2.5938356,3.0061285,2.737757,2.505899,2.5534678,2.8779745,2.7011292,2.8589942,0.20702155,0.1285313,2.393888,0.5190241,0.2575311	HOXA1,GLI3	0,532	0.0,0.0012955699	0.43125		TCTACCCATCCCACACATGCTGATGTGTGCACAGTCACTATTACTGTACCAGGAGTGATGCGTTCTCAGACCTGCGCAAACAGGCCCTGCGGTGATATGTATGAAAAGCGGTTTAAGACATTTTTTTAAAAGGAGAGAAACAAAGAGACAAAGAATATAG	88	0,0,0,0,0,0,0,0,0,0,0,0,0,0,0,0,0,0,0	119
1199	ggr.TRAJ_LABELS-0.grammar-22.annot-15.1126.combo-01.barcode-9	ACTGGCCGCTTCACTGTCTACCCATCCCACACATGCTGATGTGTGCACAGTCACTATTACTGTACCAGGAGTGATGCGTTCTCAGACCTGCGCAAACAGGCCCTGCGGTGATATGTATGAAAAGCGGTTTAAGACATTTTTTTAAAAGGAGAGAAACAAAGAGACAAAGAATATAGCTCGAGGCTAGCTTCGCTTCGGTTAACGTCGTAGATCGGAAGAGCGTCG	3.783767,3.605032,3.334157,3.2865963,3.03146,2.944508,2.7002225,3.4288697,2.725222,2.3770952,2.7270415,3.234189,2.422956	2.367521,0.0,0.0	0,1	24.0,112.0	ggr.TRAJ_LABELS-0.grammar-22.annot-15.1126.combo-01	1126	ggr.TRAJ_LABELS-0.grammar-22.annot-15.1126	region=chr21:35981430-35981931;active=chr21:35981680-35981880;features=chr21:35981280-35982280	3.2828279,3.1859612,3.0430095,2.837631,2.5832503,2.413171,2.2605095,2.6891837,2.4122562,2.1784706,2.1850939,2.4974473,2.3330617,2.8778532,0.35231066,0.29024494,2.3024206,0.53745115,0.19631661	3.4929073,3.4230416,3.2785797,3.1011775,2.8593,2.7223244,2.5938356,3.0061285,2.737757,2.505899,2.5534678,2.8779745,2.7011292,2.8589942,0.20702155,0.1285313,2.393888,0.5190241,0.2575311	HOXA1,GLI3	0,532	0.0,0.0012955699	0.43125		TCTACCCATCCCACACATGCTGATGTGTGCACAGTCACTATTACTGTACCAGGAGTGATGCGTTCTCAGACCTGCGCAAACAGGCCCTGCGGTGATATGTATGAAAAGCGGTTTAAGACATTTTTTTAAAAGGAGAGAAACAAAGAGACAAAGAATATAG	88	0,0,0,0,0,0,0,0,0,0,0,0,0,0,0,0,0,0,0	119
1200	ggr.TRAJ_LABELS-0.grammar-22.annot-15.1126.combo-10.barcode-0	ACTGGCCGCTTCACTGTCTACCCATCCCACACATGTGGGTATCGTCACAGTCACTATTACTGTACCAGGAGTGATGCGTTCTCAGACCTGCGCAAACAGGCCCTGCGGTGATATGTATGAAAATGAGTGGATCACATTTTTTTAAAAGGAGAGAAACAAAGAGACAAAGAATATAGCTCGAGGCTAGCAGAACAGCTCTTTGGTCGGTAGATCGGAAGAGCGTCG	3.783767,3.605032,3.334157,3.2865963,3.03146,2.944508,2.7002225,3.4288697,2.725222,2.3770952,2.7270415,3.234189,2.422956	2.367521,0.0,0.0	1,0	24.0,112.0	ggr.TRAJ_LABELS-0.grammar-22.annot-15.1126.combo-10	1126	ggr.TRAJ_LABELS-0.grammar-22.annot-15.1126	region=chr21:35981430-35981931;active=chr21:35981680-35981880;features=chr21:35981280-35982280	3.0145636,2.9419982,2.7875006,2.5785623,2.3260558,2.1441457,2.0349848,2.4490385,2.181753,1.9484131,1.9669168,2.2987745,2.0822256,2.982966,0.4720698,0.46917027,2.2241175,0.5414485,0.38865834	3.4929073,3.4230416,3.2785797,3.1011775,2.8593,2.7223244,2.5938356,3.0061285,2.737757,2.505899,2.5534678,2.8779745,2.7011292,2.8589942,0.20702155,0.1285313,2.393888,0.5190241,0.2575311	HOXA1,GLI3	444,0	0.0050275573,0.0	0.43125		TCTACCCATCCCACACATGTGGGTATCGTCACAGTCACTATTACTGTACCAGGAGTGATGCGTTCTCAGACCTGCGCAAACAGGCCCTGCGGTGATATGTATGAAAATGAGTGGATCACATTTTTTTAAAAGGAGAGAAACAAAGAGACAAAGAATATAG	88	0,0,0,0,0,0,0,0,0,0,0,0,0,0,0,0,0,0,0	120
1201	ggr.TRAJ_LABELS-0.grammar-22.annot-15.1126.combo-10.barcode-1	ACTGGCCGCTTCACTGTCTACCCATCCCACACATGTGGGTATCGTCACAGTCACTATTACTGTACCAGGAGTGATGCGTTCTCAGACCTGCGCAAACAGGCCCTGCGGTGATATGTATGAAAATGAGTGGATCACATTTTTTTAAAAGGAGAGAAACAAAGAGACAAAGAATATAGCTCGAGGCTAGCCCGACGCAGCGCAAGGTTGCAGATCGGAAGAGCGTCG	3.783767,3.605032,3.334157,3.2865963,3.03146,2.944508,2.7002225,3.4288697,2.725222,2.3770952,2.7270415,3.234189,2.422956	2.367521,0.0,0.0	1,0	24.0,112.0	ggr.TRAJ_LABELS-0.grammar-22.annot-15.1126.combo-10	1126	ggr.TRAJ_LABELS-0.grammar-22.annot-15.1126	region=chr21:35981430-35981931;active=chr21:35981680-35981880;features=chr21:35981280-35982280	3.0145636,2.9419982,2.7875006,2.5785623,2.3260558,2.1441457,2.0349848,2.4490385,2.181753,1.9484131,1.9669168,2.2987745,2.0822256,2.982966,0.4720698,0.46917027,2.2241175,0.5414485,0.38865834	3.4929073,3.4230416,3.2785797,3.1011775,2.8593,2.7223244,2.5938356,3.0061285,2.737757,2.505899,2.5534678,2.8779745,2.7011292,2.8589942,0.20702155,0.1285313,2.393888,0.5190241,0.2575311	HOXA1,GLI3	444,0	0.0050275573,0.0	0.43125		TCTACCCATCCCACACATGTGGGTATCGTCACAGTCACTATTACTGTACCAGGAGTGATGCGTTCTCAGACCTGCGCAAACAGGCCCTGCGGTGATATGTATGAAAATGAGTGGATCACATTTTTTTAAAAGGAGAGAAACAAAGAGACAAAGAATATAG	88	0,0,0,0,0,0,0,0,0,0,0,0,0,0,0,0,0,0,0	120
1202	ggr.TRAJ_LABELS-0.grammar-22.annot-15.1126.combo-10.barcode-2	ACTGGCCGCTTCACTGTCTACCCATCCCACACATGTGGGTATCGTCACAGTCACTATTACTGTACCAGGAGTGATGCGTTCTCAGACCTGCGCAAACAGGCCCTGCGGTGATATGTATGAAAATGAGTGGATCACATTTTTTTAAAAGGAGAGAAACAAAGAGACAAAGAATATAGCTCGAGGCTAGCGTCATTATTGCGTTGAATTGAGATCGGAAGAGCGTCG	3.783767,3.605032,3.334157,3.2865963,3.03146,2.944508,2.7002225,3.4288697,2.725222,2.3770952,2.7270415,3.234189,2.422956	2.367521,0.0,0.0	1,0	24.0,112.0	ggr.TRAJ_LABELS-0.grammar-22.annot-15.1126.combo-10	1126	ggr.TRAJ_LABELS-0.grammar-22.annot-15.1126	region=chr21:35981430-35981931;active=chr21:35981680-35981880;features=chr21:35981280-35982280	3.0145636,2.9419982,2.7875006,2.5785623,2.3260558,2.1441457,2.0349848,2.4490385,2.181753,1.9484131,1.9669168,2.2987745,2.0822256,2.982966,0.4720698,0.46917027,2.2241175,0.5414485,0.38865834	3.4929073,3.4230416,3.2785797,3.1011775,2.8593,2.7223244,2.5938356,3.0061285,2.737757,2.505899,2.5534678,2.8779745,2.7011292,2.8589942,0.20702155,0.1285313,2.393888,0.5190241,0.2575311	HOXA1,GLI3	444,0	0.0050275573,0.0	0.43125		TCTACCCATCCCACACATGTGGGTATCGTCACAGTCACTATTACTGTACCAGGAGTGATGCGTTCTCAGACCTGCGCAAACAGGCCCTGCGGTGATATGTATGAAAATGAGTGGATCACATTTTTTTAAAAGGAGAGAAACAAAGAGACAAAGAATATAG	88	0,0,0,0,0,0,0,0,0,0,0,0,0,0,0,0,0,0,0	120
1203	ggr.TRAJ_LABELS-0.grammar-22.annot-15.1126.combo-10.barcode-3	ACTGGCCGCTTCACTGTCTACCCATCCCACACATGTGGGTATCGTCACAGTCACTATTACTGTACCAGGAGTGATGCGTTCTCAGACCTGCGCAAACAGGCCCTGCGGTGATATGTATGAAAATGAGTGGATCACATTTTTTTAAAAGGAGAGAAACAAAGAGACAAAGAATATAGCTCGAGGCTAGCGAAGTCATAACCTGCGAGGAAGATCGGAAGAGCGTCG	3.783767,3.605032,3.334157,3.2865963,3.03146,2.944508,2.7002225,3.4288697,2.725222,2.3770952,2.7270415,3.234189,2.422956	2.367521,0.0,0.0	1,0	24.0,112.0	ggr.TRAJ_LABELS-0.grammar-22.annot-15.1126.combo-10	1126	ggr.TRAJ_LABELS-0.grammar-22.annot-15.1126	region=chr21:35981430-35981931;active=chr21:35981680-35981880;features=chr21:35981280-35982280	3.0145636,2.9419982,2.7875006,2.5785623,2.3260558,2.1441457,2.0349848,2.4490385,2.181753,1.9484131,1.9669168,2.2987745,2.0822256,2.982966,0.4720698,0.46917027,2.2241175,0.5414485,0.38865834	3.4929073,3.4230416,3.2785797,3.1011775,2.8593,2.7223244,2.5938356,3.0061285,2.737757,2.505899,2.5534678,2.8779745,2.7011292,2.8589942,0.20702155,0.1285313,2.393888,0.5190241,0.2575311	HOXA1,GLI3	444,0	0.0050275573,0.0	0.43125		TCTACCCATCCCACACATGTGGGTATCGTCACAGTCACTATTACTGTACCAGGAGTGATGCGTTCTCAGACCTGCGCAAACAGGCCCTGCGGTGATATGTATGAAAATGAGTGGATCACATTTTTTTAAAAGGAGAGAAACAAAGAGACAAAGAATATAG	88	0,0,0,0,0,0,0,0,0,0,0,0,0,0,0,0,0,0,0	120
1204	ggr.TRAJ_LABELS-0.grammar-22.annot-15.1126.combo-10.barcode-4	ACTGGCCGCTTCACTGTCTACCCATCCCACACATGTGGGTATCGTCACAGTCACTATTACTGTACCAGGAGTGATGCGTTCTCAGACCTGCGCAAACAGGCCCTGCGGTGATATGTATGAAAATGAGTGGATCACATTTTTTTAAAAGGAGAGAAACAAAGAGACAAAGAATATAGCTCGAGGCTAGCAACTCAAGTTCGACTCCGTTAGATCGGAAGAGCGTCG	3.783767,3.605032,3.334157,3.2865963,3.03146,2.944508,2.7002225,3.4288697,2.725222,2.3770952,2.7270415,3.234189,2.422956	2.367521,0.0,0.0	1,0	24.0,112.0	ggr.TRAJ_LABELS-0.grammar-22.annot-15.1126.combo-10	1126	ggr.TRAJ_LABELS-0.grammar-22.annot-15.1126	region=chr21:35981430-35981931;active=chr21:35981680-35981880;features=chr21:35981280-35982280	3.0145636,2.9419982,2.7875006,2.5785623,2.3260558,2.1441457,2.0349848,2.4490385,2.181753,1.9484131,1.9669168,2.2987745,2.0822256,2.982966,0.4720698,0.46917027,2.2241175,0.5414485,0.38865834	3.4929073,3.4230416,3.2785797,3.1011775,2.8593,2.7223244,2.5938356,3.0061285,2.737757,2.505899,2.5534678,2.8779745,2.7011292,2.8589942,0.20702155,0.1285313,2.393888,0.5190241,0.2575311	HOXA1,GLI3	444,0	0.0050275573,0.0	0.43125		TCTACCCATCCCACACATGTGGGTATCGTCACAGTCACTATTACTGTACCAGGAGTGATGCGTTCTCAGACCTGCGCAAACAGGCCCTGCGGTGATATGTATGAAAATGAGTGGATCACATTTTTTTAAAAGGAGAGAAACAAAGAGACAAAGAATATAG	88	0,0,0,0,0,0,0,0,0,0,0,0,0,0,0,0,0,0,0	120
1205	ggr.TRAJ_LABELS-0.grammar-22.annot-15.1126.combo-10.barcode-5	ACTGGCCGCTTCACTGTCTACCCATCCCACACATGTGGGTATCGTCACAGTCACTATTACTGTACCAGGAGTGATGCGTTCTCAGACCTGCGCAAACAGGCCCTGCGGTGATATGTATGAAAATGAGTGGATCACATTTTTTTAAAAGGAGAGAAACAAAGAGACAAAGAATATAGCTCGAGGCTAGCAGAACAGTCAGAAGGAGTTGAGATCGGAAGAGCGTCG	3.783767,3.605032,3.334157,3.2865963,3.03146,2.944508,2.7002225,3.4288697,2.725222,2.3770952,2.7270415,3.234189,2.422956	2.367521,0.0,0.0	1,0	24.0,112.0	ggr.TRAJ_LABELS-0.grammar-22.annot-15.1126.combo-10	1126	ggr.TRAJ_LABELS-0.grammar-22.annot-15.1126	region=chr21:35981430-35981931;active=chr21:35981680-35981880;features=chr21:35981280-35982280	3.0145636,2.9419982,2.7875006,2.5785623,2.3260558,2.1441457,2.0349848,2.4490385,2.181753,1.9484131,1.9669168,2.2987745,2.0822256,2.982966,0.4720698,0.46917027,2.2241175,0.5414485,0.38865834	3.4929073,3.4230416,3.2785797,3.1011775,2.8593,2.7223244,2.5938356,3.0061285,2.737757,2.505899,2.5534678,2.8779745,2.7011292,2.8589942,0.20702155,0.1285313,2.393888,0.5190241,0.2575311	HOXA1,GLI3	444,0	0.0050275573,0.0	0.43125		TCTACCCATCCCACACATGTGGGTATCGTCACAGTCACTATTACTGTACCAGGAGTGATGCGTTCTCAGACCTGCGCAAACAGGCCCTGCGGTGATATGTATGAAAATGAGTGGATCACATTTTTTTAAAAGGAGAGAAACAAAGAGACAAAGAATATAG	88	0,0,0,0,0,0,0,0,0,0,0,0,0,0,0,0,0,0,0	120
1206	ggr.TRAJ_LABELS-0.grammar-22.annot-15.1126.combo-10.barcode-6	ACTGGCCGCTTCACTGTCTACCCATCCCACACATGTGGGTATCGTCACAGTCACTATTACTGTACCAGGAGTGATGCGTTCTCAGACCTGCGCAAACAGGCCCTGCGGTGATATGTATGAAAATGAGTGGATCACATTTTTTTAAAAGGAGAGAAACAAAGAGACAAAGAATATAGCTCGAGGCTAGCCGTCCTTCCATCTAGGCTCAAGATCGGAAGAGCGTCG	3.783767,3.605032,3.334157,3.2865963,3.03146,2.944508,2.7002225,3.4288697,2.725222,2.3770952,2.7270415,3.234189,2.422956	2.367521,0.0,0.0	1,0	24.0,112.0	ggr.TRAJ_LABELS-0.grammar-22.annot-15.1126.combo-10	1126	ggr.TRAJ_LABELS-0.grammar-22.annot-15.1126	region=chr21:35981430-35981931;active=chr21:35981680-35981880;features=chr21:35981280-35982280	3.0145636,2.9419982,2.7875006,2.5785623,2.3260558,2.1441457,2.0349848,2.4490385,2.181753,1.9484131,1.9669168,2.2987745,2.0822256,2.982966,0.4720698,0.46917027,2.2241175,0.5414485,0.38865834	3.4929073,3.4230416,3.2785797,3.1011775,2.8593,2.7223244,2.5938356,3.0061285,2.737757,2.505899,2.5534678,2.8779745,2.7011292,2.8589942,0.20702155,0.1285313,2.393888,0.5190241,0.2575311	HOXA1,GLI3	444,0	0.0050275573,0.0	0.43125		TCTACCCATCCCACACATGTGGGTATCGTCACAGTCACTATTACTGTACCAGGAGTGATGCGTTCTCAGACCTGCGCAAACAGGCCCTGCGGTGATATGTATGAAAATGAGTGGATCACATTTTTTTAAAAGGAGAGAAACAAAGAGACAAAGAATATAG	88	0,0,0,0,0,0,0,0,0,0,0,0,0,0,0,0,0,0,0	120
1207	ggr.TRAJ_LABELS-0.grammar-22.annot-15.1126.combo-10.barcode-7	ACTGGCCGCTTCACTGTCTACCCATCCCACACATGTGGGTATCGTCACAGTCACTATTACTGTACCAGGAGTGATGCGTTCTCAGACCTGCGCAAACAGGCCCTGCGGTGATATGTATGAAAATGAGTGGATCACATTTTTTTAAAAGGAGAGAAACAAAGAGACAAAGAATATAGCTCGAGGCTAGCGCGCTTTCGTAACTATCAATAGATCGGAAGAGCGTCG	3.783767,3.605032,3.334157,3.2865963,3.03146,2.944508,2.7002225,3.4288697,2.725222,2.3770952,2.7270415,3.234189,2.422956	2.367521,0.0,0.0	1,0	24.0,112.0	ggr.TRAJ_LABELS-0.grammar-22.annot-15.1126.combo-10	1126	ggr.TRAJ_LABELS-0.grammar-22.annot-15.1126	region=chr21:35981430-35981931;active=chr21:35981680-35981880;features=chr21:35981280-35982280	3.0145636,2.9419982,2.7875006,2.5785623,2.3260558,2.1441457,2.0349848,2.4490385,2.181753,1.9484131,1.9669168,2.2987745,2.0822256,2.982966,0.4720698,0.46917027,2.2241175,0.5414485,0.38865834	3.4929073,3.4230416,3.2785797,3.1011775,2.8593,2.7223244,2.5938356,3.0061285,2.737757,2.505899,2.5534678,2.8779745,2.7011292,2.8589942,0.20702155,0.1285313,2.393888,0.5190241,0.2575311	HOXA1,GLI3	444,0	0.0050275573,0.0	0.43125		TCTACCCATCCCACACATGTGGGTATCGTCACAGTCACTATTACTGTACCAGGAGTGATGCGTTCTCAGACCTGCGCAAACAGGCCCTGCGGTGATATGTATGAAAATGAGTGGATCACATTTTTTTAAAAGGAGAGAAACAAAGAGACAAAGAATATAG	88	0,0,0,0,0,0,0,0,0,0,0,0,0,0,0,0,0,0,0	120
1208	ggr.TRAJ_LABELS-0.grammar-22.annot-15.1126.combo-10.barcode-8	ACTGGCCGCTTCACTGTCTACCCATCCCACACATGTGGGTATCGTCACAGTCACTATTACTGTACCAGGAGTGATGCGTTCTCAGACCTGCGCAAACAGGCCCTGCGGTGATATGTATGAAAATGAGTGGATCACATTTTTTTAAAAGGAGAGAAACAAAGAGACAAAGAATATAGCTCGAGGCTAGCATAGGCAGCTCCAAGGATAAAGATCGGAAGAGCGTCG	3.783767,3.605032,3.334157,3.2865963,3.03146,2.944508,2.7002225,3.4288697,2.725222,2.3770952,2.7270415,3.234189,2.422956	2.367521,0.0,0.0	1,0	24.0,112.0	ggr.TRAJ_LABELS-0.grammar-22.annot-15.1126.combo-10	1126	ggr.TRAJ_LABELS-0.grammar-22.annot-15.1126	region=chr21:35981430-35981931;active=chr21:35981680-35981880;features=chr21:35981280-35982280	3.0145636,2.9419982,2.7875006,2.5785623,2.3260558,2.1441457,2.0349848,2.4490385,2.181753,1.9484131,1.9669168,2.2987745,2.0822256,2.982966,0.4720698,0.46917027,2.2241175,0.5414485,0.38865834	3.4929073,3.4230416,3.2785797,3.1011775,2.8593,2.7223244,2.5938356,3.0061285,2.737757,2.505899,2.5534678,2.8779745,2.7011292,2.8589942,0.20702155,0.1285313,2.393888,0.5190241,0.2575311	HOXA1,GLI3	444,0	0.0050275573,0.0	0.43125		TCTACCCATCCCACACATGTGGGTATCGTCACAGTCACTATTACTGTACCAGGAGTGATGCGTTCTCAGACCTGCGCAAACAGGCCCTGCGGTGATATGTATGAAAATGAGTGGATCACATTTTTTTAAAAGGAGAGAAACAAAGAGACAAAGAATATAG	88	0,0,0,0,0,0,0,0,0,0,0,0,0,0,0,0,0,0,0	120
1209	ggr.TRAJ_LABELS-0.grammar-22.annot-15.1126.combo-10.barcode-9	ACTGGCCGCTTCACTGTCTACCCATCCCACACATGTGGGTATCGTCACAGTCACTATTACTGTACCAGGAGTGATGCGTTCTCAGACCTGCGCAAACAGGCCCTGCGGTGATATGTATGAAAATGAGTGGATCACATTTTTTTAAAAGGAGAGAAACAAAGAGACAAAGAATATAGCTCGAGGCTAGCTCAATTCTTGAAACCTAGAGAGATCGGAAGAGCGTCG	3.783767,3.605032,3.334157,3.2865963,3.03146,2.944508,2.7002225,3.4288697,2.725222,2.3770952,2.7270415,3.234189,2.422956	2.367521,0.0,0.0	1,0	24.0,112.0	ggr.TRAJ_LABELS-0.grammar-22.annot-15.1126.combo-10	1126	ggr.TRAJ_LABELS-0.grammar-22.annot-15.1126	region=chr21:35981430-35981931;active=chr21:35981680-35981880;features=chr21:35981280-35982280	3.0145636,2.9419982,2.7875006,2.5785623,2.3260558,2.1441457,2.0349848,2.4490385,2.181753,1.9484131,1.9669168,2.2987745,2.0822256,2.982966,0.4720698,0.46917027,2.2241175,0.5414485,0.38865834	3.4929073,3.4230416,3.2785797,3.1011775,2.8593,2.7223244,2.5938356,3.0061285,2.737757,2.505899,2.5534678,2.8779745,2.7011292,2.8589942,0.20702155,0.1285313,2.393888,0.5190241,0.2575311	HOXA1,GLI3	444,0	0.0050275573,0.0	0.43125		TCTACCCATCCCACACATGTGGGTATCGTCACAGTCACTATTACTGTACCAGGAGTGATGCGTTCTCAGACCTGCGCAAACAGGCCCTGCGGTGATATGTATGAAAATGAGTGGATCACATTTTTTTAAAAGGAGAGAAACAAAGAGACAAAGAATATAG	88	0,0,0,0,0,0,0,0,0,0,0,0,0,0,0,0,0,0,0	120
1210	ggr.TRAJ_LABELS-0.grammar-22.annot-15.1126.combo-11.barcode-0	ACTGGCCGCTTCACTGTCTACCCATCCCACACATGGTTGCGTCGGCACAGTCACTATTACTGTACCAGGAGTGATGCGTTCTCAGACCTGCGCAAACAGGCCCTGCGGTGATATGTATGAAAAGTTAGATGTAACATTTTTTTAAAAGGAGAGAAACAAAGAGACAAAGAATATAGCTCGAGGCTAGCGTATAATAATAGGCTCTGATAGATCGGAAGAGCGTCG	3.783767,3.605032,3.334157,3.2865963,3.03146,2.944508,2.7002225,3.4288697,2.725222,2.3770952,2.7270415,3.234189,2.422956	2.367521,0.0,0.0	1,1	24.0,112.0	ggr.TRAJ_LABELS-0.grammar-22.annot-15.1126.combo-11	1126	ggr.TRAJ_LABELS-0.grammar-22.annot-15.1126	region=chr21:35981430-35981931;active=chr21:35981680-35981880;features=chr21:35981280-35982280	2.8320384,2.7556834,2.646605,2.5015445,2.3236208,2.1716697,2.0475686,2.394525,2.1733055,1.9705789,2.0050824,2.2569075,2.1100564,2.7372859,0.41301793,0.24913383,2.1863618,0.6975099,0.36136517	3.4929073,3.4230416,3.2785797,3.1011775,2.8593,2.7223244,2.5938356,3.0061285,2.737757,2.505899,2.5534678,2.8779745,2.7011292,2.8589942,0.20702155,0.1285313,2.393888,0.5190241,0.2575311	HOXA1,GLI3	444532	0.0050275573,0.0012955699	0.43125		TCTACCCATCCCACACATGGTTGCGTCGGCACAGTCACTATTACTGTACCAGGAGTGATGCGTTCTCAGACCTGCGCAAACAGGCCCTGCGGTGATATGTATGAAAAGTTAGATGTAACATTTTTTTAAAAGGAGAGAAACAAAGAGACAAAGAATATAG	88	0,0,0,0,0,0,0,0,0,0,0,0,0,0,0,0,0,0,0	121
1211	ggr.TRAJ_LABELS-0.grammar-22.annot-15.1126.combo-11.barcode-1	ACTGGCCGCTTCACTGTCTACCCATCCCACACATGGTTGCGTCGGCACAGTCACTATTACTGTACCAGGAGTGATGCGTTCTCAGACCTGCGCAAACAGGCCCTGCGGTGATATGTATGAAAAGTTAGATGTAACATTTTTTTAAAAGGAGAGAAACAAAGAGACAAAGAATATAGCTCGAGGCTAGCGCGCTATTAGAAAAGGATAAAGATCGGAAGAGCGTCG	3.783767,3.605032,3.334157,3.2865963,3.03146,2.944508,2.7002225,3.4288697,2.725222,2.3770952,2.7270415,3.234189,2.422956	2.367521,0.0,0.0	1,1	24.0,112.0	ggr.TRAJ_LABELS-0.grammar-22.annot-15.1126.combo-11	1126	ggr.TRAJ_LABELS-0.grammar-22.annot-15.1126	region=chr21:35981430-35981931;active=chr21:35981680-35981880;features=chr21:35981280-35982280	2.8320384,2.7556834,2.646605,2.5015445,2.3236208,2.1716697,2.0475686,2.394525,2.1733055,1.9705789,2.0050824,2.2569075,2.1100564,2.7372859,0.41301793,0.24913383,2.1863618,0.6975099,0.36136517	3.4929073,3.4230416,3.2785797,3.1011775,2.8593,2.7223244,2.5938356,3.0061285,2.737757,2.505899,2.5534678,2.8779745,2.7011292,2.8589942,0.20702155,0.1285313,2.393888,0.5190241,0.2575311	HOXA1,GLI3	444532	0.0050275573,0.0012955699	0.43125		TCTACCCATCCCACACATGGTTGCGTCGGCACAGTCACTATTACTGTACCAGGAGTGATGCGTTCTCAGACCTGCGCAAACAGGCCCTGCGGTGATATGTATGAAAAGTTAGATGTAACATTTTTTTAAAAGGAGAGAAACAAAGAGACAAAGAATATAG	88	0,0,0,0,0,0,0,0,0,0,0,0,0,0,0,0,0,0,0	121
1212	ggr.TRAJ_LABELS-0.grammar-22.annot-15.1126.combo-11.barcode-2	ACTGGCCGCTTCACTGTCTACCCATCCCACACATGGTTGCGTCGGCACAGTCACTATTACTGTACCAGGAGTGATGCGTTCTCAGACCTGCGCAAACAGGCCCTGCGGTGATATGTATGAAAAGTTAGATGTAACATTTTTTTAAAAGGAGAGAAACAAAGAGACAAAGAATATAGCTCGAGGCTAGCGACCGGACTCTGTGAGCTGCAGATCGGAAGAGCGTCG	3.783767,3.605032,3.334157,3.2865963,3.03146,2.944508,2.7002225,3.4288697,2.725222,2.3770952,2.7270415,3.234189,2.422956	2.367521,0.0,0.0	1,1	24.0,112.0	ggr.TRAJ_LABELS-0.grammar-22.annot-15.1126.combo-11	1126	ggr.TRAJ_LABELS-0.grammar-22.annot-15.1126	region=chr21:35981430-35981931;active=chr21:35981680-35981880;features=chr21:35981280-35982280	2.8320384,2.7556834,2.646605,2.5015445,2.3236208,2.1716697,2.0475686,2.394525,2.1733055,1.9705789,2.0050824,2.2569075,2.1100564,2.7372859,0.41301793,0.24913383,2.1863618,0.6975099,0.36136517	3.4929073,3.4230416,3.2785797,3.1011775,2.8593,2.7223244,2.5938356,3.0061285,2.737757,2.505899,2.5534678,2.8779745,2.7011292,2.8589942,0.20702155,0.1285313,2.393888,0.5190241,0.2575311	HOXA1,GLI3	444532	0.0050275573,0.0012955699	0.43125		TCTACCCATCCCACACATGGTTGCGTCGGCACAGTCACTATTACTGTACCAGGAGTGATGCGTTCTCAGACCTGCGCAAACAGGCCCTGCGGTGATATGTATGAAAAGTTAGATGTAACATTTTTTTAAAAGGAGAGAAACAAAGAGACAAAGAATATAG	88	0,0,0,0,0,0,0,0,0,0,0,0,0,0,0,0,0,0,0	121
1213	ggr.TRAJ_LABELS-0.grammar-22.annot-15.1126.combo-11.barcode-3	ACTGGCCGCTTCACTGTCTACCCATCCCACACATGGTTGCGTCGGCACAGTCACTATTACTGTACCAGGAGTGATGCGTTCTCAGACCTGCGCAAACAGGCCCTGCGGTGATATGTATGAAAAGTTAGATGTAACATTTTTTTAAAAGGAGAGAAACAAAGAGACAAAGAATATAGCTCGAGGCTAGCTCAATACCGTAGAGAAGTACAGATCGGAAGAGCGTCG	3.783767,3.605032,3.334157,3.2865963,3.03146,2.944508,2.7002225,3.4288697,2.725222,2.3770952,2.7270415,3.234189,2.422956	2.367521,0.0,0.0	1,1	24.0,112.0	ggr.TRAJ_LABELS-0.grammar-22.annot-15.1126.combo-11	1126	ggr.TRAJ_LABELS-0.grammar-22.annot-15.1126	region=chr21:35981430-35981931;active=chr21:35981680-35981880;features=chr21:35981280-35982280	2.8320384,2.7556834,2.646605,2.5015445,2.3236208,2.1716697,2.0475686,2.394525,2.1733055,1.9705789,2.0050824,2.2569075,2.1100564,2.7372859,0.41301793,0.24913383,2.1863618,0.6975099,0.36136517	3.4929073,3.4230416,3.2785797,3.1011775,2.8593,2.7223244,2.5938356,3.0061285,2.737757,2.505899,2.5534678,2.8779745,2.7011292,2.8589942,0.20702155,0.1285313,2.393888,0.5190241,0.2575311	HOXA1,GLI3	444532	0.0050275573,0.0012955699	0.43125		TCTACCCATCCCACACATGGTTGCGTCGGCACAGTCACTATTACTGTACCAGGAGTGATGCGTTCTCAGACCTGCGCAAACAGGCCCTGCGGTGATATGTATGAAAAGTTAGATGTAACATTTTTTTAAAAGGAGAGAAACAAAGAGACAAAGAATATAG	88	0,0,0,0,0,0,0,0,0,0,0,0,0,0,0,0,0,0,0	121
1214	ggr.TRAJ_LABELS-0.grammar-22.annot-15.1126.combo-11.barcode-4	ACTGGCCGCTTCACTGTCTACCCATCCCACACATGGTTGCGTCGGCACAGTCACTATTACTGTACCAGGAGTGATGCGTTCTCAGACCTGCGCAAACAGGCCCTGCGGTGATATGTATGAAAAGTTAGATGTAACATTTTTTTAAAAGGAGAGAAACAAAGAGACAAAGAATATAGCTCGAGGCTAGCCTTAAATCGCCACAGACTGCAGATCGGAAGAGCGTCG	3.783767,3.605032,3.334157,3.2865963,3.03146,2.944508,2.7002225,3.4288697,2.725222,2.3770952,2.7270415,3.234189,2.422956	2.367521,0.0,0.0	1,1	24.0,112.0	ggr.TRAJ_LABELS-0.grammar-22.annot-15.1126.combo-11	1126	ggr.TRAJ_LABELS-0.grammar-22.annot-15.1126	region=chr21:35981430-35981931;active=chr21:35981680-35981880;features=chr21:35981280-35982280	2.8320384,2.7556834,2.646605,2.5015445,2.3236208,2.1716697,2.0475686,2.394525,2.1733055,1.9705789,2.0050824,2.2569075,2.1100564,2.7372859,0.41301793,0.24913383,2.1863618,0.6975099,0.36136517	3.4929073,3.4230416,3.2785797,3.1011775,2.8593,2.7223244,2.5938356,3.0061285,2.737757,2.505899,2.5534678,2.8779745,2.7011292,2.8589942,0.20702155,0.1285313,2.393888,0.5190241,0.2575311	HOXA1,GLI3	444532	0.0050275573,0.0012955699	0.43125		TCTACCCATCCCACACATGGTTGCGTCGGCACAGTCACTATTACTGTACCAGGAGTGATGCGTTCTCAGACCTGCGCAAACAGGCCCTGCGGTGATATGTATGAAAAGTTAGATGTAACATTTTTTTAAAAGGAGAGAAACAAAGAGACAAAGAATATAG	88	0,0,0,0,0,0,0,0,0,0,0,0,0,0,0,0,0,0,0	121
1215	ggr.TRAJ_LABELS-0.grammar-22.annot-15.1126.combo-11.barcode-5	ACTGGCCGCTTCACTGTCTACCCATCCCACACATGGTTGCGTCGGCACAGTCACTATTACTGTACCAGGAGTGATGCGTTCTCAGACCTGCGCAAACAGGCCCTGCGGTGATATGTATGAAAAGTTAGATGTAACATTTTTTTAAAAGGAGAGAAACAAAGAGACAAAGAATATAGCTCGAGGCTAGCCTTAATCGTTGGAAGTTAAGAGATCGGAAGAGCGTCG	3.783767,3.605032,3.334157,3.2865963,3.03146,2.944508,2.7002225,3.4288697,2.725222,2.3770952,2.7270415,3.234189,2.422956	2.367521,0.0,0.0	1,1	24.0,112.0	ggr.TRAJ_LABELS-0.grammar-22.annot-15.1126.combo-11	1126	ggr.TRAJ_LABELS-0.grammar-22.annot-15.1126	region=chr21:35981430-35981931;active=chr21:35981680-35981880;features=chr21:35981280-35982280	2.8320384,2.7556834,2.646605,2.5015445,2.3236208,2.1716697,2.0475686,2.394525,2.1733055,1.9705789,2.0050824,2.2569075,2.1100564,2.7372859,0.41301793,0.24913383,2.1863618,0.6975099,0.36136517	3.4929073,3.4230416,3.2785797,3.1011775,2.8593,2.7223244,2.5938356,3.0061285,2.737757,2.505899,2.5534678,2.8779745,2.7011292,2.8589942,0.20702155,0.1285313,2.393888,0.5190241,0.2575311	HOXA1,GLI3	444532	0.0050275573,0.0012955699	0.43125		TCTACCCATCCCACACATGGTTGCGTCGGCACAGTCACTATTACTGTACCAGGAGTGATGCGTTCTCAGACCTGCGCAAACAGGCCCTGCGGTGATATGTATGAAAAGTTAGATGTAACATTTTTTTAAAAGGAGAGAAACAAAGAGACAAAGAATATAG	88	0,0,0,0,0,0,0,0,0,0,0,0,0,0,0,0,0,0,0	121
1216	ggr.TRAJ_LABELS-0.grammar-22.annot-15.1126.combo-11.barcode-6	ACTGGCCGCTTCACTGTCTACCCATCCCACACATGGTTGCGTCGGCACAGTCACTATTACTGTACCAGGAGTGATGCGTTCTCAGACCTGCGCAAACAGGCCCTGCGGTGATATGTATGAAAAGTTAGATGTAACATTTTTTTAAAAGGAGAGAAACAAAGAGACAAAGAATATAGCTCGAGGCTAGCGCTGGTCTTACTTAGGCTCAAGATCGGAAGAGCGTCG	3.783767,3.605032,3.334157,3.2865963,3.03146,2.944508,2.7002225,3.4288697,2.725222,2.3770952,2.7270415,3.234189,2.422956	2.367521,0.0,0.0	1,1	24.0,112.0	ggr.TRAJ_LABELS-0.grammar-22.annot-15.1126.combo-11	1126	ggr.TRAJ_LABELS-0.grammar-22.annot-15.1126	region=chr21:35981430-35981931;active=chr21:35981680-35981880;features=chr21:35981280-35982280	2.8320384,2.7556834,2.646605,2.5015445,2.3236208,2.1716697,2.0475686,2.394525,2.1733055,1.9705789,2.0050824,2.2569075,2.1100564,2.7372859,0.41301793,0.24913383,2.1863618,0.6975099,0.36136517	3.4929073,3.4230416,3.2785797,3.1011775,2.8593,2.7223244,2.5938356,3.0061285,2.737757,2.505899,2.5534678,2.8779745,2.7011292,2.8589942,0.20702155,0.1285313,2.393888,0.5190241,0.2575311	HOXA1,GLI3	444532	0.0050275573,0.0012955699	0.43125		TCTACCCATCCCACACATGGTTGCGTCGGCACAGTCACTATTACTGTACCAGGAGTGATGCGTTCTCAGACCTGCGCAAACAGGCCCTGCGGTGATATGTATGAAAAGTTAGATGTAACATTTTTTTAAAAGGAGAGAAACAAAGAGACAAAGAATATAG	88	0,0,0,0,0,0,0,0,0,0,0,0,0,0,0,0,0,0,0	121
1217	ggr.TRAJ_LABELS-0.grammar-22.annot-15.1126.combo-11.barcode-7	ACTGGCCGCTTCACTGTCTACCCATCCCACACATGGTTGCGTCGGCACAGTCACTATTACTGTACCAGGAGTGATGCGTTCTCAGACCTGCGCAAACAGGCCCTGCGGTGATATGTATGAAAAGTTAGATGTAACATTTTTTTAAAAGGAGAGAAACAAAGAGACAAAGAATATAGCTCGAGGCTAGCTTCGCACGGACCGGAAGGATAGATCGGAAGAGCGTCG	3.783767,3.605032,3.334157,3.2865963,3.03146,2.944508,2.7002225,3.4288697,2.725222,2.3770952,2.7270415,3.234189,2.422956	2.367521,0.0,0.0	1,1	24.0,112.0	ggr.TRAJ_LABELS-0.grammar-22.annot-15.1126.combo-11	1126	ggr.TRAJ_LABELS-0.grammar-22.annot-15.1126	region=chr21:35981430-35981931;active=chr21:35981680-35981880;features=chr21:35981280-35982280	2.8320384,2.7556834,2.646605,2.5015445,2.3236208,2.1716697,2.0475686,2.394525,2.1733055,1.9705789,2.0050824,2.2569075,2.1100564,2.7372859,0.41301793,0.24913383,2.1863618,0.6975099,0.36136517	3.4929073,3.4230416,3.2785797,3.1011775,2.8593,2.7223244,2.5938356,3.0061285,2.737757,2.505899,2.5534678,2.8779745,2.7011292,2.8589942,0.20702155,0.1285313,2.393888,0.5190241,0.2575311	HOXA1,GLI3	444532	0.0050275573,0.0012955699	0.43125		TCTACCCATCCCACACATGGTTGCGTCGGCACAGTCACTATTACTGTACCAGGAGTGATGCGTTCTCAGACCTGCGCAAACAGGCCCTGCGGTGATATGTATGAAAAGTTAGATGTAACATTTTTTTAAAAGGAGAGAAACAAAGAGACAAAGAATATAG	88	0,0,0,0,0,0,0,0,0,0,0,0,0,0,0,0,0,0,0	121
1218	ggr.TRAJ_LABELS-0.grammar-22.annot-15.1126.combo-11.barcode-8	ACTGGCCGCTTCACTGTCTACCCATCCCACACATGGTTGCGTCGGCACAGTCACTATTACTGTACCAGGAGTGATGCGTTCTCAGACCTGCGCAAACAGGCCCTGCGGTGATATGTATGAAAAGTTAGATGTAACATTTTTTTAAAAGGAGAGAAACAAAGAGACAAAGAATATAGCTCGAGGCTAGCCCGACCAAGATGACCAAGTTAGATCGGAAGAGCGTCG	3.783767,3.605032,3.334157,3.2865963,3.03146,2.944508,2.7002225,3.4288697,2.725222,2.3770952,2.7270415,3.234189,2.422956	2.367521,0.0,0.0	1,1	24.0,112.0	ggr.TRAJ_LABELS-0.grammar-22.annot-15.1126.combo-11	1126	ggr.TRAJ_LABELS-0.grammar-22.annot-15.1126	region=chr21:35981430-35981931;active=chr21:35981680-35981880;features=chr21:35981280-35982280	2.8320384,2.7556834,2.646605,2.5015445,2.3236208,2.1716697,2.0475686,2.394525,2.1733055,1.9705789,2.0050824,2.2569075,2.1100564,2.7372859,0.41301793,0.24913383,2.1863618,0.6975099,0.36136517	3.4929073,3.4230416,3.2785797,3.1011775,2.8593,2.7223244,2.5938356,3.0061285,2.737757,2.505899,2.5534678,2.8779745,2.7011292,2.8589942,0.20702155,0.1285313,2.393888,0.5190241,0.2575311	HOXA1,GLI3	444532	0.0050275573,0.0012955699	0.43125		TCTACCCATCCCACACATGGTTGCGTCGGCACAGTCACTATTACTGTACCAGGAGTGATGCGTTCTCAGACCTGCGCAAACAGGCCCTGCGGTGATATGTATGAAAAGTTAGATGTAACATTTTTTTAAAAGGAGAGAAACAAAGAGACAAAGAATATAG	88	0,0,0,0,0,0,0,0,0,0,0,0,0,0,0,0,0,0,0	121
1219	ggr.TRAJ_LABELS-0.grammar-22.annot-15.1126.combo-11.barcode-9	ACTGGCCGCTTCACTGTCTACCCATCCCACACATGGTTGCGTCGGCACAGTCACTATTACTGTACCAGGAGTGATGCGTTCTCAGACCTGCGCAAACAGGCCCTGCGGTGATATGTATGAAAAGTTAGATGTAACATTTTTTTAAAAGGAGAGAAACAAAGAGACAAAGAATATAGCTCGAGGCTAGCAAGATAGCATCGACGCTTGAAGATCGGAAGAGCGTCG	3.783767,3.605032,3.334157,3.2865963,3.03146,2.944508,2.7002225,3.4288697,2.725222,2.3770952,2.7270415,3.234189,2.422956	2.367521,0.0,0.0	1,1	24.0,112.0	ggr.TRAJ_LABELS-0.grammar-22.annot-15.1126.combo-11	1126	ggr.TRAJ_LABELS-0.grammar-22.annot-15.1126	region=chr21:35981430-35981931;active=chr21:35981680-35981880;features=chr21:35981280-35982280	2.8320384,2.7556834,2.646605,2.5015445,2.3236208,2.1716697,2.0475686,2.394525,2.1733055,1.9705789,2.0050824,2.2569075,2.1100564,2.7372859,0.41301793,0.24913383,2.1863618,0.6975099,0.36136517	3.4929073,3.4230416,3.2785797,3.1011775,2.8593,2.7223244,2.5938356,3.0061285,2.737757,2.505899,2.5534678,2.8779745,2.7011292,2.8589942,0.20702155,0.1285313,2.393888,0.5190241,0.2575311	HOXA1,GLI3	444532	0.0050275573,0.0012955699	0.43125		TCTACCCATCCCACACATGGTTGCGTCGGCACAGTCACTATTACTGTACCAGGAGTGATGCGTTCTCAGACCTGCGCAAACAGGCCCTGCGGTGATATGTATGAAAAGTTAGATGTAACATTTTTTTAAAAGGAGAGAAACAAAGAGACAAAGAATATAG	88	0,0,0,0,0,0,0,0,0,0,0,0,0,0,0,0,0,0,0	121
1220	ggr.TRAJ_LABELS-0.grammar-22.annot-15.1126.combo-NULL.barcode-0	ACTGGCCGCTTCACTGTCTACCCATCCCACACATGCTGATGTGTGCACAGTCACTATTACTGTACCAGGAGTGATGAGCGCATTTCCCTGCGCAAACAGGCCCTGCGGTGATATGTATGAAAATGAGTGGATCACATTTTTTTAAAAGGAGAGAAACAAAGAGACAAAGAATATAGCTCGAGGCTAGCCTCTGGGAAGTATGAGCTGCAGATCGGAAGAGCGTCG	3.783767,3.605032,3.334157,3.2865963,3.03146,2.944508,2.7002225,3.4288697,2.725222,2.3770952,2.7270415,3.234189,2.422956	2.367521,0.0,0.0	-1	24.0,112.0	ggr.TRAJ_LABELS-0.grammar-22.annot-15.1126.combo-NULL	1126	ggr.TRAJ_LABELS-0.grammar-22.annot-15.1126	region=chr21:35981430-35981931;active=chr21:35981680-35981880;features=chr21:35981280-35982280	2.8320384,2.7556834,2.646605,2.5015445,2.3236208,2.1716697,2.0475686,2.394525,2.1733055,1.9705789,2.0050824,2.2569075,2.1100564,2.7372859,0.41301793,0.24913383,2.1863618,0.6975099,0.36136517	3.4929073,3.4230416,3.2785797,3.1011775,2.8593,2.7223244,2.5938356,3.0061285,2.737757,2.505899,2.5534678,2.8779745,2.7011292,2.8589942,0.20702155,0.1285313,2.393888,0.5190241,0.2575311	HOXA1,GLI3	444532	0.0050275573,0.0012955699	0.43125		TCTACCCATCCCACACATGCTGATGTGTGCACAGTCACTATTACTGTACCAGGAGTGATGAGCGCATTTCCCTGCGCAAACAGGCCCTGCGGTGATATGTATGAAAATGAGTGGATCACATTTTTTTAAAAGGAGAGAAACAAAGAGACAAAGAATATAG	88	0,0,0,0,0,0,0,0,0,0,0,0,0,0,0,0,0,0,0	122
1221	ggr.TRAJ_LABELS-0.grammar-22.annot-15.1126.combo-NULL.barcode-1	ACTGGCCGCTTCACTGTCTACCCATCCCACACATGCTGATGTGTGCACAGTCACTATTACTGTACCAGGAGTGATGAGCGCATTTCCCTGCGCAAACAGGCCCTGCGGTGATATGTATGAAAATGAGTGGATCACATTTTTTTAAAAGGAGAGAAACAAAGAGACAAAGAATATAGCTCGAGGCTAGCTGGTCAGCGTTCGGCCTCGAAGATCGGAAGAGCGTCG	3.783767,3.605032,3.334157,3.2865963,3.03146,2.944508,2.7002225,3.4288697,2.725222,2.3770952,2.7270415,3.234189,2.422956	2.367521,0.0,0.0	-1	24.0,112.0	ggr.TRAJ_LABELS-0.grammar-22.annot-15.1126.combo-NULL	1126	ggr.TRAJ_LABELS-0.grammar-22.annot-15.1126	region=chr21:35981430-35981931;active=chr21:35981680-35981880;features=chr21:35981280-35982280	2.8320384,2.7556834,2.646605,2.5015445,2.3236208,2.1716697,2.0475686,2.394525,2.1733055,1.9705789,2.0050824,2.2569075,2.1100564,2.7372859,0.41301793,0.24913383,2.1863618,0.6975099,0.36136517	3.4929073,3.4230416,3.2785797,3.1011775,2.8593,2.7223244,2.5938356,3.0061285,2.737757,2.505899,2.5534678,2.8779745,2.7011292,2.8589942,0.20702155,0.1285313,2.393888,0.5190241,0.2575311	HOXA1,GLI3	444532	0.0050275573,0.0012955699	0.43125		TCTACCCATCCCACACATGCTGATGTGTGCACAGTCACTATTACTGTACCAGGAGTGATGAGCGCATTTCCCTGCGCAAACAGGCCCTGCGGTGATATGTATGAAAATGAGTGGATCACATTTTTTTAAAAGGAGAGAAACAAAGAGACAAAGAATATAG	88	0,0,0,0,0,0,0,0,0,0,0,0,0,0,0,0,0,0,0	122
1222	ggr.TRAJ_LABELS-0.grammar-22.annot-15.1126.combo-NULL.barcode-2	ACTGGCCGCTTCACTGTCTACCCATCCCACACATGCTGATGTGTGCACAGTCACTATTACTGTACCAGGAGTGATGAGCGCATTTCCCTGCGCAAACAGGCCCTGCGGTGATATGTATGAAAATGAGTGGATCACATTTTTTTAAAAGGAGAGAAACAAAGAGACAAAGAATATAGCTCGAGGCTAGCAGAACAGTCCTCAGAAGTACAGATCGGAAGAGCGTCG	3.783767,3.605032,3.334157,3.2865963,3.03146,2.944508,2.7002225,3.4288697,2.725222,2.3770952,2.7270415,3.234189,2.422956	2.367521,0.0,0.0	-1	24.0,112.0	ggr.TRAJ_LABELS-0.grammar-22.annot-15.1126.combo-NULL	1126	ggr.TRAJ_LABELS-0.grammar-22.annot-15.1126	region=chr21:35981430-35981931;active=chr21:35981680-35981880;features=chr21:35981280-35982280	2.8320384,2.7556834,2.646605,2.5015445,2.3236208,2.1716697,2.0475686,2.394525,2.1733055,1.9705789,2.0050824,2.2569075,2.1100564,2.7372859,0.41301793,0.24913383,2.1863618,0.6975099,0.36136517	3.4929073,3.4230416,3.2785797,3.1011775,2.8593,2.7223244,2.5938356,3.0061285,2.737757,2.505899,2.5534678,2.8779745,2.7011292,2.8589942,0.20702155,0.1285313,2.393888,0.5190241,0.2575311	HOXA1,GLI3	444532	0.0050275573,0.0012955699	0.43125		TCTACCCATCCCACACATGCTGATGTGTGCACAGTCACTATTACTGTACCAGGAGTGATGAGCGCATTTCCCTGCGCAAACAGGCCCTGCGGTGATATGTATGAAAATGAGTGGATCACATTTTTTTAAAAGGAGAGAAACAAAGAGACAAAGAATATAG	88	0,0,0,0,0,0,0,0,0,0,0,0,0,0,0,0,0,0,0	122
1223	ggr.TRAJ_LABELS-0.grammar-22.annot-15.1126.combo-NULL.barcode-3	ACTGGCCGCTTCACTGTCTACCCATCCCACACATGCTGATGTGTGCACAGTCACTATTACTGTACCAGGAGTGATGAGCGCATTTCCCTGCGCAAACAGGCCCTGCGGTGATATGTATGAAAATGAGTGGATCACATTTTTTTAAAAGGAGAGAAACAAAGAGACAAAGAATATAGCTCGAGGCTAGCGCGCTCCAATTGAGAAGTACAGATCGGAAGAGCGTCG	3.783767,3.605032,3.334157,3.2865963,3.03146,2.944508,2.7002225,3.4288697,2.725222,2.3770952,2.7270415,3.234189,2.422956	2.367521,0.0,0.0	-1	24.0,112.0	ggr.TRAJ_LABELS-0.grammar-22.annot-15.1126.combo-NULL	1126	ggr.TRAJ_LABELS-0.grammar-22.annot-15.1126	region=chr21:35981430-35981931;active=chr21:35981680-35981880;features=chr21:35981280-35982280	2.8320384,2.7556834,2.646605,2.5015445,2.3236208,2.1716697,2.0475686,2.394525,2.1733055,1.9705789,2.0050824,2.2569075,2.1100564,2.7372859,0.41301793,0.24913383,2.1863618,0.6975099,0.36136517	3.4929073,3.4230416,3.2785797,3.1011775,2.8593,2.7223244,2.5938356,3.0061285,2.737757,2.505899,2.5534678,2.8779745,2.7011292,2.8589942,0.20702155,0.1285313,2.393888,0.5190241,0.2575311	HOXA1,GLI3	444532	0.0050275573,0.0012955699	0.43125		TCTACCCATCCCACACATGCTGATGTGTGCACAGTCACTATTACTGTACCAGGAGTGATGAGCGCATTTCCCTGCGCAAACAGGCCCTGCGGTGATATGTATGAAAATGAGTGGATCACATTTTTTTAAAAGGAGAGAAACAAAGAGACAAAGAATATAG	88	0,0,0,0,0,0,0,0,0,0,0,0,0,0,0,0,0,0,0	122
1224	ggr.TRAJ_LABELS-0.grammar-22.annot-15.1126.combo-NULL.barcode-4	ACTGGCCGCTTCACTGTCTACCCATCCCACACATGCTGATGTGTGCACAGTCACTATTACTGTACCAGGAGTGATGAGCGCATTTCCCTGCGCAAACAGGCCCTGCGGTGATATGTATGAAAATGAGTGGATCACATTTTTTTAAAAGGAGAGAAACAAAGAGACAAAGAATATAGCTCGAGGCTAGCATAGGAGTATGCAAGTTAAGAGATCGGAAGAGCGTCG	3.783767,3.605032,3.334157,3.2865963,3.03146,2.944508,2.7002225,3.4288697,2.725222,2.3770952,2.7270415,3.234189,2.422956	2.367521,0.0,0.0	-1	24.0,112.0	ggr.TRAJ_LABELS-0.grammar-22.annot-15.1126.combo-NULL	1126	ggr.TRAJ_LABELS-0.grammar-22.annot-15.1126	region=chr21:35981430-35981931;active=chr21:35981680-35981880;features=chr21:35981280-35982280	2.8320384,2.7556834,2.646605,2.5015445,2.3236208,2.1716697,2.0475686,2.394525,2.1733055,1.9705789,2.0050824,2.2569075,2.1100564,2.7372859,0.41301793,0.24913383,2.1863618,0.6975099,0.36136517	3.4929073,3.4230416,3.2785797,3.1011775,2.8593,2.7223244,2.5938356,3.0061285,2.737757,2.505899,2.5534678,2.8779745,2.7011292,2.8589942,0.20702155,0.1285313,2.393888,0.5190241,0.2575311	HOXA1,GLI3	444532	0.0050275573,0.0012955699	0.43125		TCTACCCATCCCACACATGCTGATGTGTGCACAGTCACTATTACTGTACCAGGAGTGATGAGCGCATTTCCCTGCGCAAACAGGCCCTGCGGTGATATGTATGAAAATGAGTGGATCACATTTTTTTAAAAGGAGAGAAACAAAGAGACAAAGAATATAG	88	0,0,0,0,0,0,0,0,0,0,0,0,0,0,0,0,0,0,0	122
1225	ggr.TRAJ_LABELS-0.grammar-22.annot-15.1126.combo-NULL.barcode-5	ACTGGCCGCTTCACTGTCTACCCATCCCACACATGCTGATGTGTGCACAGTCACTATTACTGTACCAGGAGTGATGAGCGCATTTCCCTGCGCAAACAGGCCCTGCGGTGATATGTATGAAAATGAGTGGATCACATTTTTTTAAAAGGAGAGAAACAAAGAGACAAAGAATATAGCTCGAGGCTAGCAATGACTCAGTCACTCCGTTAGATCGGAAGAGCGTCG	3.783767,3.605032,3.334157,3.2865963,3.03146,2.944508,2.7002225,3.4288697,2.725222,2.3770952,2.7270415,3.234189,2.422956	2.367521,0.0,0.0	-1	24.0,112.0	ggr.TRAJ_LABELS-0.grammar-22.annot-15.1126.combo-NULL	1126	ggr.TRAJ_LABELS-0.grammar-22.annot-15.1126	region=chr21:35981430-35981931;active=chr21:35981680-35981880;features=chr21:35981280-35982280	2.8320384,2.7556834,2.646605,2.5015445,2.3236208,2.1716697,2.0475686,2.394525,2.1733055,1.9705789,2.0050824,2.2569075,2.1100564,2.7372859,0.41301793,0.24913383,2.1863618,0.6975099,0.36136517	3.4929073,3.4230416,3.2785797,3.1011775,2.8593,2.7223244,2.5938356,3.0061285,2.737757,2.505899,2.5534678,2.8779745,2.7011292,2.8589942,0.20702155,0.1285313,2.393888,0.5190241,0.2575311	HOXA1,GLI3	444532	0.0050275573,0.0012955699	0.43125		TCTACCCATCCCACACATGCTGATGTGTGCACAGTCACTATTACTGTACCAGGAGTGATGAGCGCATTTCCCTGCGCAAACAGGCCCTGCGGTGATATGTATGAAAATGAGTGGATCACATTTTTTTAAAAGGAGAGAAACAAAGAGACAAAGAATATAG	88	0,0,0,0,0,0,0,0,0,0,0,0,0,0,0,0,0,0,0	122
1226	ggr.TRAJ_LABELS-0.grammar-22.annot-15.1126.combo-NULL.barcode-6	ACTGGCCGCTTCACTGTCTACCCATCCCACACATGCTGATGTGTGCACAGTCACTATTACTGTACCAGGAGTGATGAGCGCATTTCCCTGCGCAAACAGGCCCTGCGGTGATATGTATGAAAATGAGTGGATCACATTTTTTTAAAAGGAGAGAAACAAAGAGACAAAGAATATAGCTCGAGGCTAGCCGATTTTAACTCCTCCGCAAAGATCGGAAGAGCGTCG	3.783767,3.605032,3.334157,3.2865963,3.03146,2.944508,2.7002225,3.4288697,2.725222,2.3770952,2.7270415,3.234189,2.422956	2.367521,0.0,0.0	-1	24.0,112.0	ggr.TRAJ_LABELS-0.grammar-22.annot-15.1126.combo-NULL	1126	ggr.TRAJ_LABELS-0.grammar-22.annot-15.1126	region=chr21:35981430-35981931;active=chr21:35981680-35981880;features=chr21:35981280-35982280	2.8320384,2.7556834,2.646605,2.5015445,2.3236208,2.1716697,2.0475686,2.394525,2.1733055,1.9705789,2.0050824,2.2569075,2.1100564,2.7372859,0.41301793,0.24913383,2.1863618,0.6975099,0.36136517	3.4929073,3.4230416,3.2785797,3.1011775,2.8593,2.7223244,2.5938356,3.0061285,2.737757,2.505899,2.5534678,2.8779745,2.7011292,2.8589942,0.20702155,0.1285313,2.393888,0.5190241,0.2575311	HOXA1,GLI3	444532	0.0050275573,0.0012955699	0.43125		TCTACCCATCCCACACATGCTGATGTGTGCACAGTCACTATTACTGTACCAGGAGTGATGAGCGCATTTCCCTGCGCAAACAGGCCCTGCGGTGATATGTATGAAAATGAGTGGATCACATTTTTTTAAAAGGAGAGAAACAAAGAGACAAAGAATATAG	88	0,0,0,0,0,0,0,0,0,0,0,0,0,0,0,0,0,0,0	122
1227	ggr.TRAJ_LABELS-0.grammar-22.annot-15.1126.combo-NULL.barcode-7	ACTGGCCGCTTCACTGTCTACCCATCCCACACATGCTGATGTGTGCACAGTCACTATTACTGTACCAGGAGTGATGAGCGCATTTCCCTGCGCAAACAGGCCCTGCGGTGATATGTATGAAAATGAGTGGATCACATTTTTTTAAAAGGAGAGAAACAAAGAGACAAAGAATATAGCTCGAGGCTAGCTGAGACAACCATAACTTCAAAGATCGGAAGAGCGTCG	3.783767,3.605032,3.334157,3.2865963,3.03146,2.944508,2.7002225,3.4288697,2.725222,2.3770952,2.7270415,3.234189,2.422956	2.367521,0.0,0.0	-1	24.0,112.0	ggr.TRAJ_LABELS-0.grammar-22.annot-15.1126.combo-NULL	1126	ggr.TRAJ_LABELS-0.grammar-22.annot-15.1126	region=chr21:35981430-35981931;active=chr21:35981680-35981880;features=chr21:35981280-35982280	2.8320384,2.7556834,2.646605,2.5015445,2.3236208,2.1716697,2.0475686,2.394525,2.1733055,1.9705789,2.0050824,2.2569075,2.1100564,2.7372859,0.41301793,0.24913383,2.1863618,0.6975099,0.36136517	3.4929073,3.4230416,3.2785797,3.1011775,2.8593,2.7223244,2.5938356,3.0061285,2.737757,2.505899,2.5534678,2.8779745,2.7011292,2.8589942,0.20702155,0.1285313,2.393888,0.5190241,0.2575311	HOXA1,GLI3	444532	0.0050275573,0.0012955699	0.43125		TCTACCCATCCCACACATGCTGATGTGTGCACAGTCACTATTACTGTACCAGGAGTGATGAGCGCATTTCCCTGCGCAAACAGGCCCTGCGGTGATATGTATGAAAATGAGTGGATCACATTTTTTTAAAAGGAGAGAAACAAAGAGACAAAGAATATAG	88	0,0,0,0,0,0,0,0,0,0,0,0,0,0,0,0,0,0,0	122
1228	ggr.TRAJ_LABELS-0.grammar-22.annot-15.1126.combo-NULL.barcode-8	ACTGGCCGCTTCACTGTCTACCCATCCCACACATGCTGATGTGTGCACAGTCACTATTACTGTACCAGGAGTGATGAGCGCATTTCCCTGCGCAAACAGGCCCTGCGGTGATATGTATGAAAATGAGTGGATCACATTTTTTTAAAAGGAGAGAAACAAAGAGACAAAGAATATAGCTCGAGGCTAGCCCGACTGCAATTAATATGCTAGATCGGAAGAGCGTCG	3.783767,3.605032,3.334157,3.2865963,3.03146,2.944508,2.7002225,3.4288697,2.725222,2.3770952,2.7270415,3.234189,2.422956	2.367521,0.0,0.0	-1	24.0,112.0	ggr.TRAJ_LABELS-0.grammar-22.annot-15.1126.combo-NULL	1126	ggr.TRAJ_LABELS-0.grammar-22.annot-15.1126	region=chr21:35981430-35981931;active=chr21:35981680-35981880;features=chr21:35981280-35982280	2.8320384,2.7556834,2.646605,2.5015445,2.3236208,2.1716697,2.0475686,2.394525,2.1733055,1.9705789,2.0050824,2.2569075,2.1100564,2.7372859,0.41301793,0.24913383,2.1863618,0.6975099,0.36136517	3.4929073,3.4230416,3.2785797,3.1011775,2.8593,2.7223244,2.5938356,3.0061285,2.737757,2.505899,2.5534678,2.8779745,2.7011292,2.8589942,0.20702155,0.1285313,2.393888,0.5190241,0.2575311	HOXA1,GLI3	444532	0.0050275573,0.0012955699	0.43125		TCTACCCATCCCACACATGCTGATGTGTGCACAGTCACTATTACTGTACCAGGAGTGATGAGCGCATTTCCCTGCGCAAACAGGCCCTGCGGTGATATGTATGAAAATGAGTGGATCACATTTTTTTAAAAGGAGAGAAACAAAGAGACAAAGAATATAG	88	0,0,0,0,0,0,0,0,0,0,0,0,0,0,0,0,0,0,0	122
1229	ggr.TRAJ_LABELS-0.grammar-22.annot-15.1126.combo-NULL.barcode-9	ACTGGCCGCTTCACTGTCTACCCATCCCACACATGCTGATGTGTGCACAGTCACTATTACTGTACCAGGAGTGATGAGCGCATTTCCCTGCGCAAACAGGCCCTGCGGTGATATGTATGAAAATGAGTGGATCACATTTTTTTAAAAGGAGAGAAACAAAGAGACAAAGAATATAGCTCGAGGCTAGCAGAACATCAATGAGCGTTGAAGATCGGAAGAGCGTCG	3.783767,3.605032,3.334157,3.2865963,3.03146,2.944508,2.7002225,3.4288697,2.725222,2.3770952,2.7270415,3.234189,2.422956	2.367521,0.0,0.0	-1	24.0,112.0	ggr.TRAJ_LABELS-0.grammar-22.annot-15.1126.combo-NULL	1126	ggr.TRAJ_LABELS-0.grammar-22.annot-15.1126	region=chr21:35981430-35981931;active=chr21:35981680-35981880;features=chr21:35981280-35982280	2.8320384,2.7556834,2.646605,2.5015445,2.3236208,2.1716697,2.0475686,2.394525,2.1733055,1.9705789,2.0050824,2.2569075,2.1100564,2.7372859,0.41301793,0.24913383,2.1863618,0.6975099,0.36136517	3.4929073,3.4230416,3.2785797,3.1011775,2.8593,2.7223244,2.5938356,3.0061285,2.737757,2.505899,2.5534678,2.8779745,2.7011292,2.8589942,0.20702155,0.1285313,2.393888,0.5190241,0.2575311	HOXA1,GLI3	444532	0.0050275573,0.0012955699	0.43125		TCTACCCATCCCACACATGCTGATGTGTGCACAGTCACTATTACTGTACCAGGAGTGATGAGCGCATTTCCCTGCGCAAACAGGCCCTGCGGTGATATGTATGAAAATGAGTGGATCACATTTTTTTAAAAGGAGAGAAACAAAGAGACAAAGAATATAG	88	0,0,0,0,0,0,0,0,0,0,0,0,0,0,0,0,0,0,0	122
1230	ggr.TRAJ_LABELS-0.grammar-22.annot-15.757.combo-00.barcode-0	ACTGGCCGCTTCACTGAGGGGGAAGATTCAGGGGAGAGCCCTGCCAAGGGGGCCCAAACAACAGGCTGACCAGAGCAATGCCTGGCCTTGACTCATGGCCCATGTGTTATATCCTGGGTGTGTTGAATCATCTCTGTTTAATCTTATAAAAAAAAACCCTTTCCTGTGACAGAAAGCTCGAGGCTAGCGATACTTCTTCGTTAGTCGAAGATCGGAAGAGCGTCG	1.2787342,1.2245209,1.2077299,1.064511,1.1287111,0.5514611,0.5981233,0.049995713,0.43190846,0.22449912,0.48986936,0.31598082,0.2056158	6.2449822,0.0,0.0	0,0	76.0,105.0	ggr.TRAJ_LABELS-0.grammar-22.annot-15.757.combo-00	757	ggr.TRAJ_LABELS-0.grammar-22.annot-15.757	region=chr2:113637656-113638107;active=chr2:113637656-113637856;features=chr2:113637256-113638256	2.2669857,2.00954,1.9039491,1.6259016,1.35343,1.0345056,0.84683055,0.9845953,0.705891,0.609902,0.6508885,0.82294714,0.80945987,3.075391,0.09763746,0.5664852,2.430536,0.35273537,0.6814979	2.2669857,2.00954,1.9039491,1.6259016,1.35343,1.0345056,0.84683055,0.9845953,0.705891,0.609902,0.6508885,0.82294714,0.80945987,3.075391,0.09763746,0.5664852,2.430536,0.35273537,0.6814979	HOXA1,GLI3	0,0	0.0,0.0	0.4875		AGGGGGAAGATTCAGGGGAGAGCCCTGCCAAGGGGGCCCAAACAACAGGCTGACCAGAGCAATGCCTGGCCTTGACTCATGGCCCATGTGTTATATCCTGGGTGTGTTGAATCATCTCTGTTTAATCTTATAAAAAAAAACCCTTTCCTGTGACAGAAAG	29	1,1,1,1,1,1,1,1,0,0,0,1,1,1,0,1,1,0,1	123
1231	ggr.TRAJ_LABELS-0.grammar-22.annot-15.757.combo-00.barcode-1	ACTGGCCGCTTCACTGAGGGGGAAGATTCAGGGGAGAGCCCTGCCAAGGGGGCCCAAACAACAGGCTGACCAGAGCAATGCCTGGCCTTGACTCATGGCCCATGTGTTATATCCTGGGTGTGTTGAATCATCTCTGTTTAATCTTATAAAAAAAAACCCTTTCCTGTGACAGAAAGCTCGAGGCTAGCAAGATTCCGGCGTTAGTCGAAGATCGGAAGAGCGTCG	1.2787342,1.2245209,1.2077299,1.064511,1.1287111,0.5514611,0.5981233,0.049995713,0.43190846,0.22449912,0.48986936,0.31598082,0.2056158	6.2449822,0.0,0.0	0,0	76.0,105.0	ggr.TRAJ_LABELS-0.grammar-22.annot-15.757.combo-00	757	ggr.TRAJ_LABELS-0.grammar-22.annot-15.757	region=chr2:113637656-113638107;active=chr2:113637656-113637856;features=chr2:113637256-113638256	2.2669857,2.00954,1.9039491,1.6259016,1.35343,1.0345056,0.84683055,0.9845953,0.705891,0.609902,0.6508885,0.82294714,0.80945987,3.075391,0.09763746,0.5664852,2.430536,0.35273537,0.6814979	2.2669857,2.00954,1.9039491,1.6259016,1.35343,1.0345056,0.84683055,0.9845953,0.705891,0.609902,0.6508885,0.82294714,0.80945987,3.075391,0.09763746,0.5664852,2.430536,0.35273537,0.6814979	HOXA1,GLI3	0,0	0.0,0.0	0.4875		AGGGGGAAGATTCAGGGGAGAGCCCTGCCAAGGGGGCCCAAACAACAGGCTGACCAGAGCAATGCCTGGCCTTGACTCATGGCCCATGTGTTATATCCTGGGTGTGTTGAATCATCTCTGTTTAATCTTATAAAAAAAAACCCTTTCCTGTGACAGAAAG	29	1,1,1,1,1,1,1,1,0,0,0,1,1,1,0,1,1,0,1	123
1232	ggr.TRAJ_LABELS-0.grammar-22.annot-15.757.combo-00.barcode-2	ACTGGCCGCTTCACTGAGGGGGAAGATTCAGGGGAGAGCCCTGCCAAGGGGGCCCAAACAACAGGCTGACCAGAGCAATGCCTGGCCTTGACTCATGGCCCATGTGTTATATCCTGGGTGTGTTGAATCATCTCTGTTTAATCTTATAAAAAAAAACCCTTTCCTGTGACAGAAAGCTCGAGGCTAGCTTCGCAAGATTCGCTCTGATAGATCGGAAGAGCGTCG	1.2787342,1.2245209,1.2077299,1.064511,1.1287111,0.5514611,0.5981233,0.049995713,0.43190846,0.22449912,0.48986936,0.31598082,0.2056158	6.2449822,0.0,0.0	0,0	76.0,105.0	ggr.TRAJ_LABELS-0.grammar-22.annot-15.757.combo-00	757	ggr.TRAJ_LABELS-0.grammar-22.annot-15.757	region=chr2:113637656-113638107;active=chr2:113637656-113637856;features=chr2:113637256-113638256	2.2669857,2.00954,1.9039491,1.6259016,1.35343,1.0345056,0.84683055,0.9845953,0.705891,0.609902,0.6508885,0.82294714,0.80945987,3.075391,0.09763746,0.5664852,2.430536,0.35273537,0.6814979	2.2669857,2.00954,1.9039491,1.6259016,1.35343,1.0345056,0.84683055,0.9845953,0.705891,0.609902,0.6508885,0.82294714,0.80945987,3.075391,0.09763746,0.5664852,2.430536,0.35273537,0.6814979	HOXA1,GLI3	0,0	0.0,0.0	0.4875		AGGGGGAAGATTCAGGGGAGAGCCCTGCCAAGGGGGCCCAAACAACAGGCTGACCAGAGCAATGCCTGGCCTTGACTCATGGCCCATGTGTTATATCCTGGGTGTGTTGAATCATCTCTGTTTAATCTTATAAAAAAAAACCCTTTCCTGTGACAGAAAG	29	1,1,1,1,1,1,1,1,0,0,0,1,1,1,0,1,1,0,1	123
1233	ggr.TRAJ_LABELS-0.grammar-22.annot-15.757.combo-00.barcode-3	ACTGGCCGCTTCACTGAGGGGGAAGATTCAGGGGAGAGCCCTGCCAAGGGGGCCCAAACAACAGGCTGACCAGAGCAATGCCTGGCCTTGACTCATGGCCCATGTGTTATATCCTGGGTGTGTTGAATCATCTCTGTTTAATCTTATAAAAAAAAACCCTTTCCTGTGACAGAAAGCTCGAGGCTAGCAGTTGTGAAGGCAATCAGCCAGATCGGAAGAGCGTCG	1.2787342,1.2245209,1.2077299,1.064511,1.1287111,0.5514611,0.5981233,0.049995713,0.43190846,0.22449912,0.48986936,0.31598082,0.2056158	6.2449822,0.0,0.0	0,0	76.0,105.0	ggr.TRAJ_LABELS-0.grammar-22.annot-15.757.combo-00	757	ggr.TRAJ_LABELS-0.grammar-22.annot-15.757	region=chr2:113637656-113638107;active=chr2:113637656-113637856;features=chr2:113637256-113638256	2.2669857,2.00954,1.9039491,1.6259016,1.35343,1.0345056,0.84683055,0.9845953,0.705891,0.609902,0.6508885,0.82294714,0.80945987,3.075391,0.09763746,0.5664852,2.430536,0.35273537,0.6814979	2.2669857,2.00954,1.9039491,1.6259016,1.35343,1.0345056,0.84683055,0.9845953,0.705891,0.609902,0.6508885,0.82294714,0.80945987,3.075391,0.09763746,0.5664852,2.430536,0.35273537,0.6814979	HOXA1,GLI3	0,0	0.0,0.0	0.4875		AGGGGGAAGATTCAGGGGAGAGCCCTGCCAAGGGGGCCCAAACAACAGGCTGACCAGAGCAATGCCTGGCCTTGACTCATGGCCCATGTGTTATATCCTGGGTGTGTTGAATCATCTCTGTTTAATCTTATAAAAAAAAACCCTTTCCTGTGACAGAAAG	29	1,1,1,1,1,1,1,1,0,0,0,1,1,1,0,1,1,0,1	123
1234	ggr.TRAJ_LABELS-0.grammar-22.annot-15.757.combo-00.barcode-4	ACTGGCCGCTTCACTGAGGGGGAAGATTCAGGGGAGAGCCCTGCCAAGGGGGCCCAAACAACAGGCTGACCAGAGCAATGCCTGGCCTTGACTCATGGCCCATGTGTTATATCCTGGGTGTGTTGAATCATCTCTGTTTAATCTTATAAAAAAAAACCCTTTCCTGTGACAGAAAGCTCGAGGCTAGCAGGCACGGCAATTTGAATTGAGATCGGAAGAGCGTCG	1.2787342,1.2245209,1.2077299,1.064511,1.1287111,0.5514611,0.5981233,0.049995713,0.43190846,0.22449912,0.48986936,0.31598082,0.2056158	6.2449822,0.0,0.0	0,0	76.0,105.0	ggr.TRAJ_LABELS-0.grammar-22.annot-15.757.combo-00	757	ggr.TRAJ_LABELS-0.grammar-22.annot-15.757	region=chr2:113637656-113638107;active=chr2:113637656-113637856;features=chr2:113637256-113638256	2.2669857,2.00954,1.9039491,1.6259016,1.35343,1.0345056,0.84683055,0.9845953,0.705891,0.609902,0.6508885,0.82294714,0.80945987,3.075391,0.09763746,0.5664852,2.430536,0.35273537,0.6814979	2.2669857,2.00954,1.9039491,1.6259016,1.35343,1.0345056,0.84683055,0.9845953,0.705891,0.609902,0.6508885,0.82294714,0.80945987,3.075391,0.09763746,0.5664852,2.430536,0.35273537,0.6814979	HOXA1,GLI3	0,0	0.0,0.0	0.4875		AGGGGGAAGATTCAGGGGAGAGCCCTGCCAAGGGGGCCCAAACAACAGGCTGACCAGAGCAATGCCTGGCCTTGACTCATGGCCCATGTGTTATATCCTGGGTGTGTTGAATCATCTCTGTTTAATCTTATAAAAAAAAACCCTTTCCTGTGACAGAAAG	29	1,1,1,1,1,1,1,1,0,0,0,1,1,1,0,1,1,0,1	123
1235	ggr.TRAJ_LABELS-0.grammar-22.annot-15.757.combo-00.barcode-5	ACTGGCCGCTTCACTGAGGGGGAAGATTCAGGGGAGAGCCCTGCCAAGGGGGCCCAAACAACAGGCTGACCAGAGCAATGCCTGGCCTTGACTCATGGCCCATGTGTTATATCCTGGGTGTGTTGAATCATCTCTGTTTAATCTTATAAAAAAAAACCCTTTCCTGTGACAGAAAGCTCGAGGCTAGCGAAGTTGAAGGCAATATGCTAGATCGGAAGAGCGTCG	1.2787342,1.2245209,1.2077299,1.064511,1.1287111,0.5514611,0.5981233,0.049995713,0.43190846,0.22449912,0.48986936,0.31598082,0.2056158	6.2449822,0.0,0.0	0,0	76.0,105.0	ggr.TRAJ_LABELS-0.grammar-22.annot-15.757.combo-00	757	ggr.TRAJ_LABELS-0.grammar-22.annot-15.757	region=chr2:113637656-113638107;active=chr2:113637656-113637856;features=chr2:113637256-113638256	2.2669857,2.00954,1.9039491,1.6259016,1.35343,1.0345056,0.84683055,0.9845953,0.705891,0.609902,0.6508885,0.82294714,0.80945987,3.075391,0.09763746,0.5664852,2.430536,0.35273537,0.6814979	2.2669857,2.00954,1.9039491,1.6259016,1.35343,1.0345056,0.84683055,0.9845953,0.705891,0.609902,0.6508885,0.82294714,0.80945987,3.075391,0.09763746,0.5664852,2.430536,0.35273537,0.6814979	HOXA1,GLI3	0,0	0.0,0.0	0.4875		AGGGGGAAGATTCAGGGGAGAGCCCTGCCAAGGGGGCCCAAACAACAGGCTGACCAGAGCAATGCCTGGCCTTGACTCATGGCCCATGTGTTATATCCTGGGTGTGTTGAATCATCTCTGTTTAATCTTATAAAAAAAAACCCTTTCCTGTGACAGAAAG	29	1,1,1,1,1,1,1,1,0,0,0,1,1,1,0,1,1,0,1	123
1236	ggr.TRAJ_LABELS-0.grammar-22.annot-15.757.combo-00.barcode-6	ACTGGCCGCTTCACTGAGGGGGAAGATTCAGGGGAGAGCCCTGCCAAGGGGGCCCAAACAACAGGCTGACCAGAGCAATGCCTGGCCTTGACTCATGGCCCATGTGTTATATCCTGGGTGTGTTGAATCATCTCTGTTTAATCTTATAAAAAAAAACCCTTTCCTGTGACAGAAAGCTCGAGGCTAGCGATACAGCTCTTCTATCAATAGATCGGAAGAGCGTCG	1.2787342,1.2245209,1.2077299,1.064511,1.1287111,0.5514611,0.5981233,0.049995713,0.43190846,0.22449912,0.48986936,0.31598082,0.2056158	6.2449822,0.0,0.0	0,0	76.0,105.0	ggr.TRAJ_LABELS-0.grammar-22.annot-15.757.combo-00	757	ggr.TRAJ_LABELS-0.grammar-22.annot-15.757	region=chr2:113637656-113638107;active=chr2:113637656-113637856;features=chr2:113637256-113638256	2.2669857,2.00954,1.9039491,1.6259016,1.35343,1.0345056,0.84683055,0.9845953,0.705891,0.609902,0.6508885,0.82294714,0.80945987,3.075391,0.09763746,0.5664852,2.430536,0.35273537,0.6814979	2.2669857,2.00954,1.9039491,1.6259016,1.35343,1.0345056,0.84683055,0.9845953,0.705891,0.609902,0.6508885,0.82294714,0.80945987,3.075391,0.09763746,0.5664852,2.430536,0.35273537,0.6814979	HOXA1,GLI3	0,0	0.0,0.0	0.4875		AGGGGGAAGATTCAGGGGAGAGCCCTGCCAAGGGGGCCCAAACAACAGGCTGACCAGAGCAATGCCTGGCCTTGACTCATGGCCCATGTGTTATATCCTGGGTGTGTTGAATCATCTCTGTTTAATCTTATAAAAAAAAACCCTTTCCTGTGACAGAAAG	29	1,1,1,1,1,1,1,1,0,0,0,1,1,1,0,1,1,0,1	123
1237	ggr.TRAJ_LABELS-0.grammar-22.annot-15.757.combo-00.barcode-7	ACTGGCCGCTTCACTGAGGGGGAAGATTCAGGGGAGAGCCCTGCCAAGGGGGCCCAAACAACAGGCTGACCAGAGCAATGCCTGGCCTTGACTCATGGCCCATGTGTTATATCCTGGGTGTGTTGAATCATCTCTGTTTAATCTTATAAAAAAAAACCCTTTCCTGTGACAGAAAGCTCGAGGCTAGCTCAATAATTGGTTAGAGCTAAGATCGGAAGAGCGTCG	1.2787342,1.2245209,1.2077299,1.064511,1.1287111,0.5514611,0.5981233,0.049995713,0.43190846,0.22449912,0.48986936,0.31598082,0.2056158	6.2449822,0.0,0.0	0,0	76.0,105.0	ggr.TRAJ_LABELS-0.grammar-22.annot-15.757.combo-00	757	ggr.TRAJ_LABELS-0.grammar-22.annot-15.757	region=chr2:113637656-113638107;active=chr2:113637656-113637856;features=chr2:113637256-113638256	2.2669857,2.00954,1.9039491,1.6259016,1.35343,1.0345056,0.84683055,0.9845953,0.705891,0.609902,0.6508885,0.82294714,0.80945987,3.075391,0.09763746,0.5664852,2.430536,0.35273537,0.6814979	2.2669857,2.00954,1.9039491,1.6259016,1.35343,1.0345056,0.84683055,0.9845953,0.705891,0.609902,0.6508885,0.82294714,0.80945987,3.075391,0.09763746,0.5664852,2.430536,0.35273537,0.6814979	HOXA1,GLI3	0,0	0.0,0.0	0.4875		AGGGGGAAGATTCAGGGGAGAGCCCTGCCAAGGGGGCCCAAACAACAGGCTGACCAGAGCAATGCCTGGCCTTGACTCATGGCCCATGTGTTATATCCTGGGTGTGTTGAATCATCTCTGTTTAATCTTATAAAAAAAAACCCTTTCCTGTGACAGAAAG	29	1,1,1,1,1,1,1,1,0,0,0,1,1,1,0,1,1,0,1	123
1238	ggr.TRAJ_LABELS-0.grammar-22.annot-15.757.combo-00.barcode-8	ACTGGCCGCTTCACTGAGGGGGAAGATTCAGGGGAGAGCCCTGCCAAGGGGGCCCAAACAACAGGCTGACCAGAGCAATGCCTGGCCTTGACTCATGGCCCATGTGTTATATCCTGGGTGTGTTGAATCATCTCTGTTTAATCTTATAAAAAAAAACCCTTTCCTGTGACAGAAAGCTCGAGGCTAGCAAGATAAGCGCTGGAAGGATAGATCGGAAGAGCGTCG	1.2787342,1.2245209,1.2077299,1.064511,1.1287111,0.5514611,0.5981233,0.049995713,0.43190846,0.22449912,0.48986936,0.31598082,0.2056158	6.2449822,0.0,0.0	0,0	76.0,105.0	ggr.TRAJ_LABELS-0.grammar-22.annot-15.757.combo-00	757	ggr.TRAJ_LABELS-0.grammar-22.annot-15.757	region=chr2:113637656-113638107;active=chr2:113637656-113637856;features=chr2:113637256-113638256	2.2669857,2.00954,1.9039491,1.6259016,1.35343,1.0345056,0.84683055,0.9845953,0.705891,0.609902,0.6508885,0.82294714,0.80945987,3.075391,0.09763746,0.5664852,2.430536,0.35273537,0.6814979	2.2669857,2.00954,1.9039491,1.6259016,1.35343,1.0345056,0.84683055,0.9845953,0.705891,0.609902,0.6508885,0.82294714,0.80945987,3.075391,0.09763746,0.5664852,2.430536,0.35273537,0.6814979	HOXA1,GLI3	0,0	0.0,0.0	0.4875		AGGGGGAAGATTCAGGGGAGAGCCCTGCCAAGGGGGCCCAAACAACAGGCTGACCAGAGCAATGCCTGGCCTTGACTCATGGCCCATGTGTTATATCCTGGGTGTGTTGAATCATCTCTGTTTAATCTTATAAAAAAAAACCCTTTCCTGTGACAGAAAG	29	1,1,1,1,1,1,1,1,0,0,0,1,1,1,0,1,1,0,1	123
1239	ggr.TRAJ_LABELS-0.grammar-22.annot-15.757.combo-00.barcode-9	ACTGGCCGCTTCACTGAGGGGGAAGATTCAGGGGAGAGCCCTGCCAAGGGGGCCCAAACAACAGGCTGACCAGAGCAATGCCTGGCCTTGACTCATGGCCCATGTGTTATATCCTGGGTGTGTTGAATCATCTCTGTTTAATCTTATAAAAAAAAACCCTTTCCTGTGACAGAAAGCTCGAGGCTAGCAGAACGAAGTCGATGGCAGCAGATCGGAAGAGCGTCG	1.2787342,1.2245209,1.2077299,1.064511,1.1287111,0.5514611,0.5981233,0.049995713,0.43190846,0.22449912,0.48986936,0.31598082,0.2056158	6.2449822,0.0,0.0	0,0	76.0,105.0	ggr.TRAJ_LABELS-0.grammar-22.annot-15.757.combo-00	757	ggr.TRAJ_LABELS-0.grammar-22.annot-15.757	region=chr2:113637656-113638107;active=chr2:113637656-113637856;features=chr2:113637256-113638256	2.2669857,2.00954,1.9039491,1.6259016,1.35343,1.0345056,0.84683055,0.9845953,0.705891,0.609902,0.6508885,0.82294714,0.80945987,3.075391,0.09763746,0.5664852,2.430536,0.35273537,0.6814979	2.2669857,2.00954,1.9039491,1.6259016,1.35343,1.0345056,0.84683055,0.9845953,0.705891,0.609902,0.6508885,0.82294714,0.80945987,3.075391,0.09763746,0.5664852,2.430536,0.35273537,0.6814979	HOXA1,GLI3	0,0	0.0,0.0	0.4875		AGGGGGAAGATTCAGGGGAGAGCCCTGCCAAGGGGGCCCAAACAACAGGCTGACCAGAGCAATGCCTGGCCTTGACTCATGGCCCATGTGTTATATCCTGGGTGTGTTGAATCATCTCTGTTTAATCTTATAAAAAAAAACCCTTTCCTGTGACAGAAAG	29	1,1,1,1,1,1,1,1,0,0,0,1,1,1,0,1,1,0,1	123
1240	ggr.TRAJ_LABELS-0.grammar-22.annot-15.757.combo-01.barcode-0	ACTGGCCGCTTCACTGAGGGGGAAGATTCAGGGGAGAGCCCTGCCAAGGGGGCCCAAACAACAGGCTGACCAGAGCAATGCCTGGCCTTGACTCATGGCCCATGTGTTATATCCTGAGGTGGGTTTATCATCTCTGTTTAATCTTATAAAAAAAAACCCTTTCCTGTGACAGAAAGCTCGAGGCTAGCACCAGCCAGCCGAAGGATAAAGATCGGAAGAGCGTCG	1.2787342,1.2245209,1.2077299,1.064511,1.1287111,0.5514611,0.5981233,0.049995713,0.43190846,0.22449912,0.48986936,0.31598082,0.2056158	6.2449822,0.0,0.0	0,1	76.0,105.0	ggr.TRAJ_LABELS-0.grammar-22.annot-15.757.combo-01	757	ggr.TRAJ_LABELS-0.grammar-22.annot-15.757	region=chr2:113637656-113638107;active=chr2:113637656-113637856;features=chr2:113637256-113638256	0.4701251,0.27469307,0.24462347,0.079530075,0.0041247164,0.0,0.0,0.0,0.0,0.0,0.0,0.0,0.0,0.99445343,0.0,0.0,0.7419814,0.07928535,0.15684158	2.2669857,2.00954,1.9039491,1.6259016,1.35343,1.0345056,0.84683055,0.9845953,0.705891,0.609902,0.6508885,0.82294714,0.80945987,3.075391,0.09763746,0.5664852,2.430536,0.35273537,0.6814979	HOXA1,GLI3	0,525	0.0,0.0024801698	0.4875		AGGGGGAAGATTCAGGGGAGAGCCCTGCCAAGGGGGCCCAAACAACAGGCTGACCAGAGCAATGCCTGGCCTTGACTCATGGCCCATGTGTTATATCCTGAGGTGGGTTTATCATCTCTGTTTAATCTTATAAAAAAAAACCCTTTCCTGTGACAGAAAG	29	1,1,1,1,1,1,1,1,0,0,0,1,1,1,0,1,1,0,1	124
1241	ggr.TRAJ_LABELS-0.grammar-22.annot-15.757.combo-01.barcode-1	ACTGGCCGCTTCACTGAGGGGGAAGATTCAGGGGAGAGCCCTGCCAAGGGGGCCCAAACAACAGGCTGACCAGAGCAATGCCTGGCCTTGACTCATGGCCCATGTGTTATATCCTGAGGTGGGTTTATCATCTCTGTTTAATCTTATAAAAAAAAACCCTTTCCTGTGACAGAAAGCTCGAGGCTAGCCTCTGTCCGCTCTTAGTCGAAGATCGGAAGAGCGTCG	1.2787342,1.2245209,1.2077299,1.064511,1.1287111,0.5514611,0.5981233,0.049995713,0.43190846,0.22449912,0.48986936,0.31598082,0.2056158	6.2449822,0.0,0.0	0,1	76.0,105.0	ggr.TRAJ_LABELS-0.grammar-22.annot-15.757.combo-01	757	ggr.TRAJ_LABELS-0.grammar-22.annot-15.757	region=chr2:113637656-113638107;active=chr2:113637656-113637856;features=chr2:113637256-113638256	0.4701251,0.27469307,0.24462347,0.079530075,0.0041247164,0.0,0.0,0.0,0.0,0.0,0.0,0.0,0.0,0.99445343,0.0,0.0,0.7419814,0.07928535,0.15684158	2.2669857,2.00954,1.9039491,1.6259016,1.35343,1.0345056,0.84683055,0.9845953,0.705891,0.609902,0.6508885,0.82294714,0.80945987,3.075391,0.09763746,0.5664852,2.430536,0.35273537,0.6814979	HOXA1,GLI3	0,525	0.0,0.0024801698	0.4875		AGGGGGAAGATTCAGGGGAGAGCCCTGCCAAGGGGGCCCAAACAACAGGCTGACCAGAGCAATGCCTGGCCTTGACTCATGGCCCATGTGTTATATCCTGAGGTGGGTTTATCATCTCTGTTTAATCTTATAAAAAAAAACCCTTTCCTGTGACAGAAAG	29	1,1,1,1,1,1,1,1,0,0,0,1,1,1,0,1,1,0,1	124
1242	ggr.TRAJ_LABELS-0.grammar-22.annot-15.757.combo-01.barcode-2	ACTGGCCGCTTCACTGAGGGGGAAGATTCAGGGGAGAGCCCTGCCAAGGGGGCCCAAACAACAGGCTGACCAGAGCAATGCCTGGCCTTGACTCATGGCCCATGTGTTATATCCTGAGGTGGGTTTATCATCTCTGTTTAATCTTATAAAAAAAAACCCTTTCCTGTGACAGAAAGCTCGAGGCTAGCACCAGAAGTTCGGGCCTCGAAGATCGGAAGAGCGTCG	1.2787342,1.2245209,1.2077299,1.064511,1.1287111,0.5514611,0.5981233,0.049995713,0.43190846,0.22449912,0.48986936,0.31598082,0.2056158	6.2449822,0.0,0.0	0,1	76.0,105.0	ggr.TRAJ_LABELS-0.grammar-22.annot-15.757.combo-01	757	ggr.TRAJ_LABELS-0.grammar-22.annot-15.757	region=chr2:113637656-113638107;active=chr2:113637656-113637856;features=chr2:113637256-113638256	0.4701251,0.27469307,0.24462347,0.079530075,0.0041247164,0.0,0.0,0.0,0.0,0.0,0.0,0.0,0.0,0.99445343,0.0,0.0,0.7419814,0.07928535,0.15684158	2.2669857,2.00954,1.9039491,1.6259016,1.35343,1.0345056,0.84683055,0.9845953,0.705891,0.609902,0.6508885,0.82294714,0.80945987,3.075391,0.09763746,0.5664852,2.430536,0.35273537,0.6814979	HOXA1,GLI3	0,525	0.0,0.0024801698	0.4875		AGGGGGAAGATTCAGGGGAGAGCCCTGCCAAGGGGGCCCAAACAACAGGCTGACCAGAGCAATGCCTGGCCTTGACTCATGGCCCATGTGTTATATCCTGAGGTGGGTTTATCATCTCTGTTTAATCTTATAAAAAAAAACCCTTTCCTGTGACAGAAAG	29	1,1,1,1,1,1,1,1,0,0,0,1,1,1,0,1,1,0,1	124
1243	ggr.TRAJ_LABELS-0.grammar-22.annot-15.757.combo-01.barcode-3	ACTGGCCGCTTCACTGAGGGGGAAGATTCAGGGGAGAGCCCTGCCAAGGGGGCCCAAACAACAGGCTGACCAGAGCAATGCCTGGCCTTGACTCATGGCCCATGTGTTATATCCTGAGGTGGGTTTATCATCTCTGTTTAATCTTATAAAAAAAAACCCTTTCCTGTGACAGAAAGCTCGAGGCTAGCCGTCCTTACTGGATGGCAGCAGATCGGAAGAGCGTCG	1.2787342,1.2245209,1.2077299,1.064511,1.1287111,0.5514611,0.5981233,0.049995713,0.43190846,0.22449912,0.48986936,0.31598082,0.2056158	6.2449822,0.0,0.0	0,1	76.0,105.0	ggr.TRAJ_LABELS-0.grammar-22.annot-15.757.combo-01	757	ggr.TRAJ_LABELS-0.grammar-22.annot-15.757	region=chr2:113637656-113638107;active=chr2:113637656-113637856;features=chr2:113637256-113638256	0.4701251,0.27469307,0.24462347,0.079530075,0.0041247164,0.0,0.0,0.0,0.0,0.0,0.0,0.0,0.0,0.99445343,0.0,0.0,0.7419814,0.07928535,0.15684158	2.2669857,2.00954,1.9039491,1.6259016,1.35343,1.0345056,0.84683055,0.9845953,0.705891,0.609902,0.6508885,0.82294714,0.80945987,3.075391,0.09763746,0.5664852,2.430536,0.35273537,0.6814979	HOXA1,GLI3	0,525	0.0,0.0024801698	0.4875		AGGGGGAAGATTCAGGGGAGAGCCCTGCCAAGGGGGCCCAAACAACAGGCTGACCAGAGCAATGCCTGGCCTTGACTCATGGCCCATGTGTTATATCCTGAGGTGGGTTTATCATCTCTGTTTAATCTTATAAAAAAAAACCCTTTCCTGTGACAGAAAG	29	1,1,1,1,1,1,1,1,0,0,0,1,1,1,0,1,1,0,1	124
1244	ggr.TRAJ_LABELS-0.grammar-22.annot-15.757.combo-01.barcode-4	ACTGGCCGCTTCACTGAGGGGGAAGATTCAGGGGAGAGCCCTGCCAAGGGGGCCCAAACAACAGGCTGACCAGAGCAATGCCTGGCCTTGACTCATGGCCCATGTGTTATATCCTGAGGTGGGTTTATCATCTCTGTTTAATCTTATAAAAAAAAACCCTTTCCTGTGACAGAAAGCTCGAGGCTAGCTCAATAATGGCAAAGGTTGCAGATCGGAAGAGCGTCG	1.2787342,1.2245209,1.2077299,1.064511,1.1287111,0.5514611,0.5981233,0.049995713,0.43190846,0.22449912,0.48986936,0.31598082,0.2056158	6.2449822,0.0,0.0	0,1	76.0,105.0	ggr.TRAJ_LABELS-0.grammar-22.annot-15.757.combo-01	757	ggr.TRAJ_LABELS-0.grammar-22.annot-15.757	region=chr2:113637656-113638107;active=chr2:113637656-113637856;features=chr2:113637256-113638256	0.4701251,0.27469307,0.24462347,0.079530075,0.0041247164,0.0,0.0,0.0,0.0,0.0,0.0,0.0,0.0,0.99445343,0.0,0.0,0.7419814,0.07928535,0.15684158	2.2669857,2.00954,1.9039491,1.6259016,1.35343,1.0345056,0.84683055,0.9845953,0.705891,0.609902,0.6508885,0.82294714,0.80945987,3.075391,0.09763746,0.5664852,2.430536,0.35273537,0.6814979	HOXA1,GLI3	0,525	0.0,0.0024801698	0.4875		AGGGGGAAGATTCAGGGGAGAGCCCTGCCAAGGGGGCCCAAACAACAGGCTGACCAGAGCAATGCCTGGCCTTGACTCATGGCCCATGTGTTATATCCTGAGGTGGGTTTATCATCTCTGTTTAATCTTATAAAAAAAAACCCTTTCCTGTGACAGAAAG	29	1,1,1,1,1,1,1,1,0,0,0,1,1,1,0,1,1,0,1	124
1245	ggr.TRAJ_LABELS-0.grammar-22.annot-15.757.combo-01.barcode-5	ACTGGCCGCTTCACTGAGGGGGAAGATTCAGGGGAGAGCCCTGCCAAGGGGGCCCAAACAACAGGCTGACCAGAGCAATGCCTGGCCTTGACTCATGGCCCATGTGTTATATCCTGAGGTGGGTTTATCATCTCTGTTTAATCTTATAAAAAAAAACCCTTTCCTGTGACAGAAAGCTCGAGGCTAGCCGATTTGATGAGGGAAGGATAGATCGGAAGAGCGTCG	1.2787342,1.2245209,1.2077299,1.064511,1.1287111,0.5514611,0.5981233,0.049995713,0.43190846,0.22449912,0.48986936,0.31598082,0.2056158	6.2449822,0.0,0.0	0,1	76.0,105.0	ggr.TRAJ_LABELS-0.grammar-22.annot-15.757.combo-01	757	ggr.TRAJ_LABELS-0.grammar-22.annot-15.757	region=chr2:113637656-113638107;active=chr2:113637656-113637856;features=chr2:113637256-113638256	0.4701251,0.27469307,0.24462347,0.079530075,0.0041247164,0.0,0.0,0.0,0.0,0.0,0.0,0.0,0.0,0.99445343,0.0,0.0,0.7419814,0.07928535,0.15684158	2.2669857,2.00954,1.9039491,1.6259016,1.35343,1.0345056,0.84683055,0.9845953,0.705891,0.609902,0.6508885,0.82294714,0.80945987,3.075391,0.09763746,0.5664852,2.430536,0.35273537,0.6814979	HOXA1,GLI3	0,525	0.0,0.0024801698	0.4875		AGGGGGAAGATTCAGGGGAGAGCCCTGCCAAGGGGGCCCAAACAACAGGCTGACCAGAGCAATGCCTGGCCTTGACTCATGGCCCATGTGTTATATCCTGAGGTGGGTTTATCATCTCTGTTTAATCTTATAAAAAAAAACCCTTTCCTGTGACAGAAAG	29	1,1,1,1,1,1,1,1,0,0,0,1,1,1,0,1,1,0,1	124
1246	ggr.TRAJ_LABELS-0.grammar-22.annot-15.757.combo-01.barcode-6	ACTGGCCGCTTCACTGAGGGGGAAGATTCAGGGGAGAGCCCTGCCAAGGGGGCCCAAACAACAGGCTGACCAGAGCAATGCCTGGCCTTGACTCATGGCCCATGTGTTATATCCTGAGGTGGGTTTATCATCTCTGTTTAATCTTATAAAAAAAAACCCTTTCCTGTGACAGAAAGCTCGAGGCTAGCCTTAAGCAGGAGAGAGCGCGAGATCGGAAGAGCGTCG	1.2787342,1.2245209,1.2077299,1.064511,1.1287111,0.5514611,0.5981233,0.049995713,0.43190846,0.22449912,0.48986936,0.31598082,0.2056158	6.2449822,0.0,0.0	0,1	76.0,105.0	ggr.TRAJ_LABELS-0.grammar-22.annot-15.757.combo-01	757	ggr.TRAJ_LABELS-0.grammar-22.annot-15.757	region=chr2:113637656-113638107;active=chr2:113637656-113637856;features=chr2:113637256-113638256	0.4701251,0.27469307,0.24462347,0.079530075,0.0041247164,0.0,0.0,0.0,0.0,0.0,0.0,0.0,0.0,0.99445343,0.0,0.0,0.7419814,0.07928535,0.15684158	2.2669857,2.00954,1.9039491,1.6259016,1.35343,1.0345056,0.84683055,0.9845953,0.705891,0.609902,0.6508885,0.82294714,0.80945987,3.075391,0.09763746,0.5664852,2.430536,0.35273537,0.6814979	HOXA1,GLI3	0,525	0.0,0.0024801698	0.4875		AGGGGGAAGATTCAGGGGAGAGCCCTGCCAAGGGGGCCCAAACAACAGGCTGACCAGAGCAATGCCTGGCCTTGACTCATGGCCCATGTGTTATATCCTGAGGTGGGTTTATCATCTCTGTTTAATCTTATAAAAAAAAACCCTTTCCTGTGACAGAAAG	29	1,1,1,1,1,1,1,1,0,0,0,1,1,1,0,1,1,0,1	124
1247	ggr.TRAJ_LABELS-0.grammar-22.annot-15.757.combo-01.barcode-7	ACTGGCCGCTTCACTGAGGGGGAAGATTCAGGGGAGAGCCCTGCCAAGGGGGCCCAAACAACAGGCTGACCAGAGCAATGCCTGGCCTTGACTCATGGCCCATGTGTTATATCCTGAGGTGGGTTTATCATCTCTGTTTAATCTTATAAAAAAAAACCCTTTCCTGTGACAGAAAGCTCGAGGCTAGCCTTAACAGATGGAACTTCAAAGATCGGAAGAGCGTCG	1.2787342,1.2245209,1.2077299,1.064511,1.1287111,0.5514611,0.5981233,0.049995713,0.43190846,0.22449912,0.48986936,0.31598082,0.2056158	6.2449822,0.0,0.0	0,1	76.0,105.0	ggr.TRAJ_LABELS-0.grammar-22.annot-15.757.combo-01	757	ggr.TRAJ_LABELS-0.grammar-22.annot-15.757	region=chr2:113637656-113638107;active=chr2:113637656-113637856;features=chr2:113637256-113638256	0.4701251,0.27469307,0.24462347,0.079530075,0.0041247164,0.0,0.0,0.0,0.0,0.0,0.0,0.0,0.0,0.99445343,0.0,0.0,0.7419814,0.07928535,0.15684158	2.2669857,2.00954,1.9039491,1.6259016,1.35343,1.0345056,0.84683055,0.9845953,0.705891,0.609902,0.6508885,0.82294714,0.80945987,3.075391,0.09763746,0.5664852,2.430536,0.35273537,0.6814979	HOXA1,GLI3	0,525	0.0,0.0024801698	0.4875		AGGGGGAAGATTCAGGGGAGAGCCCTGCCAAGGGGGCCCAAACAACAGGCTGACCAGAGCAATGCCTGGCCTTGACTCATGGCCCATGTGTTATATCCTGAGGTGGGTTTATCATCTCTGTTTAATCTTATAAAAAAAAACCCTTTCCTGTGACAGAAAG	29	1,1,1,1,1,1,1,1,0,0,0,1,1,1,0,1,1,0,1	124
1248	ggr.TRAJ_LABELS-0.grammar-22.annot-15.757.combo-01.barcode-8	ACTGGCCGCTTCACTGAGGGGGAAGATTCAGGGGAGAGCCCTGCCAAGGGGGCCCAAACAACAGGCTGACCAGAGCAATGCCTGGCCTTGACTCATGGCCCATGTGTTATATCCTGAGGTGGGTTTATCATCTCTGTTTAATCTTATAAAAAAAAACCCTTTCCTGTGACAGAAAGCTCGAGGCTAGCGATACCTTAGCTAATGGTTAAGATCGGAAGAGCGTCG	1.2787342,1.2245209,1.2077299,1.064511,1.1287111,0.5514611,0.5981233,0.049995713,0.43190846,0.22449912,0.48986936,0.31598082,0.2056158	6.2449822,0.0,0.0	0,1	76.0,105.0	ggr.TRAJ_LABELS-0.grammar-22.annot-15.757.combo-01	757	ggr.TRAJ_LABELS-0.grammar-22.annot-15.757	region=chr2:113637656-113638107;active=chr2:113637656-113637856;features=chr2:113637256-113638256	0.4701251,0.27469307,0.24462347,0.079530075,0.0041247164,0.0,0.0,0.0,0.0,0.0,0.0,0.0,0.0,0.99445343,0.0,0.0,0.7419814,0.07928535,0.15684158	2.2669857,2.00954,1.9039491,1.6259016,1.35343,1.0345056,0.84683055,0.9845953,0.705891,0.609902,0.6508885,0.82294714,0.80945987,3.075391,0.09763746,0.5664852,2.430536,0.35273537,0.6814979	HOXA1,GLI3	0,525	0.0,0.0024801698	0.4875		AGGGGGAAGATTCAGGGGAGAGCCCTGCCAAGGGGGCCCAAACAACAGGCTGACCAGAGCAATGCCTGGCCTTGACTCATGGCCCATGTGTTATATCCTGAGGTGGGTTTATCATCTCTGTTTAATCTTATAAAAAAAAACCCTTTCCTGTGACAGAAAG	29	1,1,1,1,1,1,1,1,0,0,0,1,1,1,0,1,1,0,1	124
1249	ggr.TRAJ_LABELS-0.grammar-22.annot-15.757.combo-01.barcode-9	ACTGGCCGCTTCACTGAGGGGGAAGATTCAGGGGAGAGCCCTGCCAAGGGGGCCCAAACAACAGGCTGACCAGAGCAATGCCTGGCCTTGACTCATGGCCCATGTGTTATATCCTGAGGTGGGTTTATCATCTCTGTTTAATCTTATAAAAAAAAACCCTTTCCTGTGACAGAAAGCTCGAGGCTAGCGTCATCGTTCAGTAGAGCTAAGATCGGAAGAGCGTCG	1.2787342,1.2245209,1.2077299,1.064511,1.1287111,0.5514611,0.5981233,0.049995713,0.43190846,0.22449912,0.48986936,0.31598082,0.2056158	6.2449822,0.0,0.0	0,1	76.0,105.0	ggr.TRAJ_LABELS-0.grammar-22.annot-15.757.combo-01	757	ggr.TRAJ_LABELS-0.grammar-22.annot-15.757	region=chr2:113637656-113638107;active=chr2:113637656-113637856;features=chr2:113637256-113638256	0.4701251,0.27469307,0.24462347,0.079530075,0.0041247164,0.0,0.0,0.0,0.0,0.0,0.0,0.0,0.0,0.99445343,0.0,0.0,0.7419814,0.07928535,0.15684158	2.2669857,2.00954,1.9039491,1.6259016,1.35343,1.0345056,0.84683055,0.9845953,0.705891,0.609902,0.6508885,0.82294714,0.80945987,3.075391,0.09763746,0.5664852,2.430536,0.35273537,0.6814979	HOXA1,GLI3	0,525	0.0,0.0024801698	0.4875		AGGGGGAAGATTCAGGGGAGAGCCCTGCCAAGGGGGCCCAAACAACAGGCTGACCAGAGCAATGCCTGGCCTTGACTCATGGCCCATGTGTTATATCCTGAGGTGGGTTTATCATCTCTGTTTAATCTTATAAAAAAAAACCCTTTCCTGTGACAGAAAG	29	1,1,1,1,1,1,1,1,0,0,0,1,1,1,0,1,1,0,1	124
1250	ggr.TRAJ_LABELS-0.grammar-22.annot-15.757.combo-10.barcode-0	ACTGGCCGCTTCACTGAGGGGGAAGATTCAGGGGAGAGCCCTGCCAAGGGGGCCCAAACAACAGGCTGACCAGAGCAATGCCTGGCCAATCGCTGTTGCCCATGTGTTATATCCTGGGTGTGTTGAATCATCTCTGTTTAATCTTATAAAAAAAAACCCTTTCCTGTGACAGAAAGCTCGAGGCTAGCAACTCCTGATACAATATGCTAGATCGGAAGAGCGTCG	1.2787342,1.2245209,1.2077299,1.064511,1.1287111,0.5514611,0.5981233,0.049995713,0.43190846,0.22449912,0.48986936,0.31598082,0.2056158	6.2449822,0.0,0.0	1,0	76.0,105.0	ggr.TRAJ_LABELS-0.grammar-22.annot-15.757.combo-10	757	ggr.TRAJ_LABELS-0.grammar-22.annot-15.757	region=chr2:113637656-113638107;active=chr2:113637656-113637856;features=chr2:113637256-113638256	0.64396554,0.4428815,0.438011,0.25081143,0.09040479,0.033947147,0.028695473,0.009610305,0.0071122004,0.0073229484,0.0,0.014484165,0.00832773,1.1112183,0.03413391,0.0,0.92029935,0.16810763,0.12152813	2.2669857,2.00954,1.9039491,1.6259016,1.35343,1.0345056,0.84683055,0.9845953,0.705891,0.609902,0.6508885,0.82294714,0.80945987,3.075391,0.09763746,0.5664852,2.430536,0.35273537,0.6814979	HOXA1,GLI3	496,0	0.013491742,0.0	0.4875		AGGGGGAAGATTCAGGGGAGAGCCCTGCCAAGGGGGCCCAAACAACAGGCTGACCAGAGCAATGCCTGGCCAATCGCTGTTGCCCATGTGTTATATCCTGGGTGTGTTGAATCATCTCTGTTTAATCTTATAAAAAAAAACCCTTTCCTGTGACAGAAAG	29	1,1,1,1,1,1,1,1,0,0,0,1,1,1,0,1,1,0,1	125
1251	ggr.TRAJ_LABELS-0.grammar-22.annot-15.757.combo-10.barcode-1	ACTGGCCGCTTCACTGAGGGGGAAGATTCAGGGGAGAGCCCTGCCAAGGGGGCCCAAACAACAGGCTGACCAGAGCAATGCCTGGCCAATCGCTGTTGCCCATGTGTTATATCCTGGGTGTGTTGAATCATCTCTGTTTAATCTTATAAAAAAAAACCCTTTCCTGTGACAGAAAGCTCGAGGCTAGCCTTAATCCGCTCAACGTCGTAGATCGGAAGAGCGTCG	1.2787342,1.2245209,1.2077299,1.064511,1.1287111,0.5514611,0.5981233,0.049995713,0.43190846,0.22449912,0.48986936,0.31598082,0.2056158	6.2449822,0.0,0.0	1,0	76.0,105.0	ggr.TRAJ_LABELS-0.grammar-22.annot-15.757.combo-10	757	ggr.TRAJ_LABELS-0.grammar-22.annot-15.757	region=chr2:113637656-113638107;active=chr2:113637656-113637856;features=chr2:113637256-113638256	0.64396554,0.4428815,0.438011,0.25081143,0.09040479,0.033947147,0.028695473,0.009610305,0.0071122004,0.0073229484,0.0,0.014484165,0.00832773,1.1112183,0.03413391,0.0,0.92029935,0.16810763,0.12152813	2.2669857,2.00954,1.9039491,1.6259016,1.35343,1.0345056,0.84683055,0.9845953,0.705891,0.609902,0.6508885,0.82294714,0.80945987,3.075391,0.09763746,0.5664852,2.430536,0.35273537,0.6814979	HOXA1,GLI3	496,0	0.013491742,0.0	0.4875		AGGGGGAAGATTCAGGGGAGAGCCCTGCCAAGGGGGCCCAAACAACAGGCTGACCAGAGCAATGCCTGGCCAATCGCTGTTGCCCATGTGTTATATCCTGGGTGTGTTGAATCATCTCTGTTTAATCTTATAAAAAAAAACCCTTTCCTGTGACAGAAAG	29	1,1,1,1,1,1,1,1,0,0,0,1,1,1,0,1,1,0,1	125
1252	ggr.TRAJ_LABELS-0.grammar-22.annot-15.757.combo-10.barcode-2	ACTGGCCGCTTCACTGAGGGGGAAGATTCAGGGGAGAGCCCTGCCAAGGGGGCCCAAACAACAGGCTGACCAGAGCAATGCCTGGCCAATCGCTGTTGCCCATGTGTTATATCCTGGGTGTGTTGAATCATCTCTGTTTAATCTTATAAAAAAAAACCCTTTCCTGTGACAGAAAGCTCGAGGCTAGCATTCTAGTTATGTCAATCTTAGATCGGAAGAGCGTCG	1.2787342,1.2245209,1.2077299,1.064511,1.1287111,0.5514611,0.5981233,0.049995713,0.43190846,0.22449912,0.48986936,0.31598082,0.2056158	6.2449822,0.0,0.0	1,0	76.0,105.0	ggr.TRAJ_LABELS-0.grammar-22.annot-15.757.combo-10	757	ggr.TRAJ_LABELS-0.grammar-22.annot-15.757	region=chr2:113637656-113638107;active=chr2:113637656-113637856;features=chr2:113637256-113638256	0.64396554,0.4428815,0.438011,0.25081143,0.09040479,0.033947147,0.028695473,0.009610305,0.0071122004,0.0073229484,0.0,0.014484165,0.00832773,1.1112183,0.03413391,0.0,0.92029935,0.16810763,0.12152813	2.2669857,2.00954,1.9039491,1.6259016,1.35343,1.0345056,0.84683055,0.9845953,0.705891,0.609902,0.6508885,0.82294714,0.80945987,3.075391,0.09763746,0.5664852,2.430536,0.35273537,0.6814979	HOXA1,GLI3	496,0	0.013491742,0.0	0.4875		AGGGGGAAGATTCAGGGGAGAGCCCTGCCAAGGGGGCCCAAACAACAGGCTGACCAGAGCAATGCCTGGCCAATCGCTGTTGCCCATGTGTTATATCCTGGGTGTGTTGAATCATCTCTGTTTAATCTTATAAAAAAAAACCCTTTCCTGTGACAGAAAG	29	1,1,1,1,1,1,1,1,0,0,0,1,1,1,0,1,1,0,1	125
1253	ggr.TRAJ_LABELS-0.grammar-22.annot-15.757.combo-10.barcode-3	ACTGGCCGCTTCACTGAGGGGGAAGATTCAGGGGAGAGCCCTGCCAAGGGGGCCCAAACAACAGGCTGACCAGAGCAATGCCTGGCCAATCGCTGTTGCCCATGTGTTATATCCTGGGTGTGTTGAATCATCTCTGTTTAATCTTATAAAAAAAAACCCTTTCCTGTGACAGAAAGCTCGAGGCTAGCGCTGGTCAGGTAAAGGATAAAGATCGGAAGAGCGTCG	1.2787342,1.2245209,1.2077299,1.064511,1.1287111,0.5514611,0.5981233,0.049995713,0.43190846,0.22449912,0.48986936,0.31598082,0.2056158	6.2449822,0.0,0.0	1,0	76.0,105.0	ggr.TRAJ_LABELS-0.grammar-22.annot-15.757.combo-10	757	ggr.TRAJ_LABELS-0.grammar-22.annot-15.757	region=chr2:113637656-113638107;active=chr2:113637656-113637856;features=chr2:113637256-113638256	0.64396554,0.4428815,0.438011,0.25081143,0.09040479,0.033947147,0.028695473,0.009610305,0.0071122004,0.0073229484,0.0,0.014484165,0.00832773,1.1112183,0.03413391,0.0,0.92029935,0.16810763,0.12152813	2.2669857,2.00954,1.9039491,1.6259016,1.35343,1.0345056,0.84683055,0.9845953,0.705891,0.609902,0.6508885,0.82294714,0.80945987,3.075391,0.09763746,0.5664852,2.430536,0.35273537,0.6814979	HOXA1,GLI3	496,0	0.013491742,0.0	0.4875		AGGGGGAAGATTCAGGGGAGAGCCCTGCCAAGGGGGCCCAAACAACAGGCTGACCAGAGCAATGCCTGGCCAATCGCTGTTGCCCATGTGTTATATCCTGGGTGTGTTGAATCATCTCTGTTTAATCTTATAAAAAAAAACCCTTTCCTGTGACAGAAAG	29	1,1,1,1,1,1,1,1,0,0,0,1,1,1,0,1,1,0,1	125
1254	ggr.TRAJ_LABELS-0.grammar-22.annot-15.757.combo-10.barcode-4	ACTGGCCGCTTCACTGAGGGGGAAGATTCAGGGGAGAGCCCTGCCAAGGGGGCCCAAACAACAGGCTGACCAGAGCAATGCCTGGCCAATCGCTGTTGCCCATGTGTTATATCCTGGGTGTGTTGAATCATCTCTGTTTAATCTTATAAAAAAAAACCCTTTCCTGTGACAGAAAGCTCGAGGCTAGCTTCGCCAGCTCCTGCAGCGCAGATCGGAAGAGCGTCG	1.2787342,1.2245209,1.2077299,1.064511,1.1287111,0.5514611,0.5981233,0.049995713,0.43190846,0.22449912,0.48986936,0.31598082,0.2056158	6.2449822,0.0,0.0	1,0	76.0,105.0	ggr.TRAJ_LABELS-0.grammar-22.annot-15.757.combo-10	757	ggr.TRAJ_LABELS-0.grammar-22.annot-15.757	region=chr2:113637656-113638107;active=chr2:113637656-113637856;features=chr2:113637256-113638256	0.64396554,0.4428815,0.438011,0.25081143,0.09040479,0.033947147,0.028695473,0.009610305,0.0071122004,0.0073229484,0.0,0.014484165,0.00832773,1.1112183,0.03413391,0.0,0.92029935,0.16810763,0.12152813	2.2669857,2.00954,1.9039491,1.6259016,1.35343,1.0345056,0.84683055,0.9845953,0.705891,0.609902,0.6508885,0.82294714,0.80945987,3.075391,0.09763746,0.5664852,2.430536,0.35273537,0.6814979	HOXA1,GLI3	496,0	0.013491742,0.0	0.4875		AGGGGGAAGATTCAGGGGAGAGCCCTGCCAAGGGGGCCCAAACAACAGGCTGACCAGAGCAATGCCTGGCCAATCGCTGTTGCCCATGTGTTATATCCTGGGTGTGTTGAATCATCTCTGTTTAATCTTATAAAAAAAAACCCTTTCCTGTGACAGAAAG	29	1,1,1,1,1,1,1,1,0,0,0,1,1,1,0,1,1,0,1	125
1255	ggr.TRAJ_LABELS-0.grammar-22.annot-15.757.combo-10.barcode-5	ACTGGCCGCTTCACTGAGGGGGAAGATTCAGGGGAGAGCCCTGCCAAGGGGGCCCAAACAACAGGCTGACCAGAGCAATGCCTGGCCAATCGCTGTTGCCCATGTGTTATATCCTGGGTGTGTTGAATCATCTCTGTTTAATCTTATAAAAAAAAACCCTTTCCTGTGACAGAAAGCTCGAGGCTAGCATAGGTGAGCGAAGCGTTGAAGATCGGAAGAGCGTCG	1.2787342,1.2245209,1.2077299,1.064511,1.1287111,0.5514611,0.5981233,0.049995713,0.43190846,0.22449912,0.48986936,0.31598082,0.2056158	6.2449822,0.0,0.0	1,0	76.0,105.0	ggr.TRAJ_LABELS-0.grammar-22.annot-15.757.combo-10	757	ggr.TRAJ_LABELS-0.grammar-22.annot-15.757	region=chr2:113637656-113638107;active=chr2:113637656-113637856;features=chr2:113637256-113638256	0.64396554,0.4428815,0.438011,0.25081143,0.09040479,0.033947147,0.028695473,0.009610305,0.0071122004,0.0073229484,0.0,0.014484165,0.00832773,1.1112183,0.03413391,0.0,0.92029935,0.16810763,0.12152813	2.2669857,2.00954,1.9039491,1.6259016,1.35343,1.0345056,0.84683055,0.9845953,0.705891,0.609902,0.6508885,0.82294714,0.80945987,3.075391,0.09763746,0.5664852,2.430536,0.35273537,0.6814979	HOXA1,GLI3	496,0	0.013491742,0.0	0.4875		AGGGGGAAGATTCAGGGGAGAGCCCTGCCAAGGGGGCCCAAACAACAGGCTGACCAGAGCAATGCCTGGCCAATCGCTGTTGCCCATGTGTTATATCCTGGGTGTGTTGAATCATCTCTGTTTAATCTTATAAAAAAAAACCCTTTCCTGTGACAGAAAG	29	1,1,1,1,1,1,1,1,0,0,0,1,1,1,0,1,1,0,1	125
1256	ggr.TRAJ_LABELS-0.grammar-22.annot-15.757.combo-10.barcode-6	ACTGGCCGCTTCACTGAGGGGGAAGATTCAGGGGAGAGCCCTGCCAAGGGGGCCCAAACAACAGGCTGACCAGAGCAATGCCTGGCCAATCGCTGTTGCCCATGTGTTATATCCTGGGTGTGTTGAATCATCTCTGTTTAATCTTATAAAAAAAAACCCTTTCCTGTGACAGAAAGCTCGAGGCTAGCATAGGAATGATTTAGGCTCAAGATCGGAAGAGCGTCG	1.2787342,1.2245209,1.2077299,1.064511,1.1287111,0.5514611,0.5981233,0.049995713,0.43190846,0.22449912,0.48986936,0.31598082,0.2056158	6.2449822,0.0,0.0	1,0	76.0,105.0	ggr.TRAJ_LABELS-0.grammar-22.annot-15.757.combo-10	757	ggr.TRAJ_LABELS-0.grammar-22.annot-15.757	region=chr2:113637656-113638107;active=chr2:113637656-113637856;features=chr2:113637256-113638256	0.64396554,0.4428815,0.438011,0.25081143,0.09040479,0.033947147,0.028695473,0.009610305,0.0071122004,0.0073229484,0.0,0.014484165,0.00832773,1.1112183,0.03413391,0.0,0.92029935,0.16810763,0.12152813	2.2669857,2.00954,1.9039491,1.6259016,1.35343,1.0345056,0.84683055,0.9845953,0.705891,0.609902,0.6508885,0.82294714,0.80945987,3.075391,0.09763746,0.5664852,2.430536,0.35273537,0.6814979	HOXA1,GLI3	496,0	0.013491742,0.0	0.4875		AGGGGGAAGATTCAGGGGAGAGCCCTGCCAAGGGGGCCCAAACAACAGGCTGACCAGAGCAATGCCTGGCCAATCGCTGTTGCCCATGTGTTATATCCTGGGTGTGTTGAATCATCTCTGTTTAATCTTATAAAAAAAAACCCTTTCCTGTGACAGAAAG	29	1,1,1,1,1,1,1,1,0,0,0,1,1,1,0,1,1,0,1	125
1257	ggr.TRAJ_LABELS-0.grammar-22.annot-15.757.combo-10.barcode-7	ACTGGCCGCTTCACTGAGGGGGAAGATTCAGGGGAGAGCCCTGCCAAGGGGGCCCAAACAACAGGCTGACCAGAGCAATGCCTGGCCAATCGCTGTTGCCCATGTGTTATATCCTGGGTGTGTTGAATCATCTCTGTTTAATCTTATAAAAAAAAACCCTTTCCTGTGACAGAAAGCTCGAGGCTAGCTGGTCGAGACCGTTAGGTTAAGATCGGAAGAGCGTCG	1.2787342,1.2245209,1.2077299,1.064511,1.1287111,0.5514611,0.5981233,0.049995713,0.43190846,0.22449912,0.48986936,0.31598082,0.2056158	6.2449822,0.0,0.0	1,0	76.0,105.0	ggr.TRAJ_LABELS-0.grammar-22.annot-15.757.combo-10	757	ggr.TRAJ_LABELS-0.grammar-22.annot-15.757	region=chr2:113637656-113638107;active=chr2:113637656-113637856;features=chr2:113637256-113638256	0.64396554,0.4428815,0.438011,0.25081143,0.09040479,0.033947147,0.028695473,0.009610305,0.0071122004,0.0073229484,0.0,0.014484165,0.00832773,1.1112183,0.03413391,0.0,0.92029935,0.16810763,0.12152813	2.2669857,2.00954,1.9039491,1.6259016,1.35343,1.0345056,0.84683055,0.9845953,0.705891,0.609902,0.6508885,0.82294714,0.80945987,3.075391,0.09763746,0.5664852,2.430536,0.35273537,0.6814979	HOXA1,GLI3	496,0	0.013491742,0.0	0.4875		AGGGGGAAGATTCAGGGGAGAGCCCTGCCAAGGGGGCCCAAACAACAGGCTGACCAGAGCAATGCCTGGCCAATCGCTGTTGCCCATGTGTTATATCCTGGGTGTGTTGAATCATCTCTGTTTAATCTTATAAAAAAAAACCCTTTCCTGTGACAGAAAG	29	1,1,1,1,1,1,1,1,0,0,0,1,1,1,0,1,1,0,1	125
1258	ggr.TRAJ_LABELS-0.grammar-22.annot-15.757.combo-10.barcode-8	ACTGGCCGCTTCACTGAGGGGGAAGATTCAGGGGAGAGCCCTGCCAAGGGGGCCCAAACAACAGGCTGACCAGAGCAATGCCTGGCCAATCGCTGTTGCCCATGTGTTATATCCTGGGTGTGTTGAATCATCTCTGTTTAATCTTATAAAAAAAAACCCTTTCCTGTGACAGAAAGCTCGAGGCTAGCATAGGTCGCGACACTCCGTTAGATCGGAAGAGCGTCG	1.2787342,1.2245209,1.2077299,1.064511,1.1287111,0.5514611,0.5981233,0.049995713,0.43190846,0.22449912,0.48986936,0.31598082,0.2056158	6.2449822,0.0,0.0	1,0	76.0,105.0	ggr.TRAJ_LABELS-0.grammar-22.annot-15.757.combo-10	757	ggr.TRAJ_LABELS-0.grammar-22.annot-15.757	region=chr2:113637656-113638107;active=chr2:113637656-113637856;features=chr2:113637256-113638256	0.64396554,0.4428815,0.438011,0.25081143,0.09040479,0.033947147,0.028695473,0.009610305,0.0071122004,0.0073229484,0.0,0.014484165,0.00832773,1.1112183,0.03413391,0.0,0.92029935,0.16810763,0.12152813	2.2669857,2.00954,1.9039491,1.6259016,1.35343,1.0345056,0.84683055,0.9845953,0.705891,0.609902,0.6508885,0.82294714,0.80945987,3.075391,0.09763746,0.5664852,2.430536,0.35273537,0.6814979	HOXA1,GLI3	496,0	0.013491742,0.0	0.4875		AGGGGGAAGATTCAGGGGAGAGCCCTGCCAAGGGGGCCCAAACAACAGGCTGACCAGAGCAATGCCTGGCCAATCGCTGTTGCCCATGTGTTATATCCTGGGTGTGTTGAATCATCTCTGTTTAATCTTATAAAAAAAAACCCTTTCCTGTGACAGAAAG	29	1,1,1,1,1,1,1,1,0,0,0,1,1,1,0,1,1,0,1	125
1259	ggr.TRAJ_LABELS-0.grammar-22.annot-15.757.combo-10.barcode-9	ACTGGCCGCTTCACTGAGGGGGAAGATTCAGGGGAGAGCCCTGCCAAGGGGGCCCAAACAACAGGCTGACCAGAGCAATGCCTGGCCAATCGCTGTTGCCCATGTGTTATATCCTGGGTGTGTTGAATCATCTCTGTTTAATCTTATAAAAAAAAACCCTTTCCTGTGACAGAAAGCTCGAGGCTAGCGACCGGATAGGCGCAACTATAGATCGGAAGAGCGTCG	1.2787342,1.2245209,1.2077299,1.064511,1.1287111,0.5514611,0.5981233,0.049995713,0.43190846,0.22449912,0.48986936,0.31598082,0.2056158	6.2449822,0.0,0.0	1,0	76.0,105.0	ggr.TRAJ_LABELS-0.grammar-22.annot-15.757.combo-10	757	ggr.TRAJ_LABELS-0.grammar-22.annot-15.757	region=chr2:113637656-113638107;active=chr2:113637656-113637856;features=chr2:113637256-113638256	0.64396554,0.4428815,0.438011,0.25081143,0.09040479,0.033947147,0.028695473,0.009610305,0.0071122004,0.0073229484,0.0,0.014484165,0.00832773,1.1112183,0.03413391,0.0,0.92029935,0.16810763,0.12152813	2.2669857,2.00954,1.9039491,1.6259016,1.35343,1.0345056,0.84683055,0.9845953,0.705891,0.609902,0.6508885,0.82294714,0.80945987,3.075391,0.09763746,0.5664852,2.430536,0.35273537,0.6814979	HOXA1,GLI3	496,0	0.013491742,0.0	0.4875		AGGGGGAAGATTCAGGGGAGAGCCCTGCCAAGGGGGCCCAAACAACAGGCTGACCAGAGCAATGCCTGGCCAATCGCTGTTGCCCATGTGTTATATCCTGGGTGTGTTGAATCATCTCTGTTTAATCTTATAAAAAAAAACCCTTTCCTGTGACAGAAAG	29	1,1,1,1,1,1,1,1,0,0,0,1,1,1,0,1,1,0,1	125
1260	ggr.TRAJ_LABELS-0.grammar-22.annot-15.757.combo-11.barcode-0	ACTGGCCGCTTCACTGAGGGGGAAGATTCAGGGGAGAGCCCTGCCAAGGGGGCCCAAACAACAGGCTGACCAGAGCAATGCCTGGCCAGTGTGATGTGCCCATGTGTTATATCCTGTCGTTAGGTCATCATCTCTGTTTAATCTTATAAAAAAAAACCCTTTCCTGTGACAGAAAGCTCGAGGCTAGCGATACATATCGCACCAAGTTAGATCGGAAGAGCGTCG	1.2787342,1.2245209,1.2077299,1.064511,1.1287111,0.5514611,0.5981233,0.049995713,0.43190846,0.22449912,0.48986936,0.31598082,0.2056158	6.2449822,0.0,0.0	1,1	76.0,105.0	ggr.TRAJ_LABELS-0.grammar-22.annot-15.757.combo-11	757	ggr.TRAJ_LABELS-0.grammar-22.annot-15.757	region=chr2:113637656-113638107;active=chr2:113637656-113637856;features=chr2:113637256-113638256	0.17674842,0.09552429,0.07633884,0.014531797,0.0,0.0,0.0,0.0,0.0,0.0,0.0,0.0,0.0,0.53581893,0.0,0.0,0.35702986,0.09284871,0.07125765	2.2669857,2.00954,1.9039491,1.6259016,1.35343,1.0345056,0.84683055,0.9845953,0.705891,0.609902,0.6508885,0.82294714,0.80945987,3.075391,0.09763746,0.5664852,2.430536,0.35273537,0.6814979	HOXA1,GLI3	496525	0.013491742,0.0024801698	0.4875		AGGGGGAAGATTCAGGGGAGAGCCCTGCCAAGGGGGCCCAAACAACAGGCTGACCAGAGCAATGCCTGGCCAGTGTGATGTGCCCATGTGTTATATCCTGTCGTTAGGTCATCATCTCTGTTTAATCTTATAAAAAAAAACCCTTTCCTGTGACAGAAAG	29	1,1,1,1,1,1,1,1,0,0,0,1,1,1,0,1,1,0,1	126
1261	ggr.TRAJ_LABELS-0.grammar-22.annot-15.757.combo-11.barcode-1	ACTGGCCGCTTCACTGAGGGGGAAGATTCAGGGGAGAGCCCTGCCAAGGGGGCCCAAACAACAGGCTGACCAGAGCAATGCCTGGCCAGTGTGATGTGCCCATGTGTTATATCCTGTCGTTAGGTCATCATCTCTGTTTAATCTTATAAAAAAAAACCCTTTCCTGTGACAGAAAGCTCGAGGCTAGCAGGCAAGGAGATTTATACGCAGATCGGAAGAGCGTCG	1.2787342,1.2245209,1.2077299,1.064511,1.1287111,0.5514611,0.5981233,0.049995713,0.43190846,0.22449912,0.48986936,0.31598082,0.2056158	6.2449822,0.0,0.0	1,1	76.0,105.0	ggr.TRAJ_LABELS-0.grammar-22.annot-15.757.combo-11	757	ggr.TRAJ_LABELS-0.grammar-22.annot-15.757	region=chr2:113637656-113638107;active=chr2:113637656-113637856;features=chr2:113637256-113638256	0.17674842,0.09552429,0.07633884,0.014531797,0.0,0.0,0.0,0.0,0.0,0.0,0.0,0.0,0.0,0.53581893,0.0,0.0,0.35702986,0.09284871,0.07125765	2.2669857,2.00954,1.9039491,1.6259016,1.35343,1.0345056,0.84683055,0.9845953,0.705891,0.609902,0.6508885,0.82294714,0.80945987,3.075391,0.09763746,0.5664852,2.430536,0.35273537,0.6814979	HOXA1,GLI3	496525	0.013491742,0.0024801698	0.4875		AGGGGGAAGATTCAGGGGAGAGCCCTGCCAAGGGGGCCCAAACAACAGGCTGACCAGAGCAATGCCTGGCCAGTGTGATGTGCCCATGTGTTATATCCTGTCGTTAGGTCATCATCTCTGTTTAATCTTATAAAAAAAAACCCTTTCCTGTGACAGAAAG	29	1,1,1,1,1,1,1,1,0,0,0,1,1,1,0,1,1,0,1	126
1262	ggr.TRAJ_LABELS-0.grammar-22.annot-15.757.combo-11.barcode-2	ACTGGCCGCTTCACTGAGGGGGAAGATTCAGGGGAGAGCCCTGCCAAGGGGGCCCAAACAACAGGCTGACCAGAGCAATGCCTGGCCAGTGTGATGTGCCCATGTGTTATATCCTGTCGTTAGGTCATCATCTCTGTTTAATCTTATAAAAAAAAACCCTTTCCTGTGACAGAAAGCTCGAGGCTAGCCTCTGTTCGCGGTTATACGCAGATCGGAAGAGCGTCG	1.2787342,1.2245209,1.2077299,1.064511,1.1287111,0.5514611,0.5981233,0.049995713,0.43190846,0.22449912,0.48986936,0.31598082,0.2056158	6.2449822,0.0,0.0	1,1	76.0,105.0	ggr.TRAJ_LABELS-0.grammar-22.annot-15.757.combo-11	757	ggr.TRAJ_LABELS-0.grammar-22.annot-15.757	region=chr2:113637656-113638107;active=chr2:113637656-113637856;features=chr2:113637256-113638256	0.17674842,0.09552429,0.07633884,0.014531797,0.0,0.0,0.0,0.0,0.0,0.0,0.0,0.0,0.0,0.53581893,0.0,0.0,0.35702986,0.09284871,0.07125765	2.2669857,2.00954,1.9039491,1.6259016,1.35343,1.0345056,0.84683055,0.9845953,0.705891,0.609902,0.6508885,0.82294714,0.80945987,3.075391,0.09763746,0.5664852,2.430536,0.35273537,0.6814979	HOXA1,GLI3	496525	0.013491742,0.0024801698	0.4875		AGGGGGAAGATTCAGGGGAGAGCCCTGCCAAGGGGGCCCAAACAACAGGCTGACCAGAGCAATGCCTGGCCAGTGTGATGTGCCCATGTGTTATATCCTGTCGTTAGGTCATCATCTCTGTTTAATCTTATAAAAAAAAACCCTTTCCTGTGACAGAAAG	29	1,1,1,1,1,1,1,1,0,0,0,1,1,1,0,1,1,0,1	126
1263	ggr.TRAJ_LABELS-0.grammar-22.annot-15.757.combo-11.barcode-3	ACTGGCCGCTTCACTGAGGGGGAAGATTCAGGGGAGAGCCCTGCCAAGGGGGCCCAAACAACAGGCTGACCAGAGCAATGCCTGGCCAGTGTGATGTGCCCATGTGTTATATCCTGTCGTTAGGTCATCATCTCTGTTTAATCTTATAAAAAAAAACCCTTTCCTGTGACAGAAAGCTCGAGGCTAGCCTTAATTAAGATGCTCTGATAGATCGGAAGAGCGTCG	1.2787342,1.2245209,1.2077299,1.064511,1.1287111,0.5514611,0.5981233,0.049995713,0.43190846,0.22449912,0.48986936,0.31598082,0.2056158	6.2449822,0.0,0.0	1,1	76.0,105.0	ggr.TRAJ_LABELS-0.grammar-22.annot-15.757.combo-11	757	ggr.TRAJ_LABELS-0.grammar-22.annot-15.757	region=chr2:113637656-113638107;active=chr2:113637656-113637856;features=chr2:113637256-113638256	0.17674842,0.09552429,0.07633884,0.014531797,0.0,0.0,0.0,0.0,0.0,0.0,0.0,0.0,0.0,0.53581893,0.0,0.0,0.35702986,0.09284871,0.07125765	2.2669857,2.00954,1.9039491,1.6259016,1.35343,1.0345056,0.84683055,0.9845953,0.705891,0.609902,0.6508885,0.82294714,0.80945987,3.075391,0.09763746,0.5664852,2.430536,0.35273537,0.6814979	HOXA1,GLI3	496525	0.013491742,0.0024801698	0.4875		AGGGGGAAGATTCAGGGGAGAGCCCTGCCAAGGGGGCCCAAACAACAGGCTGACCAGAGCAATGCCTGGCCAGTGTGATGTGCCCATGTGTTATATCCTGTCGTTAGGTCATCATCTCTGTTTAATCTTATAAAAAAAAACCCTTTCCTGTGACAGAAAG	29	1,1,1,1,1,1,1,1,0,0,0,1,1,1,0,1,1,0,1	126
1264	ggr.TRAJ_LABELS-0.grammar-22.annot-15.757.combo-11.barcode-4	ACTGGCCGCTTCACTGAGGGGGAAGATTCAGGGGAGAGCCCTGCCAAGGGGGCCCAAACAACAGGCTGACCAGAGCAATGCCTGGCCAGTGTGATGTGCCCATGTGTTATATCCTGTCGTTAGGTCATCATCTCTGTTTAATCTTATAAAAAAAAACCCTTTCCTGTGACAGAAAGCTCGAGGCTAGCACCAGTATTGCGAACTTATTAGATCGGAAGAGCGTCG	1.2787342,1.2245209,1.2077299,1.064511,1.1287111,0.5514611,0.5981233,0.049995713,0.43190846,0.22449912,0.48986936,0.31598082,0.2056158	6.2449822,0.0,0.0	1,1	76.0,105.0	ggr.TRAJ_LABELS-0.grammar-22.annot-15.757.combo-11	757	ggr.TRAJ_LABELS-0.grammar-22.annot-15.757	region=chr2:113637656-113638107;active=chr2:113637656-113637856;features=chr2:113637256-113638256	0.17674842,0.09552429,0.07633884,0.014531797,0.0,0.0,0.0,0.0,0.0,0.0,0.0,0.0,0.0,0.53581893,0.0,0.0,0.35702986,0.09284871,0.07125765	2.2669857,2.00954,1.9039491,1.6259016,1.35343,1.0345056,0.84683055,0.9845953,0.705891,0.609902,0.6508885,0.82294714,0.80945987,3.075391,0.09763746,0.5664852,2.430536,0.35273537,0.6814979	HOXA1,GLI3	496525	0.013491742,0.0024801698	0.4875		AGGGGGAAGATTCAGGGGAGAGCCCTGCCAAGGGGGCCCAAACAACAGGCTGACCAGAGCAATGCCTGGCCAGTGTGATGTGCCCATGTGTTATATCCTGTCGTTAGGTCATCATCTCTGTTTAATCTTATAAAAAAAAACCCTTTCCTGTGACAGAAAG	29	1,1,1,1,1,1,1,1,0,0,0,1,1,1,0,1,1,0,1	126
1265	ggr.TRAJ_LABELS-0.grammar-22.annot-15.757.combo-11.barcode-5	ACTGGCCGCTTCACTGAGGGGGAAGATTCAGGGGAGAGCCCTGCCAAGGGGGCCCAAACAACAGGCTGACCAGAGCAATGCCTGGCCAGTGTGATGTGCCCATGTGTTATATCCTGTCGTTAGGTCATCATCTCTGTTTAATCTTATAAAAAAAAACCCTTTCCTGTGACAGAAAGCTCGAGGCTAGCCTTAACAATTAGCCGTTCAAAGATCGGAAGAGCGTCG	1.2787342,1.2245209,1.2077299,1.064511,1.1287111,0.5514611,0.5981233,0.049995713,0.43190846,0.22449912,0.48986936,0.31598082,0.2056158	6.2449822,0.0,0.0	1,1	76.0,105.0	ggr.TRAJ_LABELS-0.grammar-22.annot-15.757.combo-11	757	ggr.TRAJ_LABELS-0.grammar-22.annot-15.757	region=chr2:113637656-113638107;active=chr2:113637656-113637856;features=chr2:113637256-113638256	0.17674842,0.09552429,0.07633884,0.014531797,0.0,0.0,0.0,0.0,0.0,0.0,0.0,0.0,0.0,0.53581893,0.0,0.0,0.35702986,0.09284871,0.07125765	2.2669857,2.00954,1.9039491,1.6259016,1.35343,1.0345056,0.84683055,0.9845953,0.705891,0.609902,0.6508885,0.82294714,0.80945987,3.075391,0.09763746,0.5664852,2.430536,0.35273537,0.6814979	HOXA1,GLI3	496525	0.013491742,0.0024801698	0.4875		AGGGGGAAGATTCAGGGGAGAGCCCTGCCAAGGGGGCCCAAACAACAGGCTGACCAGAGCAATGCCTGGCCAGTGTGATGTGCCCATGTGTTATATCCTGTCGTTAGGTCATCATCTCTGTTTAATCTTATAAAAAAAAACCCTTTCCTGTGACAGAAAG	29	1,1,1,1,1,1,1,1,0,0,0,1,1,1,0,1,1,0,1	126
1266	ggr.TRAJ_LABELS-0.grammar-22.annot-15.757.combo-11.barcode-6	ACTGGCCGCTTCACTGAGGGGGAAGATTCAGGGGAGAGCCCTGCCAAGGGGGCCCAAACAACAGGCTGACCAGAGCAATGCCTGGCCAGTGTGATGTGCCCATGTGTTATATCCTGTCGTTAGGTCATCATCTCTGTTTAATCTTATAAAAAAAAACCCTTTCCTGTGACAGAAAGCTCGAGGCTAGCTCAATTCCAACCTTGAATTGAGATCGGAAGAGCGTCG	1.2787342,1.2245209,1.2077299,1.064511,1.1287111,0.5514611,0.5981233,0.049995713,0.43190846,0.22449912,0.48986936,0.31598082,0.2056158	6.2449822,0.0,0.0	1,1	76.0,105.0	ggr.TRAJ_LABELS-0.grammar-22.annot-15.757.combo-11	757	ggr.TRAJ_LABELS-0.grammar-22.annot-15.757	region=chr2:113637656-113638107;active=chr2:113637656-113637856;features=chr2:113637256-113638256	0.17674842,0.09552429,0.07633884,0.014531797,0.0,0.0,0.0,0.0,0.0,0.0,0.0,0.0,0.0,0.53581893,0.0,0.0,0.35702986,0.09284871,0.07125765	2.2669857,2.00954,1.9039491,1.6259016,1.35343,1.0345056,0.84683055,0.9845953,0.705891,0.609902,0.6508885,0.82294714,0.80945987,3.075391,0.09763746,0.5664852,2.430536,0.35273537,0.6814979	HOXA1,GLI3	496525	0.013491742,0.0024801698	0.4875		AGGGGGAAGATTCAGGGGAGAGCCCTGCCAAGGGGGCCCAAACAACAGGCTGACCAGAGCAATGCCTGGCCAGTGTGATGTGCCCATGTGTTATATCCTGTCGTTAGGTCATCATCTCTGTTTAATCTTATAAAAAAAAACCCTTTCCTGTGACAGAAAG	29	1,1,1,1,1,1,1,1,0,0,0,1,1,1,0,1,1,0,1	126
1267	ggr.TRAJ_LABELS-0.grammar-22.annot-15.757.combo-11.barcode-7	ACTGGCCGCTTCACTGAGGGGGAAGATTCAGGGGAGAGCCCTGCCAAGGGGGCCCAAACAACAGGCTGACCAGAGCAATGCCTGGCCAGTGTGATGTGCCCATGTGTTATATCCTGTCGTTAGGTCATCATCTCTGTTTAATCTTATAAAAAAAAACCCTTTCCTGTGACAGAAAGCTCGAGGCTAGCACCAGGATCTGGCTTATTGGAGATCGGAAGAGCGTCG	1.2787342,1.2245209,1.2077299,1.064511,1.1287111,0.5514611,0.5981233,0.049995713,0.43190846,0.22449912,0.48986936,0.31598082,0.2056158	6.2449822,0.0,0.0	1,1	76.0,105.0	ggr.TRAJ_LABELS-0.grammar-22.annot-15.757.combo-11	757	ggr.TRAJ_LABELS-0.grammar-22.annot-15.757	region=chr2:113637656-113638107;active=chr2:113637656-113637856;features=chr2:113637256-113638256	0.17674842,0.09552429,0.07633884,0.014531797,0.0,0.0,0.0,0.0,0.0,0.0,0.0,0.0,0.0,0.53581893,0.0,0.0,0.35702986,0.09284871,0.07125765	2.2669857,2.00954,1.9039491,1.6259016,1.35343,1.0345056,0.84683055,0.9845953,0.705891,0.609902,0.6508885,0.82294714,0.80945987,3.075391,0.09763746,0.5664852,2.430536,0.35273537,0.6814979	HOXA1,GLI3	496525	0.013491742,0.0024801698	0.4875		AGGGGGAAGATTCAGGGGAGAGCCCTGCCAAGGGGGCCCAAACAACAGGCTGACCAGAGCAATGCCTGGCCAGTGTGATGTGCCCATGTGTTATATCCTGTCGTTAGGTCATCATCTCTGTTTAATCTTATAAAAAAAAACCCTTTCCTGTGACAGAAAG	29	1,1,1,1,1,1,1,1,0,0,0,1,1,1,0,1,1,0,1	126
1268	ggr.TRAJ_LABELS-0.grammar-22.annot-15.757.combo-11.barcode-8	ACTGGCCGCTTCACTGAGGGGGAAGATTCAGGGGAGAGCCCTGCCAAGGGGGCCCAAACAACAGGCTGACCAGAGCAATGCCTGGCCAGTGTGATGTGCCCATGTGTTATATCCTGTCGTTAGGTCATCATCTCTGTTTAATCTTATAAAAAAAAACCCTTTCCTGTGACAGAAAGCTCGAGGCTAGCTCAATTAGTTAAATGGCAGCAGATCGGAAGAGCGTCG	1.2787342,1.2245209,1.2077299,1.064511,1.1287111,0.5514611,0.5981233,0.049995713,0.43190846,0.22449912,0.48986936,0.31598082,0.2056158	6.2449822,0.0,0.0	1,1	76.0,105.0	ggr.TRAJ_LABELS-0.grammar-22.annot-15.757.combo-11	757	ggr.TRAJ_LABELS-0.grammar-22.annot-15.757	region=chr2:113637656-113638107;active=chr2:113637656-113637856;features=chr2:113637256-113638256	0.17674842,0.09552429,0.07633884,0.014531797,0.0,0.0,0.0,0.0,0.0,0.0,0.0,0.0,0.0,0.53581893,0.0,0.0,0.35702986,0.09284871,0.07125765	2.2669857,2.00954,1.9039491,1.6259016,1.35343,1.0345056,0.84683055,0.9845953,0.705891,0.609902,0.6508885,0.82294714,0.80945987,3.075391,0.09763746,0.5664852,2.430536,0.35273537,0.6814979	HOXA1,GLI3	496525	0.013491742,0.0024801698	0.4875		AGGGGGAAGATTCAGGGGAGAGCCCTGCCAAGGGGGCCCAAACAACAGGCTGACCAGAGCAATGCCTGGCCAGTGTGATGTGCCCATGTGTTATATCCTGTCGTTAGGTCATCATCTCTGTTTAATCTTATAAAAAAAAACCCTTTCCTGTGACAGAAAG	29	1,1,1,1,1,1,1,1,0,0,0,1,1,1,0,1,1,0,1	126
1269	ggr.TRAJ_LABELS-0.grammar-22.annot-15.757.combo-11.barcode-9	ACTGGCCGCTTCACTGAGGGGGAAGATTCAGGGGAGAGCCCTGCCAAGGGGGCCCAAACAACAGGCTGACCAGAGCAATGCCTGGCCAGTGTGATGTGCCCATGTGTTATATCCTGTCGTTAGGTCATCATCTCTGTTTAATCTTATAAAAAAAAACCCTTTCCTGTGACAGAAAGCTCGAGGCTAGCAATGATCCAACCTGCGAGGAAGATCGGAAGAGCGTCG	1.2787342,1.2245209,1.2077299,1.064511,1.1287111,0.5514611,0.5981233,0.049995713,0.43190846,0.22449912,0.48986936,0.31598082,0.2056158	6.2449822,0.0,0.0	1,1	76.0,105.0	ggr.TRAJ_LABELS-0.grammar-22.annot-15.757.combo-11	757	ggr.TRAJ_LABELS-0.grammar-22.annot-15.757	region=chr2:113637656-113638107;active=chr2:113637656-113637856;features=chr2:113637256-113638256	0.17674842,0.09552429,0.07633884,0.014531797,0.0,0.0,0.0,0.0,0.0,0.0,0.0,0.0,0.0,0.53581893,0.0,0.0,0.35702986,0.09284871,0.07125765	2.2669857,2.00954,1.9039491,1.6259016,1.35343,1.0345056,0.84683055,0.9845953,0.705891,0.609902,0.6508885,0.82294714,0.80945987,3.075391,0.09763746,0.5664852,2.430536,0.35273537,0.6814979	HOXA1,GLI3	496525	0.013491742,0.0024801698	0.4875		AGGGGGAAGATTCAGGGGAGAGCCCTGCCAAGGGGGCCCAAACAACAGGCTGACCAGAGCAATGCCTGGCCAGTGTGATGTGCCCATGTGTTATATCCTGTCGTTAGGTCATCATCTCTGTTTAATCTTATAAAAAAAAACCCTTTCCTGTGACAGAAAG	29	1,1,1,1,1,1,1,1,0,0,0,1,1,1,0,1,1,0,1	126
1270	ggr.TRAJ_LABELS-0.grammar-22.annot-15.757.combo-NULL.barcode-0	ACTGGCCGCTTCACTGAGGGGGAAGATTCAGGGGAGAGCCCTGCCAAGGGGGCCCAAACAACAGGCTGACCAGAGCAATGCCTGGCCTTGACTCATGGCCCATGTGTTATATCCTGGGTGTGTTGAATCATCTCTTCATGATTTTATAAAAAAAAACCCTTTCCTGTGACAGAAAGCTCGAGGCTAGCATTCTCATCTTAAATCAGCCAGATCGGAAGAGCGTCG	1.2787342,1.2245209,1.2077299,1.064511,1.1287111,0.5514611,0.5981233,0.049995713,0.43190846,0.22449912,0.48986936,0.31598082,0.2056158	6.2449822,0.0,0.0	-1	76.0,105.0	ggr.TRAJ_LABELS-0.grammar-22.annot-15.757.combo-NULL	757	ggr.TRAJ_LABELS-0.grammar-22.annot-15.757	region=chr2:113637656-113638107;active=chr2:113637656-113637856;features=chr2:113637256-113638256	0.17674842,0.09552429,0.07633884,0.014531797,0.0,0.0,0.0,0.0,0.0,0.0,0.0,0.0,0.0,0.53581893,0.0,0.0,0.35702986,0.09284871,0.07125765	2.2669857,2.00954,1.9039491,1.6259016,1.35343,1.0345056,0.84683055,0.9845953,0.705891,0.609902,0.6508885,0.82294714,0.80945987,3.075391,0.09763746,0.5664852,2.430536,0.35273537,0.6814979	HOXA1,GLI3	496525	0.013491742,0.0024801698	0.4875		AGGGGGAAGATTCAGGGGAGAGCCCTGCCAAGGGGGCCCAAACAACAGGCTGACCAGAGCAATGCCTGGCCTTGACTCATGGCCCATGTGTTATATCCTGGGTGTGTTGAATCATCTCTTCATGATTTTATAAAAAAAAACCCTTTCCTGTGACAGAAAG	29	1,1,1,1,1,1,1,1,0,0,0,1,1,1,0,1,1,0,1	127
1271	ggr.TRAJ_LABELS-0.grammar-22.annot-15.757.combo-NULL.barcode-1	ACTGGCCGCTTCACTGAGGGGGAAGATTCAGGGGAGAGCCCTGCCAAGGGGGCCCAAACAACAGGCTGACCAGAGCAATGCCTGGCCTTGACTCATGGCCCATGTGTTATATCCTGGGTGTGTTGAATCATCTCTTCATGATTTTATAAAAAAAAACCCTTTCCTGTGACAGAAAGCTCGAGGCTAGCAGCGTAGGAGATTGCAGCGCAGATCGGAAGAGCGTCG	1.2787342,1.2245209,1.2077299,1.064511,1.1287111,0.5514611,0.5981233,0.049995713,0.43190846,0.22449912,0.48986936,0.31598082,0.2056158	6.2449822,0.0,0.0	-1	76.0,105.0	ggr.TRAJ_LABELS-0.grammar-22.annot-15.757.combo-NULL	757	ggr.TRAJ_LABELS-0.grammar-22.annot-15.757	region=chr2:113637656-113638107;active=chr2:113637656-113637856;features=chr2:113637256-113638256	0.17674842,0.09552429,0.07633884,0.014531797,0.0,0.0,0.0,0.0,0.0,0.0,0.0,0.0,0.0,0.53581893,0.0,0.0,0.35702986,0.09284871,0.07125765	2.2669857,2.00954,1.9039491,1.6259016,1.35343,1.0345056,0.84683055,0.9845953,0.705891,0.609902,0.6508885,0.82294714,0.80945987,3.075391,0.09763746,0.5664852,2.430536,0.35273537,0.6814979	HOXA1,GLI3	496525	0.013491742,0.0024801698	0.4875		AGGGGGAAGATTCAGGGGAGAGCCCTGCCAAGGGGGCCCAAACAACAGGCTGACCAGAGCAATGCCTGGCCTTGACTCATGGCCCATGTGTTATATCCTGGGTGTGTTGAATCATCTCTTCATGATTTTATAAAAAAAAACCCTTTCCTGTGACAGAAAG	29	1,1,1,1,1,1,1,1,0,0,0,1,1,1,0,1,1,0,1	127
1272	ggr.TRAJ_LABELS-0.grammar-22.annot-15.757.combo-NULL.barcode-2	ACTGGCCGCTTCACTGAGGGGGAAGATTCAGGGGAGAGCCCTGCCAAGGGGGCCCAAACAACAGGCTGACCAGAGCAATGCCTGGCCTTGACTCATGGCCCATGTGTTATATCCTGGGTGTGTTGAATCATCTCTTCATGATTTTATAAAAAAAAACCCTTTCCTGTGACAGAAAGCTCGAGGCTAGCAGTTGTGACCTTGATCCAAGAGATCGGAAGAGCGTCG	1.2787342,1.2245209,1.2077299,1.064511,1.1287111,0.5514611,0.5981233,0.049995713,0.43190846,0.22449912,0.48986936,0.31598082,0.2056158	6.2449822,0.0,0.0	-1	76.0,105.0	ggr.TRAJ_LABELS-0.grammar-22.annot-15.757.combo-NULL	757	ggr.TRAJ_LABELS-0.grammar-22.annot-15.757	region=chr2:113637656-113638107;active=chr2:113637656-113637856;features=chr2:113637256-113638256	0.17674842,0.09552429,0.07633884,0.014531797,0.0,0.0,0.0,0.0,0.0,0.0,0.0,0.0,0.0,0.53581893,0.0,0.0,0.35702986,0.09284871,0.07125765	2.2669857,2.00954,1.9039491,1.6259016,1.35343,1.0345056,0.84683055,0.9845953,0.705891,0.609902,0.6508885,0.82294714,0.80945987,3.075391,0.09763746,0.5664852,2.430536,0.35273537,0.6814979	HOXA1,GLI3	496525	0.013491742,0.0024801698	0.4875		AGGGGGAAGATTCAGGGGAGAGCCCTGCCAAGGGGGCCCAAACAACAGGCTGACCAGAGCAATGCCTGGCCTTGACTCATGGCCCATGTGTTATATCCTGGGTGTGTTGAATCATCTCTTCATGATTTTATAAAAAAAAACCCTTTCCTGTGACAGAAAG	29	1,1,1,1,1,1,1,1,0,0,0,1,1,1,0,1,1,0,1	127
1273	ggr.TRAJ_LABELS-0.grammar-22.annot-15.757.combo-NULL.barcode-3	ACTGGCCGCTTCACTGAGGGGGAAGATTCAGGGGAGAGCCCTGCCAAGGGGGCCCAAACAACAGGCTGACCAGAGCAATGCCTGGCCTTGACTCATGGCCCATGTGTTATATCCTGGGTGTGTTGAATCATCTCTTCATGATTTTATAAAAAAAAACCCTTTCCTGTGACAGAAAGCTCGAGGCTAGCAGGCACCATTCAAGAGCGCGAGATCGGAAGAGCGTCG	1.2787342,1.2245209,1.2077299,1.064511,1.1287111,0.5514611,0.5981233,0.049995713,0.43190846,0.22449912,0.48986936,0.31598082,0.2056158	6.2449822,0.0,0.0	-1	76.0,105.0	ggr.TRAJ_LABELS-0.grammar-22.annot-15.757.combo-NULL	757	ggr.TRAJ_LABELS-0.grammar-22.annot-15.757	region=chr2:113637656-113638107;active=chr2:113637656-113637856;features=chr2:113637256-113638256	0.17674842,0.09552429,0.07633884,0.014531797,0.0,0.0,0.0,0.0,0.0,0.0,0.0,0.0,0.0,0.53581893,0.0,0.0,0.35702986,0.09284871,0.07125765	2.2669857,2.00954,1.9039491,1.6259016,1.35343,1.0345056,0.84683055,0.9845953,0.705891,0.609902,0.6508885,0.82294714,0.80945987,3.075391,0.09763746,0.5664852,2.430536,0.35273537,0.6814979	HOXA1,GLI3	496525	0.013491742,0.0024801698	0.4875		AGGGGGAAGATTCAGGGGAGAGCCCTGCCAAGGGGGCCCAAACAACAGGCTGACCAGAGCAATGCCTGGCCTTGACTCATGGCCCATGTGTTATATCCTGGGTGTGTTGAATCATCTCTTCATGATTTTATAAAAAAAAACCCTTTCCTGTGACAGAAAG	29	1,1,1,1,1,1,1,1,0,0,0,1,1,1,0,1,1,0,1	127
1274	ggr.TRAJ_LABELS-0.grammar-22.annot-15.757.combo-NULL.barcode-4	ACTGGCCGCTTCACTGAGGGGGAAGATTCAGGGGAGAGCCCTGCCAAGGGGGCCCAAACAACAGGCTGACCAGAGCAATGCCTGGCCTTGACTCATGGCCCATGTGTTATATCCTGGGTGTGTTGAATCATCTCTTCATGATTTTATAAAAAAAAACCCTTTCCTGTGACAGAAAGCTCGAGGCTAGCGAAGTCGCAAGACCGTTCAAAGATCGGAAGAGCGTCG	1.2787342,1.2245209,1.2077299,1.064511,1.1287111,0.5514611,0.5981233,0.049995713,0.43190846,0.22449912,0.48986936,0.31598082,0.2056158	6.2449822,0.0,0.0	-1	76.0,105.0	ggr.TRAJ_LABELS-0.grammar-22.annot-15.757.combo-NULL	757	ggr.TRAJ_LABELS-0.grammar-22.annot-15.757	region=chr2:113637656-113638107;active=chr2:113637656-113637856;features=chr2:113637256-113638256	0.17674842,0.09552429,0.07633884,0.014531797,0.0,0.0,0.0,0.0,0.0,0.0,0.0,0.0,0.0,0.53581893,0.0,0.0,0.35702986,0.09284871,0.07125765	2.2669857,2.00954,1.9039491,1.6259016,1.35343,1.0345056,0.84683055,0.9845953,0.705891,0.609902,0.6508885,0.82294714,0.80945987,3.075391,0.09763746,0.5664852,2.430536,0.35273537,0.6814979	HOXA1,GLI3	496525	0.013491742,0.0024801698	0.4875		AGGGGGAAGATTCAGGGGAGAGCCCTGCCAAGGGGGCCCAAACAACAGGCTGACCAGAGCAATGCCTGGCCTTGACTCATGGCCCATGTGTTATATCCTGGGTGTGTTGAATCATCTCTTCATGATTTTATAAAAAAAAACCCTTTCCTGTGACAGAAAG	29	1,1,1,1,1,1,1,1,0,0,0,1,1,1,0,1,1,0,1	127
1275	ggr.TRAJ_LABELS-0.grammar-22.annot-15.757.combo-NULL.barcode-5	ACTGGCCGCTTCACTGAGGGGGAAGATTCAGGGGAGAGCCCTGCCAAGGGGGCCCAAACAACAGGCTGACCAGAGCAATGCCTGGCCTTGACTCATGGCCCATGTGTTATATCCTGGGTGTGTTGAATCATCTCTTCATGATTTTATAAAAAAAAACCCTTTCCTGTGACAGAAAGCTCGAGGCTAGCTCAATGCTCGCTCTCTTCGTAGATCGGAAGAGCGTCG	1.2787342,1.2245209,1.2077299,1.064511,1.1287111,0.5514611,0.5981233,0.049995713,0.43190846,0.22449912,0.48986936,0.31598082,0.2056158	6.2449822,0.0,0.0	-1	76.0,105.0	ggr.TRAJ_LABELS-0.grammar-22.annot-15.757.combo-NULL	757	ggr.TRAJ_LABELS-0.grammar-22.annot-15.757	region=chr2:113637656-113638107;active=chr2:113637656-113637856;features=chr2:113637256-113638256	0.17674842,0.09552429,0.07633884,0.014531797,0.0,0.0,0.0,0.0,0.0,0.0,0.0,0.0,0.0,0.53581893,0.0,0.0,0.35702986,0.09284871,0.07125765	2.2669857,2.00954,1.9039491,1.6259016,1.35343,1.0345056,0.84683055,0.9845953,0.705891,0.609902,0.6508885,0.82294714,0.80945987,3.075391,0.09763746,0.5664852,2.430536,0.35273537,0.6814979	HOXA1,GLI3	496525	0.013491742,0.0024801698	0.4875		AGGGGGAAGATTCAGGGGAGAGCCCTGCCAAGGGGGCCCAAACAACAGGCTGACCAGAGCAATGCCTGGCCTTGACTCATGGCCCATGTGTTATATCCTGGGTGTGTTGAATCATCTCTTCATGATTTTATAAAAAAAAACCCTTTCCTGTGACAGAAAG	29	1,1,1,1,1,1,1,1,0,0,0,1,1,1,0,1,1,0,1	127
1276	ggr.TRAJ_LABELS-0.grammar-22.annot-15.757.combo-NULL.barcode-6	ACTGGCCGCTTCACTGAGGGGGAAGATTCAGGGGAGAGCCCTGCCAAGGGGGCCCAAACAACAGGCTGACCAGAGCAATGCCTGGCCTTGACTCATGGCCCATGTGTTATATCCTGGGTGTGTTGAATCATCTCTTCATGATTTTATAAAAAAAAACCCTTTCCTGTGACAGAAAGCTCGAGGCTAGCGTCATTCTGATGGAAGCTCTAGATCGGAAGAGCGTCG	1.2787342,1.2245209,1.2077299,1.064511,1.1287111,0.5514611,0.5981233,0.049995713,0.43190846,0.22449912,0.48986936,0.31598082,0.2056158	6.2449822,0.0,0.0	-1	76.0,105.0	ggr.TRAJ_LABELS-0.grammar-22.annot-15.757.combo-NULL	757	ggr.TRAJ_LABELS-0.grammar-22.annot-15.757	region=chr2:113637656-113638107;active=chr2:113637656-113637856;features=chr2:113637256-113638256	0.17674842,0.09552429,0.07633884,0.014531797,0.0,0.0,0.0,0.0,0.0,0.0,0.0,0.0,0.0,0.53581893,0.0,0.0,0.35702986,0.09284871,0.07125765	2.2669857,2.00954,1.9039491,1.6259016,1.35343,1.0345056,0.84683055,0.9845953,0.705891,0.609902,0.6508885,0.82294714,0.80945987,3.075391,0.09763746,0.5664852,2.430536,0.35273537,0.6814979	HOXA1,GLI3	496525	0.013491742,0.0024801698	0.4875		AGGGGGAAGATTCAGGGGAGAGCCCTGCCAAGGGGGCCCAAACAACAGGCTGACCAGAGCAATGCCTGGCCTTGACTCATGGCCCATGTGTTATATCCTGGGTGTGTTGAATCATCTCTTCATGATTTTATAAAAAAAAACCCTTTCCTGTGACAGAAAG	29	1,1,1,1,1,1,1,1,0,0,0,1,1,1,0,1,1,0,1	127
1277	ggr.TRAJ_LABELS-0.grammar-22.annot-15.757.combo-NULL.barcode-7	ACTGGCCGCTTCACTGAGGGGGAAGATTCAGGGGAGAGCCCTGCCAAGGGGGCCCAAACAACAGGCTGACCAGAGCAATGCCTGGCCTTGACTCATGGCCCATGTGTTATATCCTGGGTGTGTTGAATCATCTCTTCATGATTTTATAAAAAAAAACCCTTTCCTGTGACAGAAAGCTCGAGGCTAGCAGTTGATGAAGCGAAGCTCTAGATCGGAAGAGCGTCG	1.2787342,1.2245209,1.2077299,1.064511,1.1287111,0.5514611,0.5981233,0.049995713,0.43190846,0.22449912,0.48986936,0.31598082,0.2056158	6.2449822,0.0,0.0	-1	76.0,105.0	ggr.TRAJ_LABELS-0.grammar-22.annot-15.757.combo-NULL	757	ggr.TRAJ_LABELS-0.grammar-22.annot-15.757	region=chr2:113637656-113638107;active=chr2:113637656-113637856;features=chr2:113637256-113638256	0.17674842,0.09552429,0.07633884,0.014531797,0.0,0.0,0.0,0.0,0.0,0.0,0.0,0.0,0.0,0.53581893,0.0,0.0,0.35702986,0.09284871,0.07125765	2.2669857,2.00954,1.9039491,1.6259016,1.35343,1.0345056,0.84683055,0.9845953,0.705891,0.609902,0.6508885,0.82294714,0.80945987,3.075391,0.09763746,0.5664852,2.430536,0.35273537,0.6814979	HOXA1,GLI3	496525	0.013491742,0.0024801698	0.4875		AGGGGGAAGATTCAGGGGAGAGCCCTGCCAAGGGGGCCCAAACAACAGGCTGACCAGAGCAATGCCTGGCCTTGACTCATGGCCCATGTGTTATATCCTGGGTGTGTTGAATCATCTCTTCATGATTTTATAAAAAAAAACCCTTTCCTGTGACAGAAAG	29	1,1,1,1,1,1,1,1,0,0,0,1,1,1,0,1,1,0,1	127
1278	ggr.TRAJ_LABELS-0.grammar-22.annot-15.757.combo-NULL.barcode-8	ACTGGCCGCTTCACTGAGGGGGAAGATTCAGGGGAGAGCCCTGCCAAGGGGGCCCAAACAACAGGCTGACCAGAGCAATGCCTGGCCTTGACTCATGGCCCATGTGTTATATCCTGGGTGTGTTGAATCATCTCTTCATGATTTTATAAAAAAAAACCCTTTCCTGTGACAGAAAGCTCGAGGCTAGCTGAGATGAAGGCTTAGTCGAAGATCGGAAGAGCGTCG	1.2787342,1.2245209,1.2077299,1.064511,1.1287111,0.5514611,0.5981233,0.049995713,0.43190846,0.22449912,0.48986936,0.31598082,0.2056158	6.2449822,0.0,0.0	-1	76.0,105.0	ggr.TRAJ_LABELS-0.grammar-22.annot-15.757.combo-NULL	757	ggr.TRAJ_LABELS-0.grammar-22.annot-15.757	region=chr2:113637656-113638107;active=chr2:113637656-113637856;features=chr2:113637256-113638256	0.17674842,0.09552429,0.07633884,0.014531797,0.0,0.0,0.0,0.0,0.0,0.0,0.0,0.0,0.0,0.53581893,0.0,0.0,0.35702986,0.09284871,0.07125765	2.2669857,2.00954,1.9039491,1.6259016,1.35343,1.0345056,0.84683055,0.9845953,0.705891,0.609902,0.6508885,0.82294714,0.80945987,3.075391,0.09763746,0.5664852,2.430536,0.35273537,0.6814979	HOXA1,GLI3	496525	0.013491742,0.0024801698	0.4875		AGGGGGAAGATTCAGGGGAGAGCCCTGCCAAGGGGGCCCAAACAACAGGCTGACCAGAGCAATGCCTGGCCTTGACTCATGGCCCATGTGTTATATCCTGGGTGTGTTGAATCATCTCTTCATGATTTTATAAAAAAAAACCCTTTCCTGTGACAGAAAG	29	1,1,1,1,1,1,1,1,0,0,0,1,1,1,0,1,1,0,1	127
1279	ggr.TRAJ_LABELS-0.grammar-22.annot-15.757.combo-NULL.barcode-9	ACTGGCCGCTTCACTGAGGGGGAAGATTCAGGGGAGAGCCCTGCCAAGGGGGCCCAAACAACAGGCTGACCAGAGCAATGCCTGGCCTTGACTCATGGCCCATGTGTTATATCCTGGGTGTGTTGAATCATCTCTTCATGATTTTATAAAAAAAAACCCTTTCCTGTGACAGAAAGCTCGAGGCTAGCAATGATGGCCAGTGAGCTGCAGATCGGAAGAGCGTCG	1.2787342,1.2245209,1.2077299,1.064511,1.1287111,0.5514611,0.5981233,0.049995713,0.43190846,0.22449912,0.48986936,0.31598082,0.2056158	6.2449822,0.0,0.0	-1	76.0,105.0	ggr.TRAJ_LABELS-0.grammar-22.annot-15.757.combo-NULL	757	ggr.TRAJ_LABELS-0.grammar-22.annot-15.757	region=chr2:113637656-113638107;active=chr2:113637656-113637856;features=chr2:113637256-113638256	0.17674842,0.09552429,0.07633884,0.014531797,0.0,0.0,0.0,0.0,0.0,0.0,0.0,0.0,0.0,0.53581893,0.0,0.0,0.35702986,0.09284871,0.07125765	2.2669857,2.00954,1.9039491,1.6259016,1.35343,1.0345056,0.84683055,0.9845953,0.705891,0.609902,0.6508885,0.82294714,0.80945987,3.075391,0.09763746,0.5664852,2.430536,0.35273537,0.6814979	HOXA1,GLI3	496525	0.013491742,0.0024801698	0.4875		AGGGGGAAGATTCAGGGGAGAGCCCTGCCAAGGGGGCCCAAACAACAGGCTGACCAGAGCAATGCCTGGCCTTGACTCATGGCCCATGTGTTATATCCTGGGTGTGTTGAATCATCTCTTCATGATTTTATAAAAAAAAACCCTTTCCTGTGACAGAAAG	29	1,1,1,1,1,1,1,1,0,0,0,1,1,1,0,1,1,0,1	127
1280	ggr.TRAJ_LABELS-0.grammar-22.annot-15.1243.combo-00.barcode-0	ACTGGCCGCTTCACTGTGGTCTTACTGTGAAACAAGGCATGAATACACAAGGAGGTGAGTAATAGCAATATGGCACAAATACTTAGTGACTCAGTGAGTGAGGAATTAGGGTACTAGGAGTAACAGAGGAATTAGTAGGAGCAACAGAAAAGGCTTTAGGAAAGATTGGATAGTTTCTCGAGGCTAGCGAAGTTATCCGCCTATCAATAGATCGGAAGAGCGTCG	3.9965117,4.00337,4.158523,3.9967968,3.934033,3.752774,3.7669954,3.741296,3.5435586,3.3361146,3.548393,3.4351873,3.8001926	3.3098903,0.0,0.6392877	0,0	37.0,82.0	ggr.TRAJ_LABELS-0.grammar-22.annot-15.1243.combo-00	1243	ggr.TRAJ_LABELS-0.grammar-22.annot-15.1243	region=chr2:14918036-14918785;active=chr2:14918336-14918536;features=chr2:14917936-14918936	4.1298304,4.167435,4.0702863,3.9027762,3.699335,3.5999424,3.533836,3.869084,3.668702,3.474935,3.5851073,3.8213234,3.7676425,4.2713537,0.002111771,0.7352225,3.4281487,0.61952555,1.1643525	4.1298304,4.167435,4.0702863,3.9027762,3.699335,3.5999424,3.533836,3.869084,3.668702,3.474935,3.5851073,3.8213234,3.7676425,4.2713537,0.002111771,0.7352225,3.4281487,0.61952555,1.1643525	HOXA1,GLI3	0,0	0.0,0.0	0.39375		TGGTCTTACTGTGAAACAAGGCATGAATACACAAGGAGGTGAGTAATAGCAATATGGCACAAATACTTAGTGACTCAGTGAGTGAGGAATTAGGGTACTAGGAGTAACAGAGGAATTAGTAGGAGCAACAGAAAAGGCTTTAGGAAAGATTGGATAGTTT	45	0,0,0,0,0,0,0,0,0,0,0,0,0,0,0,0,0,1,0	128
1281	ggr.TRAJ_LABELS-0.grammar-22.annot-15.1243.combo-00.barcode-1	ACTGGCCGCTTCACTGTGGTCTTACTGTGAAACAAGGCATGAATACACAAGGAGGTGAGTAATAGCAATATGGCACAAATACTTAGTGACTCAGTGAGTGAGGAATTAGGGTACTAGGAGTAACAGAGGAATTAGTAGGAGCAACAGAAAAGGCTTTAGGAAAGATTGGATAGTTTCTCGAGGCTAGCTCAATATTAGAACTCGGAATAGATCGGAAGAGCGTCG	3.9965117,4.00337,4.158523,3.9967968,3.934033,3.752774,3.7669954,3.741296,3.5435586,3.3361146,3.548393,3.4351873,3.8001926	3.3098903,0.0,0.6392877	0,0	37.0,82.0	ggr.TRAJ_LABELS-0.grammar-22.annot-15.1243.combo-00	1243	ggr.TRAJ_LABELS-0.grammar-22.annot-15.1243	region=chr2:14918036-14918785;active=chr2:14918336-14918536;features=chr2:14917936-14918936	4.1298304,4.167435,4.0702863,3.9027762,3.699335,3.5999424,3.533836,3.869084,3.668702,3.474935,3.5851073,3.8213234,3.7676425,4.2713537,0.002111771,0.7352225,3.4281487,0.61952555,1.1643525	4.1298304,4.167435,4.0702863,3.9027762,3.699335,3.5999424,3.533836,3.869084,3.668702,3.474935,3.5851073,3.8213234,3.7676425,4.2713537,0.002111771,0.7352225,3.4281487,0.61952555,1.1643525	HOXA1,GLI3	0,0	0.0,0.0	0.39375		TGGTCTTACTGTGAAACAAGGCATGAATACACAAGGAGGTGAGTAATAGCAATATGGCACAAATACTTAGTGACTCAGTGAGTGAGGAATTAGGGTACTAGGAGTAACAGAGGAATTAGTAGGAGCAACAGAAAAGGCTTTAGGAAAGATTGGATAGTTT	45	0,0,0,0,0,0,0,0,0,0,0,0,0,0,0,0,0,1,0	128
1282	ggr.TRAJ_LABELS-0.grammar-22.annot-15.1243.combo-00.barcode-2	ACTGGCCGCTTCACTGTGGTCTTACTGTGAAACAAGGCATGAATACACAAGGAGGTGAGTAATAGCAATATGGCACAAATACTTAGTGACTCAGTGAGTGAGGAATTAGGGTACTAGGAGTAACAGAGGAATTAGTAGGAGCAACAGAAAAGGCTTTAGGAAAGATTGGATAGTTTCTCGAGGCTAGCAACTCCCATTCAAATATGCTAGATCGGAAGAGCGTCG	3.9965117,4.00337,4.158523,3.9967968,3.934033,3.752774,3.7669954,3.741296,3.5435586,3.3361146,3.548393,3.4351873,3.8001926	3.3098903,0.0,0.6392877	0,0	37.0,82.0	ggr.TRAJ_LABELS-0.grammar-22.annot-15.1243.combo-00	1243	ggr.TRAJ_LABELS-0.grammar-22.annot-15.1243	region=chr2:14918036-14918785;active=chr2:14918336-14918536;features=chr2:14917936-14918936	4.1298304,4.167435,4.0702863,3.9027762,3.699335,3.5999424,3.533836,3.869084,3.668702,3.474935,3.5851073,3.8213234,3.7676425,4.2713537,0.002111771,0.7352225,3.4281487,0.61952555,1.1643525	4.1298304,4.167435,4.0702863,3.9027762,3.699335,3.5999424,3.533836,3.869084,3.668702,3.474935,3.5851073,3.8213234,3.7676425,4.2713537,0.002111771,0.7352225,3.4281487,0.61952555,1.1643525	HOXA1,GLI3	0,0	0.0,0.0	0.39375		TGGTCTTACTGTGAAACAAGGCATGAATACACAAGGAGGTGAGTAATAGCAATATGGCACAAATACTTAGTGACTCAGTGAGTGAGGAATTAGGGTACTAGGAGTAACAGAGGAATTAGTAGGAGCAACAGAAAAGGCTTTAGGAAAGATTGGATAGTTT	45	0,0,0,0,0,0,0,0,0,0,0,0,0,0,0,0,0,1,0	128
1283	ggr.TRAJ_LABELS-0.grammar-22.annot-15.1243.combo-00.barcode-3	ACTGGCCGCTTCACTGTGGTCTTACTGTGAAACAAGGCATGAATACACAAGGAGGTGAGTAATAGCAATATGGCACAAATACTTAGTGACTCAGTGAGTGAGGAATTAGGGTACTAGGAGTAACAGAGGAATTAGTAGGAGCAACAGAAAAGGCTTTAGGAAAGATTGGATAGTTTCTCGAGGCTAGCGAAGTTCTTACTCTATCAATAGATCGGAAGAGCGTCG	3.9965117,4.00337,4.158523,3.9967968,3.934033,3.752774,3.7669954,3.741296,3.5435586,3.3361146,3.548393,3.4351873,3.8001926	3.3098903,0.0,0.6392877	0,0	37.0,82.0	ggr.TRAJ_LABELS-0.grammar-22.annot-15.1243.combo-00	1243	ggr.TRAJ_LABELS-0.grammar-22.annot-15.1243	region=chr2:14918036-14918785;active=chr2:14918336-14918536;features=chr2:14917936-14918936	4.1298304,4.167435,4.0702863,3.9027762,3.699335,3.5999424,3.533836,3.869084,3.668702,3.474935,3.5851073,3.8213234,3.7676425,4.2713537,0.002111771,0.7352225,3.4281487,0.61952555,1.1643525	4.1298304,4.167435,4.0702863,3.9027762,3.699335,3.5999424,3.533836,3.869084,3.668702,3.474935,3.5851073,3.8213234,3.7676425,4.2713537,0.002111771,0.7352225,3.4281487,0.61952555,1.1643525	HOXA1,GLI3	0,0	0.0,0.0	0.39375		TGGTCTTACTGTGAAACAAGGCATGAATACACAAGGAGGTGAGTAATAGCAATATGGCACAAATACTTAGTGACTCAGTGAGTGAGGAATTAGGGTACTAGGAGTAACAGAGGAATTAGTAGGAGCAACAGAAAAGGCTTTAGGAAAGATTGGATAGTTT	45	0,0,0,0,0,0,0,0,0,0,0,0,0,0,0,0,0,1,0	128
1284	ggr.TRAJ_LABELS-0.grammar-22.annot-15.1243.combo-00.barcode-4	ACTGGCCGCTTCACTGTGGTCTTACTGTGAAACAAGGCATGAATACACAAGGAGGTGAGTAATAGCAATATGGCACAAATACTTAGTGACTCAGTGAGTGAGGAATTAGGGTACTAGGAGTAACAGAGGAATTAGTAGGAGCAACAGAAAAGGCTTTAGGAAAGATTGGATAGTTTCTCGAGGCTAGCGCTGGCATGCCTTAATACTTAGATCGGAAGAGCGTCG	3.9965117,4.00337,4.158523,3.9967968,3.934033,3.752774,3.7669954,3.741296,3.5435586,3.3361146,3.548393,3.4351873,3.8001926	3.3098903,0.0,0.6392877	0,0	37.0,82.0	ggr.TRAJ_LABELS-0.grammar-22.annot-15.1243.combo-00	1243	ggr.TRAJ_LABELS-0.grammar-22.annot-15.1243	region=chr2:14918036-14918785;active=chr2:14918336-14918536;features=chr2:14917936-14918936	4.1298304,4.167435,4.0702863,3.9027762,3.699335,3.5999424,3.533836,3.869084,3.668702,3.474935,3.5851073,3.8213234,3.7676425,4.2713537,0.002111771,0.7352225,3.4281487,0.61952555,1.1643525	4.1298304,4.167435,4.0702863,3.9027762,3.699335,3.5999424,3.533836,3.869084,3.668702,3.474935,3.5851073,3.8213234,3.7676425,4.2713537,0.002111771,0.7352225,3.4281487,0.61952555,1.1643525	HOXA1,GLI3	0,0	0.0,0.0	0.39375		TGGTCTTACTGTGAAACAAGGCATGAATACACAAGGAGGTGAGTAATAGCAATATGGCACAAATACTTAGTGACTCAGTGAGTGAGGAATTAGGGTACTAGGAGTAACAGAGGAATTAGTAGGAGCAACAGAAAAGGCTTTAGGAAAGATTGGATAGTTT	45	0,0,0,0,0,0,0,0,0,0,0,0,0,0,0,0,0,1,0	128
1285	ggr.TRAJ_LABELS-0.grammar-22.annot-15.1243.combo-00.barcode-5	ACTGGCCGCTTCACTGTGGTCTTACTGTGAAACAAGGCATGAATACACAAGGAGGTGAGTAATAGCAATATGGCACAAATACTTAGTGACTCAGTGAGTGAGGAATTAGGGTACTAGGAGTAACAGAGGAATTAGTAGGAGCAACAGAAAAGGCTTTAGGAAAGATTGGATAGTTTCTCGAGGCTAGCTAACCGAATGAACTCCGCAAAGATCGGAAGAGCGTCG	3.9965117,4.00337,4.158523,3.9967968,3.934033,3.752774,3.7669954,3.741296,3.5435586,3.3361146,3.548393,3.4351873,3.8001926	3.3098903,0.0,0.6392877	0,0	37.0,82.0	ggr.TRAJ_LABELS-0.grammar-22.annot-15.1243.combo-00	1243	ggr.TRAJ_LABELS-0.grammar-22.annot-15.1243	region=chr2:14918036-14918785;active=chr2:14918336-14918536;features=chr2:14917936-14918936	4.1298304,4.167435,4.0702863,3.9027762,3.699335,3.5999424,3.533836,3.869084,3.668702,3.474935,3.5851073,3.8213234,3.7676425,4.2713537,0.002111771,0.7352225,3.4281487,0.61952555,1.1643525	4.1298304,4.167435,4.0702863,3.9027762,3.699335,3.5999424,3.533836,3.869084,3.668702,3.474935,3.5851073,3.8213234,3.7676425,4.2713537,0.002111771,0.7352225,3.4281487,0.61952555,1.1643525	HOXA1,GLI3	0,0	0.0,0.0	0.39375		TGGTCTTACTGTGAAACAAGGCATGAATACACAAGGAGGTGAGTAATAGCAATATGGCACAAATACTTAGTGACTCAGTGAGTGAGGAATTAGGGTACTAGGAGTAACAGAGGAATTAGTAGGAGCAACAGAAAAGGCTTTAGGAAAGATTGGATAGTTT	45	0,0,0,0,0,0,0,0,0,0,0,0,0,0,0,0,0,1,0	128
1286	ggr.TRAJ_LABELS-0.grammar-22.annot-15.1243.combo-00.barcode-6	ACTGGCCGCTTCACTGTGGTCTTACTGTGAAACAAGGCATGAATACACAAGGAGGTGAGTAATAGCAATATGGCACAAATACTTAGTGACTCAGTGAGTGAGGAATTAGGGTACTAGGAGTAACAGAGGAATTAGTAGGAGCAACAGAAAAGGCTTTAGGAAAGATTGGATAGTTTCTCGAGGCTAGCTCAATAACTTATAGCTCGTTAGATCGGAAGAGCGTCG	3.9965117,4.00337,4.158523,3.9967968,3.934033,3.752774,3.7669954,3.741296,3.5435586,3.3361146,3.548393,3.4351873,3.8001926	3.3098903,0.0,0.6392877	0,0	37.0,82.0	ggr.TRAJ_LABELS-0.grammar-22.annot-15.1243.combo-00	1243	ggr.TRAJ_LABELS-0.grammar-22.annot-15.1243	region=chr2:14918036-14918785;active=chr2:14918336-14918536;features=chr2:14917936-14918936	4.1298304,4.167435,4.0702863,3.9027762,3.699335,3.5999424,3.533836,3.869084,3.668702,3.474935,3.5851073,3.8213234,3.7676425,4.2713537,0.002111771,0.7352225,3.4281487,0.61952555,1.1643525	4.1298304,4.167435,4.0702863,3.9027762,3.699335,3.5999424,3.533836,3.869084,3.668702,3.474935,3.5851073,3.8213234,3.7676425,4.2713537,0.002111771,0.7352225,3.4281487,0.61952555,1.1643525	HOXA1,GLI3	0,0	0.0,0.0	0.39375		TGGTCTTACTGTGAAACAAGGCATGAATACACAAGGAGGTGAGTAATAGCAATATGGCACAAATACTTAGTGACTCAGTGAGTGAGGAATTAGGGTACTAGGAGTAACAGAGGAATTAGTAGGAGCAACAGAAAAGGCTTTAGGAAAGATTGGATAGTTT	45	0,0,0,0,0,0,0,0,0,0,0,0,0,0,0,0,0,1,0	128
1287	ggr.TRAJ_LABELS-0.grammar-22.annot-15.1243.combo-00.barcode-7	ACTGGCCGCTTCACTGTGGTCTTACTGTGAAACAAGGCATGAATACACAAGGAGGTGAGTAATAGCAATATGGCACAAATACTTAGTGACTCAGTGAGTGAGGAATTAGGGTACTAGGAGTAACAGAGGAATTAGTAGGAGCAACAGAAAAGGCTTTAGGAAAGATTGGATAGTTTCTCGAGGCTAGCTGAGACGCAGAGAACTTCAAAGATCGGAAGAGCGTCG	3.9965117,4.00337,4.158523,3.9967968,3.934033,3.752774,3.7669954,3.741296,3.5435586,3.3361146,3.548393,3.4351873,3.8001926	3.3098903,0.0,0.6392877	0,0	37.0,82.0	ggr.TRAJ_LABELS-0.grammar-22.annot-15.1243.combo-00	1243	ggr.TRAJ_LABELS-0.grammar-22.annot-15.1243	region=chr2:14918036-14918785;active=chr2:14918336-14918536;features=chr2:14917936-14918936	4.1298304,4.167435,4.0702863,3.9027762,3.699335,3.5999424,3.533836,3.869084,3.668702,3.474935,3.5851073,3.8213234,3.7676425,4.2713537,0.002111771,0.7352225,3.4281487,0.61952555,1.1643525	4.1298304,4.167435,4.0702863,3.9027762,3.699335,3.5999424,3.533836,3.869084,3.668702,3.474935,3.5851073,3.8213234,3.7676425,4.2713537,0.002111771,0.7352225,3.4281487,0.61952555,1.1643525	HOXA1,GLI3	0,0	0.0,0.0	0.39375		TGGTCTTACTGTGAAACAAGGCATGAATACACAAGGAGGTGAGTAATAGCAATATGGCACAAATACTTAGTGACTCAGTGAGTGAGGAATTAGGGTACTAGGAGTAACAGAGGAATTAGTAGGAGCAACAGAAAAGGCTTTAGGAAAGATTGGATAGTTT	45	0,0,0,0,0,0,0,0,0,0,0,0,0,0,0,0,0,1,0	128
1288	ggr.TRAJ_LABELS-0.grammar-22.annot-15.1243.combo-00.barcode-8	ACTGGCCGCTTCACTGTGGTCTTACTGTGAAACAAGGCATGAATACACAAGGAGGTGAGTAATAGCAATATGGCACAAATACTTAGTGACTCAGTGAGTGAGGAATTAGGGTACTAGGAGTAACAGAGGAATTAGTAGGAGCAACAGAAAAGGCTTTAGGAAAGATTGGATAGTTTCTCGAGGCTAGCAACTCAATTGGTGGCCTCGAAGATCGGAAGAGCGTCG	3.9965117,4.00337,4.158523,3.9967968,3.934033,3.752774,3.7669954,3.741296,3.5435586,3.3361146,3.548393,3.4351873,3.8001926	3.3098903,0.0,0.6392877	0,0	37.0,82.0	ggr.TRAJ_LABELS-0.grammar-22.annot-15.1243.combo-00	1243	ggr.TRAJ_LABELS-0.grammar-22.annot-15.1243	region=chr2:14918036-14918785;active=chr2:14918336-14918536;features=chr2:14917936-14918936	4.1298304,4.167435,4.0702863,3.9027762,3.699335,3.5999424,3.533836,3.869084,3.668702,3.474935,3.5851073,3.8213234,3.7676425,4.2713537,0.002111771,0.7352225,3.4281487,0.61952555,1.1643525	4.1298304,4.167435,4.0702863,3.9027762,3.699335,3.5999424,3.533836,3.869084,3.668702,3.474935,3.5851073,3.8213234,3.7676425,4.2713537,0.002111771,0.7352225,3.4281487,0.61952555,1.1643525	HOXA1,GLI3	0,0	0.0,0.0	0.39375		TGGTCTTACTGTGAAACAAGGCATGAATACACAAGGAGGTGAGTAATAGCAATATGGCACAAATACTTAGTGACTCAGTGAGTGAGGAATTAGGGTACTAGGAGTAACAGAGGAATTAGTAGGAGCAACAGAAAAGGCTTTAGGAAAGATTGGATAGTTT	45	0,0,0,0,0,0,0,0,0,0,0,0,0,0,0,0,0,1,0	128
1289	ggr.TRAJ_LABELS-0.grammar-22.annot-15.1243.combo-00.barcode-9	ACTGGCCGCTTCACTGTGGTCTTACTGTGAAACAAGGCATGAATACACAAGGAGGTGAGTAATAGCAATATGGCACAAATACTTAGTGACTCAGTGAGTGAGGAATTAGGGTACTAGGAGTAACAGAGGAATTAGTAGGAGCAACAGAAAAGGCTTTAGGAAAGATTGGATAGTTTCTCGAGGCTAGCAGCGTGGTATTGAAGGATAAAGATCGGAAGAGCGTCG	3.9965117,4.00337,4.158523,3.9967968,3.934033,3.752774,3.7669954,3.741296,3.5435586,3.3361146,3.548393,3.4351873,3.8001926	3.3098903,0.0,0.6392877	0,0	37.0,82.0	ggr.TRAJ_LABELS-0.grammar-22.annot-15.1243.combo-00	1243	ggr.TRAJ_LABELS-0.grammar-22.annot-15.1243	region=chr2:14918036-14918785;active=chr2:14918336-14918536;features=chr2:14917936-14918936	4.1298304,4.167435,4.0702863,3.9027762,3.699335,3.5999424,3.533836,3.869084,3.668702,3.474935,3.5851073,3.8213234,3.7676425,4.2713537,0.002111771,0.7352225,3.4281487,0.61952555,1.1643525	4.1298304,4.167435,4.0702863,3.9027762,3.699335,3.5999424,3.533836,3.869084,3.668702,3.474935,3.5851073,3.8213234,3.7676425,4.2713537,0.002111771,0.7352225,3.4281487,0.61952555,1.1643525	HOXA1,GLI3	0,0	0.0,0.0	0.39375		TGGTCTTACTGTGAAACAAGGCATGAATACACAAGGAGGTGAGTAATAGCAATATGGCACAAATACTTAGTGACTCAGTGAGTGAGGAATTAGGGTACTAGGAGTAACAGAGGAATTAGTAGGAGCAACAGAAAAGGCTTTAGGAAAGATTGGATAGTTT	45	0,0,0,0,0,0,0,0,0,0,0,0,0,0,0,0,0,1,0	128
1290	ggr.TRAJ_LABELS-0.grammar-22.annot-15.1243.combo-01.barcode-0	ACTGGCCGCTTCACTGTGGTCTTACTGTGAAACAAGGCATGAATACACAGAGAGGAGTGTAATAGCAATATGGCACAAATACTTAGTGACTCAGTGAGTGAGGAATTAGGGTACTAGGAGTAACAGAGGAATTAGTAGGAGCAACAGAAAAGGCTTTAGGAAAGATTGGATAGTTTCTCGAGGCTAGCCGATTTGCTAGGCTCTTCGTAGATCGGAAGAGCGTCG	3.9965117,4.00337,4.158523,3.9967968,3.934033,3.752774,3.7669954,3.741296,3.5435586,3.3361146,3.548393,3.4351873,3.8001926	3.3098903,0.0,0.6392877	0,1	37.0,82.0	ggr.TRAJ_LABELS-0.grammar-22.annot-15.1243.combo-01	1243	ggr.TRAJ_LABELS-0.grammar-22.annot-15.1243	region=chr2:14918036-14918785;active=chr2:14918336-14918536;features=chr2:14917936-14918936	2.5164697,2.5586803,2.3329473,2.0567167,1.7742472,1.63077,1.5677556,2.0056596,1.7388332,1.474916,1.5577685,1.8884389,1.7826685,2.8039994,0.045443382,0.576547,2.517539,0.38705665,0.75368106	4.1298304,4.167435,4.0702863,3.9027762,3.699335,3.5999424,3.533836,3.869084,3.668702,3.474935,3.5851073,3.8213234,3.7676425,4.2713537,0.002111771,0.7352225,3.4281487,0.61952555,1.1643525	HOXA1,GLI3	0,457	0.0,0.0048439973	0.39375		TGGTCTTACTGTGAAACAAGGCATGAATACACAGAGAGGAGTGTAATAGCAATATGGCACAAATACTTAGTGACTCAGTGAGTGAGGAATTAGGGTACTAGGAGTAACAGAGGAATTAGTAGGAGCAACAGAAAAGGCTTTAGGAAAGATTGGATAGTTT	45	0,0,0,0,0,0,0,0,0,0,0,0,0,0,0,0,0,1,0	129
1291	ggr.TRAJ_LABELS-0.grammar-22.annot-15.1243.combo-01.barcode-1	ACTGGCCGCTTCACTGTGGTCTTACTGTGAAACAAGGCATGAATACACAGAGAGGAGTGTAATAGCAATATGGCACAAATACTTAGTGACTCAGTGAGTGAGGAATTAGGGTACTAGGAGTAACAGAGGAATTAGTAGGAGCAACAGAAAAGGCTTTAGGAAAGATTGGATAGTTTCTCGAGGCTAGCTGGTCCAATAGTAACGTCGTAGATCGGAAGAGCGTCG	3.9965117,4.00337,4.158523,3.9967968,3.934033,3.752774,3.7669954,3.741296,3.5435586,3.3361146,3.548393,3.4351873,3.8001926	3.3098903,0.0,0.6392877	0,1	37.0,82.0	ggr.TRAJ_LABELS-0.grammar-22.annot-15.1243.combo-01	1243	ggr.TRAJ_LABELS-0.grammar-22.annot-15.1243	region=chr2:14918036-14918785;active=chr2:14918336-14918536;features=chr2:14917936-14918936	2.5164697,2.5586803,2.3329473,2.0567167,1.7742472,1.63077,1.5677556,2.0056596,1.7388332,1.474916,1.5577685,1.8884389,1.7826685,2.8039994,0.045443382,0.576547,2.517539,0.38705665,0.75368106	4.1298304,4.167435,4.0702863,3.9027762,3.699335,3.5999424,3.533836,3.869084,3.668702,3.474935,3.5851073,3.8213234,3.7676425,4.2713537,0.002111771,0.7352225,3.4281487,0.61952555,1.1643525	HOXA1,GLI3	0,457	0.0,0.0048439973	0.39375		TGGTCTTACTGTGAAACAAGGCATGAATACACAGAGAGGAGTGTAATAGCAATATGGCACAAATACTTAGTGACTCAGTGAGTGAGGAATTAGGGTACTAGGAGTAACAGAGGAATTAGTAGGAGCAACAGAAAAGGCTTTAGGAAAGATTGGATAGTTT	45	0,0,0,0,0,0,0,0,0,0,0,0,0,0,0,0,0,1,0	129
1292	ggr.TRAJ_LABELS-0.grammar-22.annot-15.1243.combo-01.barcode-2	ACTGGCCGCTTCACTGTGGTCTTACTGTGAAACAAGGCATGAATACACAGAGAGGAGTGTAATAGCAATATGGCACAAATACTTAGTGACTCAGTGAGTGAGGAATTAGGGTACTAGGAGTAACAGAGGAATTAGTAGGAGCAACAGAAAAGGCTTTAGGAAAGATTGGATAGTTTCTCGAGGCTAGCAGTTGATTACTTAATAGTCCAGATCGGAAGAGCGTCG	3.9965117,4.00337,4.158523,3.9967968,3.934033,3.752774,3.7669954,3.741296,3.5435586,3.3361146,3.548393,3.4351873,3.8001926	3.3098903,0.0,0.6392877	0,1	37.0,82.0	ggr.TRAJ_LABELS-0.grammar-22.annot-15.1243.combo-01	1243	ggr.TRAJ_LABELS-0.grammar-22.annot-15.1243	region=chr2:14918036-14918785;active=chr2:14918336-14918536;features=chr2:14917936-14918936	2.5164697,2.5586803,2.3329473,2.0567167,1.7742472,1.63077,1.5677556,2.0056596,1.7388332,1.474916,1.5577685,1.8884389,1.7826685,2.8039994,0.045443382,0.576547,2.517539,0.38705665,0.75368106	4.1298304,4.167435,4.0702863,3.9027762,3.699335,3.5999424,3.533836,3.869084,3.668702,3.474935,3.5851073,3.8213234,3.7676425,4.2713537,0.002111771,0.7352225,3.4281487,0.61952555,1.1643525	HOXA1,GLI3	0,457	0.0,0.0048439973	0.39375		TGGTCTTACTGTGAAACAAGGCATGAATACACAGAGAGGAGTGTAATAGCAATATGGCACAAATACTTAGTGACTCAGTGAGTGAGGAATTAGGGTACTAGGAGTAACAGAGGAATTAGTAGGAGCAACAGAAAAGGCTTTAGGAAAGATTGGATAGTTT	45	0,0,0,0,0,0,0,0,0,0,0,0,0,0,0,0,0,1,0	129
1293	ggr.TRAJ_LABELS-0.grammar-22.annot-15.1243.combo-01.barcode-3	ACTGGCCGCTTCACTGTGGTCTTACTGTGAAACAAGGCATGAATACACAGAGAGGAGTGTAATAGCAATATGGCACAAATACTTAGTGACTCAGTGAGTGAGGAATTAGGGTACTAGGAGTAACAGAGGAATTAGTAGGAGCAACAGAAAAGGCTTTAGGAAAGATTGGATAGTTTCTCGAGGCTAGCAAGATAGGAATAAACGTCGTAGATCGGAAGAGCGTCG	3.9965117,4.00337,4.158523,3.9967968,3.934033,3.752774,3.7669954,3.741296,3.5435586,3.3361146,3.548393,3.4351873,3.8001926	3.3098903,0.0,0.6392877	0,1	37.0,82.0	ggr.TRAJ_LABELS-0.grammar-22.annot-15.1243.combo-01	1243	ggr.TRAJ_LABELS-0.grammar-22.annot-15.1243	region=chr2:14918036-14918785;active=chr2:14918336-14918536;features=chr2:14917936-14918936	2.5164697,2.5586803,2.3329473,2.0567167,1.7742472,1.63077,1.5677556,2.0056596,1.7388332,1.474916,1.5577685,1.8884389,1.7826685,2.8039994,0.045443382,0.576547,2.517539,0.38705665,0.75368106	4.1298304,4.167435,4.0702863,3.9027762,3.699335,3.5999424,3.533836,3.869084,3.668702,3.474935,3.5851073,3.8213234,3.7676425,4.2713537,0.002111771,0.7352225,3.4281487,0.61952555,1.1643525	HOXA1,GLI3	0,457	0.0,0.0048439973	0.39375		TGGTCTTACTGTGAAACAAGGCATGAATACACAGAGAGGAGTGTAATAGCAATATGGCACAAATACTTAGTGACTCAGTGAGTGAGGAATTAGGGTACTAGGAGTAACAGAGGAATTAGTAGGAGCAACAGAAAAGGCTTTAGGAAAGATTGGATAGTTT	45	0,0,0,0,0,0,0,0,0,0,0,0,0,0,0,0,0,1,0	129
1294	ggr.TRAJ_LABELS-0.grammar-22.annot-15.1243.combo-01.barcode-4	ACTGGCCGCTTCACTGTGGTCTTACTGTGAAACAAGGCATGAATACACAGAGAGGAGTGTAATAGCAATATGGCACAAATACTTAGTGACTCAGTGAGTGAGGAATTAGGGTACTAGGAGTAACAGAGGAATTAGTAGGAGCAACAGAAAAGGCTTTAGGAAAGATTGGATAGTTTCTCGAGGCTAGCCCGACTACTGACAAGTTAAGAGATCGGAAGAGCGTCG	3.9965117,4.00337,4.158523,3.9967968,3.934033,3.752774,3.7669954,3.741296,3.5435586,3.3361146,3.548393,3.4351873,3.8001926	3.3098903,0.0,0.6392877	0,1	37.0,82.0	ggr.TRAJ_LABELS-0.grammar-22.annot-15.1243.combo-01	1243	ggr.TRAJ_LABELS-0.grammar-22.annot-15.1243	region=chr2:14918036-14918785;active=chr2:14918336-14918536;features=chr2:14917936-14918936	2.5164697,2.5586803,2.3329473,2.0567167,1.7742472,1.63077,1.5677556,2.0056596,1.7388332,1.474916,1.5577685,1.8884389,1.7826685,2.8039994,0.045443382,0.576547,2.517539,0.38705665,0.75368106	4.1298304,4.167435,4.0702863,3.9027762,3.699335,3.5999424,3.533836,3.869084,3.668702,3.474935,3.5851073,3.8213234,3.7676425,4.2713537,0.002111771,0.7352225,3.4281487,0.61952555,1.1643525	HOXA1,GLI3	0,457	0.0,0.0048439973	0.39375		TGGTCTTACTGTGAAACAAGGCATGAATACACAGAGAGGAGTGTAATAGCAATATGGCACAAATACTTAGTGACTCAGTGAGTGAGGAATTAGGGTACTAGGAGTAACAGAGGAATTAGTAGGAGCAACAGAAAAGGCTTTAGGAAAGATTGGATAGTTT	45	0,0,0,0,0,0,0,0,0,0,0,0,0,0,0,0,0,1,0	129
1295	ggr.TRAJ_LABELS-0.grammar-22.annot-15.1243.combo-01.barcode-5	ACTGGCCGCTTCACTGTGGTCTTACTGTGAAACAAGGCATGAATACACAGAGAGGAGTGTAATAGCAATATGGCACAAATACTTAGTGACTCAGTGAGTGAGGAATTAGGGTACTAGGAGTAACAGAGGAATTAGTAGGAGCAACAGAAAAGGCTTTAGGAAAGATTGGATAGTTTCTCGAGGCTAGCCGTCCCAGCTCCGAAGCTCTAGATCGGAAGAGCGTCG	3.9965117,4.00337,4.158523,3.9967968,3.934033,3.752774,3.7669954,3.741296,3.5435586,3.3361146,3.548393,3.4351873,3.8001926	3.3098903,0.0,0.6392877	0,1	37.0,82.0	ggr.TRAJ_LABELS-0.grammar-22.annot-15.1243.combo-01	1243	ggr.TRAJ_LABELS-0.grammar-22.annot-15.1243	region=chr2:14918036-14918785;active=chr2:14918336-14918536;features=chr2:14917936-14918936	2.5164697,2.5586803,2.3329473,2.0567167,1.7742472,1.63077,1.5677556,2.0056596,1.7388332,1.474916,1.5577685,1.8884389,1.7826685,2.8039994,0.045443382,0.576547,2.517539,0.38705665,0.75368106	4.1298304,4.167435,4.0702863,3.9027762,3.699335,3.5999424,3.533836,3.869084,3.668702,3.474935,3.5851073,3.8213234,3.7676425,4.2713537,0.002111771,0.7352225,3.4281487,0.61952555,1.1643525	HOXA1,GLI3	0,457	0.0,0.0048439973	0.39375		TGGTCTTACTGTGAAACAAGGCATGAATACACAGAGAGGAGTGTAATAGCAATATGGCACAAATACTTAGTGACTCAGTGAGTGAGGAATTAGGGTACTAGGAGTAACAGAGGAATTAGTAGGAGCAACAGAAAAGGCTTTAGGAAAGATTGGATAGTTT	45	0,0,0,0,0,0,0,0,0,0,0,0,0,0,0,0,0,1,0	129
1296	ggr.TRAJ_LABELS-0.grammar-22.annot-15.1243.combo-01.barcode-6	ACTGGCCGCTTCACTGTGGTCTTACTGTGAAACAAGGCATGAATACACAGAGAGGAGTGTAATAGCAATATGGCACAAATACTTAGTGACTCAGTGAGTGAGGAATTAGGGTACTAGGAGTAACAGAGGAATTAGTAGGAGCAACAGAAAAGGCTTTAGGAAAGATTGGATAGTTTCTCGAGGCTAGCTAACCACTTAACACCTAGAGAGATCGGAAGAGCGTCG	3.9965117,4.00337,4.158523,3.9967968,3.934033,3.752774,3.7669954,3.741296,3.5435586,3.3361146,3.548393,3.4351873,3.8001926	3.3098903,0.0,0.6392877	0,1	37.0,82.0	ggr.TRAJ_LABELS-0.grammar-22.annot-15.1243.combo-01	1243	ggr.TRAJ_LABELS-0.grammar-22.annot-15.1243	region=chr2:14918036-14918785;active=chr2:14918336-14918536;features=chr2:14917936-14918936	2.5164697,2.5586803,2.3329473,2.0567167,1.7742472,1.63077,1.5677556,2.0056596,1.7388332,1.474916,1.5577685,1.8884389,1.7826685,2.8039994,0.045443382,0.576547,2.517539,0.38705665,0.75368106	4.1298304,4.167435,4.0702863,3.9027762,3.699335,3.5999424,3.533836,3.869084,3.668702,3.474935,3.5851073,3.8213234,3.7676425,4.2713537,0.002111771,0.7352225,3.4281487,0.61952555,1.1643525	HOXA1,GLI3	0,457	0.0,0.0048439973	0.39375		TGGTCTTACTGTGAAACAAGGCATGAATACACAGAGAGGAGTGTAATAGCAATATGGCACAAATACTTAGTGACTCAGTGAGTGAGGAATTAGGGTACTAGGAGTAACAGAGGAATTAGTAGGAGCAACAGAAAAGGCTTTAGGAAAGATTGGATAGTTT	45	0,0,0,0,0,0,0,0,0,0,0,0,0,0,0,0,0,1,0	129
1297	ggr.TRAJ_LABELS-0.grammar-22.annot-15.1243.combo-01.barcode-7	ACTGGCCGCTTCACTGTGGTCTTACTGTGAAACAAGGCATGAATACACAGAGAGGAGTGTAATAGCAATATGGCACAAATACTTAGTGACTCAGTGAGTGAGGAATTAGGGTACTAGGAGTAACAGAGGAATTAGTAGGAGCAACAGAAAAGGCTTTAGGAAAGATTGGATAGTTTCTCGAGGCTAGCGATACTTCCATCTTAGGTTAAGATCGGAAGAGCGTCG	3.9965117,4.00337,4.158523,3.9967968,3.934033,3.752774,3.7669954,3.741296,3.5435586,3.3361146,3.548393,3.4351873,3.8001926	3.3098903,0.0,0.6392877	0,1	37.0,82.0	ggr.TRAJ_LABELS-0.grammar-22.annot-15.1243.combo-01	1243	ggr.TRAJ_LABELS-0.grammar-22.annot-15.1243	region=chr2:14918036-14918785;active=chr2:14918336-14918536;features=chr2:14917936-14918936	2.5164697,2.5586803,2.3329473,2.0567167,1.7742472,1.63077,1.5677556,2.0056596,1.7388332,1.474916,1.5577685,1.8884389,1.7826685,2.8039994,0.045443382,0.576547,2.517539,0.38705665,0.75368106	4.1298304,4.167435,4.0702863,3.9027762,3.699335,3.5999424,3.533836,3.869084,3.668702,3.474935,3.5851073,3.8213234,3.7676425,4.2713537,0.002111771,0.7352225,3.4281487,0.61952555,1.1643525	HOXA1,GLI3	0,457	0.0,0.0048439973	0.39375		TGGTCTTACTGTGAAACAAGGCATGAATACACAGAGAGGAGTGTAATAGCAATATGGCACAAATACTTAGTGACTCAGTGAGTGAGGAATTAGGGTACTAGGAGTAACAGAGGAATTAGTAGGAGCAACAGAAAAGGCTTTAGGAAAGATTGGATAGTTT	45	0,0,0,0,0,0,0,0,0,0,0,0,0,0,0,0,0,1,0	129
1298	ggr.TRAJ_LABELS-0.grammar-22.annot-15.1243.combo-01.barcode-8	ACTGGCCGCTTCACTGTGGTCTTACTGTGAAACAAGGCATGAATACACAGAGAGGAGTGTAATAGCAATATGGCACAAATACTTAGTGACTCAGTGAGTGAGGAATTAGGGTACTAGGAGTAACAGAGGAATTAGTAGGAGCAACAGAAAAGGCTTTAGGAAAGATTGGATAGTTTCTCGAGGCTAGCTGGTCGAAGGTTGAAGCTCTAGATCGGAAGAGCGTCG	3.9965117,4.00337,4.158523,3.9967968,3.934033,3.752774,3.7669954,3.741296,3.5435586,3.3361146,3.548393,3.4351873,3.8001926	3.3098903,0.0,0.6392877	0,1	37.0,82.0	ggr.TRAJ_LABELS-0.grammar-22.annot-15.1243.combo-01	1243	ggr.TRAJ_LABELS-0.grammar-22.annot-15.1243	region=chr2:14918036-14918785;active=chr2:14918336-14918536;features=chr2:14917936-14918936	2.5164697,2.5586803,2.3329473,2.0567167,1.7742472,1.63077,1.5677556,2.0056596,1.7388332,1.474916,1.5577685,1.8884389,1.7826685,2.8039994,0.045443382,0.576547,2.517539,0.38705665,0.75368106	4.1298304,4.167435,4.0702863,3.9027762,3.699335,3.5999424,3.533836,3.869084,3.668702,3.474935,3.5851073,3.8213234,3.7676425,4.2713537,0.002111771,0.7352225,3.4281487,0.61952555,1.1643525	HOXA1,GLI3	0,457	0.0,0.0048439973	0.39375		TGGTCTTACTGTGAAACAAGGCATGAATACACAGAGAGGAGTGTAATAGCAATATGGCACAAATACTTAGTGACTCAGTGAGTGAGGAATTAGGGTACTAGGAGTAACAGAGGAATTAGTAGGAGCAACAGAAAAGGCTTTAGGAAAGATTGGATAGTTT	45	0,0,0,0,0,0,0,0,0,0,0,0,0,0,0,0,0,1,0	129
1299	ggr.TRAJ_LABELS-0.grammar-22.annot-15.1243.combo-01.barcode-9	ACTGGCCGCTTCACTGTGGTCTTACTGTGAAACAAGGCATGAATACACAGAGAGGAGTGTAATAGCAATATGGCACAAATACTTAGTGACTCAGTGAGTGAGGAATTAGGGTACTAGGAGTAACAGAGGAATTAGTAGGAGCAACAGAAAAGGCTTTAGGAAAGATTGGATAGTTTCTCGAGGCTAGCATTCTACCGATATAATACTTAGATCGGAAGAGCGTCG	3.9965117,4.00337,4.158523,3.9967968,3.934033,3.752774,3.7669954,3.741296,3.5435586,3.3361146,3.548393,3.4351873,3.8001926	3.3098903,0.0,0.6392877	0,1	37.0,82.0	ggr.TRAJ_LABELS-0.grammar-22.annot-15.1243.combo-01	1243	ggr.TRAJ_LABELS-0.grammar-22.annot-15.1243	region=chr2:14918036-14918785;active=chr2:14918336-14918536;features=chr2:14917936-14918936	2.5164697,2.5586803,2.3329473,2.0567167,1.7742472,1.63077,1.5677556,2.0056596,1.7388332,1.474916,1.5577685,1.8884389,1.7826685,2.8039994,0.045443382,0.576547,2.517539,0.38705665,0.75368106	4.1298304,4.167435,4.0702863,3.9027762,3.699335,3.5999424,3.533836,3.869084,3.668702,3.474935,3.5851073,3.8213234,3.7676425,4.2713537,0.002111771,0.7352225,3.4281487,0.61952555,1.1643525	HOXA1,GLI3	0,457	0.0,0.0048439973	0.39375		TGGTCTTACTGTGAAACAAGGCATGAATACACAGAGAGGAGTGTAATAGCAATATGGCACAAATACTTAGTGACTCAGTGAGTGAGGAATTAGGGTACTAGGAGTAACAGAGGAATTAGTAGGAGCAACAGAAAAGGCTTTAGGAAAGATTGGATAGTTT	45	0,0,0,0,0,0,0,0,0,0,0,0,0,0,0,0,0,1,0	129
1300	ggr.TRAJ_LABELS-0.grammar-22.annot-15.1243.combo-10.barcode-0	ACTGGCCGCTTCACTGTGGTCTTACTGTGAAACAAGGCATGAATACACAAGGAGGTGAGTAATAGCAATATGGCACAAATACTTAGTGACTCATAGTGGGGAGAATTAGGGTACTAGGAGTAACAGAGGAATTAGTAGGAGCAACAGAAAAGGCTTTAGGAAAGATTGGATAGTTTCTCGAGGCTAGCAACTCTCTGCCATGCGAGGAAGATCGGAAGAGCGTCG	3.9965117,4.00337,4.158523,3.9967968,3.934033,3.752774,3.7669954,3.741296,3.5435586,3.3361146,3.548393,3.4351873,3.8001926	3.3098903,0.0,0.6392877	1,0	37.0,82.0	ggr.TRAJ_LABELS-0.grammar-22.annot-15.1243.combo-10	1243	ggr.TRAJ_LABELS-0.grammar-22.annot-15.1243	region=chr2:14918036-14918785;active=chr2:14918336-14918536;features=chr2:14917936-14918936	3.8654943,3.8360806,3.7688966,3.5575683,3.3411784,3.186823,3.127391,3.4912128,3.2963638,3.1234906,3.2126298,3.433892,3.4407592,3.958683,0.1438218,0.47739568,3.131081,0.37754267,0.79689616	4.1298304,4.167435,4.0702863,3.9027762,3.699335,3.5999424,3.533836,3.869084,3.668702,3.474935,3.5851073,3.8213234,3.7676425,4.2713537,0.002111771,0.7352225,3.4281487,0.61952555,1.1643525	HOXA1,GLI3	502,0	0.0014575797,0.0	0.39375		TGGTCTTACTGTGAAACAAGGCATGAATACACAAGGAGGTGAGTAATAGCAATATGGCACAAATACTTAGTGACTCATAGTGGGGAGAATTAGGGTACTAGGAGTAACAGAGGAATTAGTAGGAGCAACAGAAAAGGCTTTAGGAAAGATTGGATAGTTT	45	0,0,0,0,0,0,0,0,0,0,0,0,0,0,0,0,0,1,0	130
1301	ggr.TRAJ_LABELS-0.grammar-22.annot-15.1243.combo-10.barcode-1	ACTGGCCGCTTCACTGTGGTCTTACTGTGAAACAAGGCATGAATACACAAGGAGGTGAGTAATAGCAATATGGCACAAATACTTAGTGACTCATAGTGGGGAGAATTAGGGTACTAGGAGTAACAGAGGAATTAGTAGGAGCAACAGAAAAGGCTTTAGGAAAGATTGGATAGTTTCTCGAGGCTAGCGCGCTACGCGTAACCTAGAGAGATCGGAAGAGCGTCG	3.9965117,4.00337,4.158523,3.9967968,3.934033,3.752774,3.7669954,3.741296,3.5435586,3.3361146,3.548393,3.4351873,3.8001926	3.3098903,0.0,0.6392877	1,0	37.0,82.0	ggr.TRAJ_LABELS-0.grammar-22.annot-15.1243.combo-10	1243	ggr.TRAJ_LABELS-0.grammar-22.annot-15.1243	region=chr2:14918036-14918785;active=chr2:14918336-14918536;features=chr2:14917936-14918936	3.8654943,3.8360806,3.7688966,3.5575683,3.3411784,3.186823,3.127391,3.4912128,3.2963638,3.1234906,3.2126298,3.433892,3.4407592,3.958683,0.1438218,0.47739568,3.131081,0.37754267,0.79689616	4.1298304,4.167435,4.0702863,3.9027762,3.699335,3.5999424,3.533836,3.869084,3.668702,3.474935,3.5851073,3.8213234,3.7676425,4.2713537,0.002111771,0.7352225,3.4281487,0.61952555,1.1643525	HOXA1,GLI3	502,0	0.0014575797,0.0	0.39375		TGGTCTTACTGTGAAACAAGGCATGAATACACAAGGAGGTGAGTAATAGCAATATGGCACAAATACTTAGTGACTCATAGTGGGGAGAATTAGGGTACTAGGAGTAACAGAGGAATTAGTAGGAGCAACAGAAAAGGCTTTAGGAAAGATTGGATAGTTT	45	0,0,0,0,0,0,0,0,0,0,0,0,0,0,0,0,0,1,0	130
1302	ggr.TRAJ_LABELS-0.grammar-22.annot-15.1243.combo-10.barcode-2	ACTGGCCGCTTCACTGTGGTCTTACTGTGAAACAAGGCATGAATACACAAGGAGGTGAGTAATAGCAATATGGCACAAATACTTAGTGACTCATAGTGGGGAGAATTAGGGTACTAGGAGTAACAGAGGAATTAGTAGGAGCAACAGAAAAGGCTTTAGGAAAGATTGGATAGTTTCTCGAGGCTAGCGAAGTGTTGGCCTGCAGCGCAGATCGGAAGAGCGTCG	3.9965117,4.00337,4.158523,3.9967968,3.934033,3.752774,3.7669954,3.741296,3.5435586,3.3361146,3.548393,3.4351873,3.8001926	3.3098903,0.0,0.6392877	1,0	37.0,82.0	ggr.TRAJ_LABELS-0.grammar-22.annot-15.1243.combo-10	1243	ggr.TRAJ_LABELS-0.grammar-22.annot-15.1243	region=chr2:14918036-14918785;active=chr2:14918336-14918536;features=chr2:14917936-14918936	3.8654943,3.8360806,3.7688966,3.5575683,3.3411784,3.186823,3.127391,3.4912128,3.2963638,3.1234906,3.2126298,3.433892,3.4407592,3.958683,0.1438218,0.47739568,3.131081,0.37754267,0.79689616	4.1298304,4.167435,4.0702863,3.9027762,3.699335,3.5999424,3.533836,3.869084,3.668702,3.474935,3.5851073,3.8213234,3.7676425,4.2713537,0.002111771,0.7352225,3.4281487,0.61952555,1.1643525	HOXA1,GLI3	502,0	0.0014575797,0.0	0.39375		TGGTCTTACTGTGAAACAAGGCATGAATACACAAGGAGGTGAGTAATAGCAATATGGCACAAATACTTAGTGACTCATAGTGGGGAGAATTAGGGTACTAGGAGTAACAGAGGAATTAGTAGGAGCAACAGAAAAGGCTTTAGGAAAGATTGGATAGTTT	45	0,0,0,0,0,0,0,0,0,0,0,0,0,0,0,0,0,1,0	130
1303	ggr.TRAJ_LABELS-0.grammar-22.annot-15.1243.combo-10.barcode-3	ACTGGCCGCTTCACTGTGGTCTTACTGTGAAACAAGGCATGAATACACAAGGAGGTGAGTAATAGCAATATGGCACAAATACTTAGTGACTCATAGTGGGGAGAATTAGGGTACTAGGAGTAACAGAGGAATTAGTAGGAGCAACAGAAAAGGCTTTAGGAAAGATTGGATAGTTTCTCGAGGCTAGCTTCGCCTAGGAAAGCTCGTTAGATCGGAAGAGCGTCG	3.9965117,4.00337,4.158523,3.9967968,3.934033,3.752774,3.7669954,3.741296,3.5435586,3.3361146,3.548393,3.4351873,3.8001926	3.3098903,0.0,0.6392877	1,0	37.0,82.0	ggr.TRAJ_LABELS-0.grammar-22.annot-15.1243.combo-10	1243	ggr.TRAJ_LABELS-0.grammar-22.annot-15.1243	region=chr2:14918036-14918785;active=chr2:14918336-14918536;features=chr2:14917936-14918936	3.8654943,3.8360806,3.7688966,3.5575683,3.3411784,3.186823,3.127391,3.4912128,3.2963638,3.1234906,3.2126298,3.433892,3.4407592,3.958683,0.1438218,0.47739568,3.131081,0.37754267,0.79689616	4.1298304,4.167435,4.0702863,3.9027762,3.699335,3.5999424,3.533836,3.869084,3.668702,3.474935,3.5851073,3.8213234,3.7676425,4.2713537,0.002111771,0.7352225,3.4281487,0.61952555,1.1643525	HOXA1,GLI3	502,0	0.0014575797,0.0	0.39375		TGGTCTTACTGTGAAACAAGGCATGAATACACAAGGAGGTGAGTAATAGCAATATGGCACAAATACTTAGTGACTCATAGTGGGGAGAATTAGGGTACTAGGAGTAACAGAGGAATTAGTAGGAGCAACAGAAAAGGCTTTAGGAAAGATTGGATAGTTT	45	0,0,0,0,0,0,0,0,0,0,0,0,0,0,0,0,0,1,0	130
1304	ggr.TRAJ_LABELS-0.grammar-22.annot-15.1243.combo-10.barcode-4	ACTGGCCGCTTCACTGTGGTCTTACTGTGAAACAAGGCATGAATACACAAGGAGGTGAGTAATAGCAATATGGCACAAATACTTAGTGACTCATAGTGGGGAGAATTAGGGTACTAGGAGTAACAGAGGAATTAGTAGGAGCAACAGAAAAGGCTTTAGGAAAGATTGGATAGTTTCTCGAGGCTAGCATTCTCTACGGTGGAAGGATAGATCGGAAGAGCGTCG	3.9965117,4.00337,4.158523,3.9967968,3.934033,3.752774,3.7669954,3.741296,3.5435586,3.3361146,3.548393,3.4351873,3.8001926	3.3098903,0.0,0.6392877	1,0	37.0,82.0	ggr.TRAJ_LABELS-0.grammar-22.annot-15.1243.combo-10	1243	ggr.TRAJ_LABELS-0.grammar-22.annot-15.1243	region=chr2:14918036-14918785;active=chr2:14918336-14918536;features=chr2:14917936-14918936	3.8654943,3.8360806,3.7688966,3.5575683,3.3411784,3.186823,3.127391,3.4912128,3.2963638,3.1234906,3.2126298,3.433892,3.4407592,3.958683,0.1438218,0.47739568,3.131081,0.37754267,0.79689616	4.1298304,4.167435,4.0702863,3.9027762,3.699335,3.5999424,3.533836,3.869084,3.668702,3.474935,3.5851073,3.8213234,3.7676425,4.2713537,0.002111771,0.7352225,3.4281487,0.61952555,1.1643525	HOXA1,GLI3	502,0	0.0014575797,0.0	0.39375		TGGTCTTACTGTGAAACAAGGCATGAATACACAAGGAGGTGAGTAATAGCAATATGGCACAAATACTTAGTGACTCATAGTGGGGAGAATTAGGGTACTAGGAGTAACAGAGGAATTAGTAGGAGCAACAGAAAAGGCTTTAGGAAAGATTGGATAGTTT	45	0,0,0,0,0,0,0,0,0,0,0,0,0,0,0,0,0,1,0	130
1305	ggr.TRAJ_LABELS-0.grammar-22.annot-15.1243.combo-10.barcode-5	ACTGGCCGCTTCACTGTGGTCTTACTGTGAAACAAGGCATGAATACACAAGGAGGTGAGTAATAGCAATATGGCACAAATACTTAGTGACTCATAGTGGGGAGAATTAGGGTACTAGGAGTAACAGAGGAATTAGTAGGAGCAACAGAAAAGGCTTTAGGAAAGATTGGATAGTTTCTCGAGGCTAGCAGTTGTCTGATGAAGGATAAAGATCGGAAGAGCGTCG	3.9965117,4.00337,4.158523,3.9967968,3.934033,3.752774,3.7669954,3.741296,3.5435586,3.3361146,3.548393,3.4351873,3.8001926	3.3098903,0.0,0.6392877	1,0	37.0,82.0	ggr.TRAJ_LABELS-0.grammar-22.annot-15.1243.combo-10	1243	ggr.TRAJ_LABELS-0.grammar-22.annot-15.1243	region=chr2:14918036-14918785;active=chr2:14918336-14918536;features=chr2:14917936-14918936	3.8654943,3.8360806,3.7688966,3.5575683,3.3411784,3.186823,3.127391,3.4912128,3.2963638,3.1234906,3.2126298,3.433892,3.4407592,3.958683,0.1438218,0.47739568,3.131081,0.37754267,0.79689616	4.1298304,4.167435,4.0702863,3.9027762,3.699335,3.5999424,3.533836,3.869084,3.668702,3.474935,3.5851073,3.8213234,3.7676425,4.2713537,0.002111771,0.7352225,3.4281487,0.61952555,1.1643525	HOXA1,GLI3	502,0	0.0014575797,0.0	0.39375		TGGTCTTACTGTGAAACAAGGCATGAATACACAAGGAGGTGAGTAATAGCAATATGGCACAAATACTTAGTGACTCATAGTGGGGAGAATTAGGGTACTAGGAGTAACAGAGGAATTAGTAGGAGCAACAGAAAAGGCTTTAGGAAAGATTGGATAGTTT	45	0,0,0,0,0,0,0,0,0,0,0,0,0,0,0,0,0,1,0	130
1306	ggr.TRAJ_LABELS-0.grammar-22.annot-15.1243.combo-10.barcode-6	ACTGGCCGCTTCACTGTGGTCTTACTGTGAAACAAGGCATGAATACACAAGGAGGTGAGTAATAGCAATATGGCACAAATACTTAGTGACTCATAGTGGGGAGAATTAGGGTACTAGGAGTAACAGAGGAATTAGTAGGAGCAACAGAAAAGGCTTTAGGAAAGATTGGATAGTTTCTCGAGGCTAGCGACCGTGAGGCTTGCAGCGCAGATCGGAAGAGCGTCG	3.9965117,4.00337,4.158523,3.9967968,3.934033,3.752774,3.7669954,3.741296,3.5435586,3.3361146,3.548393,3.4351873,3.8001926	3.3098903,0.0,0.6392877	1,0	37.0,82.0	ggr.TRAJ_LABELS-0.grammar-22.annot-15.1243.combo-10	1243	ggr.TRAJ_LABELS-0.grammar-22.annot-15.1243	region=chr2:14918036-14918785;active=chr2:14918336-14918536;features=chr2:14917936-14918936	3.8654943,3.8360806,3.7688966,3.5575683,3.3411784,3.186823,3.127391,3.4912128,3.2963638,3.1234906,3.2126298,3.433892,3.4407592,3.958683,0.1438218,0.47739568,3.131081,0.37754267,0.79689616	4.1298304,4.167435,4.0702863,3.9027762,3.699335,3.5999424,3.533836,3.869084,3.668702,3.474935,3.5851073,3.8213234,3.7676425,4.2713537,0.002111771,0.7352225,3.4281487,0.61952555,1.1643525	HOXA1,GLI3	502,0	0.0014575797,0.0	0.39375		TGGTCTTACTGTGAAACAAGGCATGAATACACAAGGAGGTGAGTAATAGCAATATGGCACAAATACTTAGTGACTCATAGTGGGGAGAATTAGGGTACTAGGAGTAACAGAGGAATTAGTAGGAGCAACAGAAAAGGCTTTAGGAAAGATTGGATAGTTT	45	0,0,0,0,0,0,0,0,0,0,0,0,0,0,0,0,0,1,0	130
1307	ggr.TRAJ_LABELS-0.grammar-22.annot-15.1243.combo-10.barcode-7	ACTGGCCGCTTCACTGTGGTCTTACTGTGAAACAAGGCATGAATACACAAGGAGGTGAGTAATAGCAATATGGCACAAATACTTAGTGACTCATAGTGGGGAGAATTAGGGTACTAGGAGTAACAGAGGAATTAGTAGGAGCAACAGAAAAGGCTTTAGGAAAGATTGGATAGTTTCTCGAGGCTAGCGCTGGGAGATATGTCGTCTAAGATCGGAAGAGCGTCG	3.9965117,4.00337,4.158523,3.9967968,3.934033,3.752774,3.7669954,3.741296,3.5435586,3.3361146,3.548393,3.4351873,3.8001926	3.3098903,0.0,0.6392877	1,0	37.0,82.0	ggr.TRAJ_LABELS-0.grammar-22.annot-15.1243.combo-10	1243	ggr.TRAJ_LABELS-0.grammar-22.annot-15.1243	region=chr2:14918036-14918785;active=chr2:14918336-14918536;features=chr2:14917936-14918936	3.8654943,3.8360806,3.7688966,3.5575683,3.3411784,3.186823,3.127391,3.4912128,3.2963638,3.1234906,3.2126298,3.433892,3.4407592,3.958683,0.1438218,0.47739568,3.131081,0.37754267,0.79689616	4.1298304,4.167435,4.0702863,3.9027762,3.699335,3.5999424,3.533836,3.869084,3.668702,3.474935,3.5851073,3.8213234,3.7676425,4.2713537,0.002111771,0.7352225,3.4281487,0.61952555,1.1643525	HOXA1,GLI3	502,0	0.0014575797,0.0	0.39375		TGGTCTTACTGTGAAACAAGGCATGAATACACAAGGAGGTGAGTAATAGCAATATGGCACAAATACTTAGTGACTCATAGTGGGGAGAATTAGGGTACTAGGAGTAACAGAGGAATTAGTAGGAGCAACAGAAAAGGCTTTAGGAAAGATTGGATAGTTT	45	0,0,0,0,0,0,0,0,0,0,0,0,0,0,0,0,0,1,0	130
1308	ggr.TRAJ_LABELS-0.grammar-22.annot-15.1243.combo-10.barcode-8	ACTGGCCGCTTCACTGTGGTCTTACTGTGAAACAAGGCATGAATACACAAGGAGGTGAGTAATAGCAATATGGCACAAATACTTAGTGACTCATAGTGGGGAGAATTAGGGTACTAGGAGTAACAGAGGAATTAGTAGGAGCAACAGAAAAGGCTTTAGGAAAGATTGGATAGTTTCTCGAGGCTAGCTCAATATTAGAAAACCAGGTAGATCGGAAGAGCGTCG	3.9965117,4.00337,4.158523,3.9967968,3.934033,3.752774,3.7669954,3.741296,3.5435586,3.3361146,3.548393,3.4351873,3.8001926	3.3098903,0.0,0.6392877	1,0	37.0,82.0	ggr.TRAJ_LABELS-0.grammar-22.annot-15.1243.combo-10	1243	ggr.TRAJ_LABELS-0.grammar-22.annot-15.1243	region=chr2:14918036-14918785;active=chr2:14918336-14918536;features=chr2:14917936-14918936	3.8654943,3.8360806,3.7688966,3.5575683,3.3411784,3.186823,3.127391,3.4912128,3.2963638,3.1234906,3.2126298,3.433892,3.4407592,3.958683,0.1438218,0.47739568,3.131081,0.37754267,0.79689616	4.1298304,4.167435,4.0702863,3.9027762,3.699335,3.5999424,3.533836,3.869084,3.668702,3.474935,3.5851073,3.8213234,3.7676425,4.2713537,0.002111771,0.7352225,3.4281487,0.61952555,1.1643525	HOXA1,GLI3	502,0	0.0014575797,0.0	0.39375		TGGTCTTACTGTGAAACAAGGCATGAATACACAAGGAGGTGAGTAATAGCAATATGGCACAAATACTTAGTGACTCATAGTGGGGAGAATTAGGGTACTAGGAGTAACAGAGGAATTAGTAGGAGCAACAGAAAAGGCTTTAGGAAAGATTGGATAGTTT	45	0,0,0,0,0,0,0,0,0,0,0,0,0,0,0,0,0,1,0	130
1309	ggr.TRAJ_LABELS-0.grammar-22.annot-15.1243.combo-10.barcode-9	ACTGGCCGCTTCACTGTGGTCTTACTGTGAAACAAGGCATGAATACACAAGGAGGTGAGTAATAGCAATATGGCACAAATACTTAGTGACTCATAGTGGGGAGAATTAGGGTACTAGGAGTAACAGAGGAATTAGTAGGAGCAACAGAAAAGGCTTTAGGAAAGATTGGATAGTTTCTCGAGGCTAGCAGTTGACGGCATTAGGCTCAAGATCGGAAGAGCGTCG	3.9965117,4.00337,4.158523,3.9967968,3.934033,3.752774,3.7669954,3.741296,3.5435586,3.3361146,3.548393,3.4351873,3.8001926	3.3098903,0.0,0.6392877	1,0	37.0,82.0	ggr.TRAJ_LABELS-0.grammar-22.annot-15.1243.combo-10	1243	ggr.TRAJ_LABELS-0.grammar-22.annot-15.1243	region=chr2:14918036-14918785;active=chr2:14918336-14918536;features=chr2:14917936-14918936	3.8654943,3.8360806,3.7688966,3.5575683,3.3411784,3.186823,3.127391,3.4912128,3.2963638,3.1234906,3.2126298,3.433892,3.4407592,3.958683,0.1438218,0.47739568,3.131081,0.37754267,0.79689616	4.1298304,4.167435,4.0702863,3.9027762,3.699335,3.5999424,3.533836,3.869084,3.668702,3.474935,3.5851073,3.8213234,3.7676425,4.2713537,0.002111771,0.7352225,3.4281487,0.61952555,1.1643525	HOXA1,GLI3	502,0	0.0014575797,0.0	0.39375		TGGTCTTACTGTGAAACAAGGCATGAATACACAAGGAGGTGAGTAATAGCAATATGGCACAAATACTTAGTGACTCATAGTGGGGAGAATTAGGGTACTAGGAGTAACAGAGGAATTAGTAGGAGCAACAGAAAAGGCTTTAGGAAAGATTGGATAGTTT	45	0,0,0,0,0,0,0,0,0,0,0,0,0,0,0,0,0,1,0	130
1310	ggr.TRAJ_LABELS-0.grammar-22.annot-15.1243.combo-11.barcode-0	ACTGGCCGCTTCACTGTGGTCTTACTGTGAAACAAGGCATGAATACACGGAAATTTGGGTAATAGCAATATGGCACAAATACTTAGTGACTCAAGGAGGGAGGAATTAGGGTACTAGGAGTAACAGAGGAATTAGTAGGAGCAACAGAAAAGGCTTTAGGAAAGATTGGATAGTTTCTCGAGGCTAGCGTCATATCGCCAGGCCTCGAAGATCGGAAGAGCGTCG	3.9965117,4.00337,4.158523,3.9967968,3.934033,3.752774,3.7669954,3.741296,3.5435586,3.3361146,3.548393,3.4351873,3.8001926	3.3098903,0.0,0.6392877	1,1	37.0,82.0	ggr.TRAJ_LABELS-0.grammar-22.annot-15.1243.combo-11	1243	ggr.TRAJ_LABELS-0.grammar-22.annot-15.1243	region=chr2:14918036-14918785;active=chr2:14918336-14918536;features=chr2:14917936-14918936	1.2268736,1.0578103,0.8984815,0.58900315,0.2580876,0.13488193,0.08865516,0.3179216,0.22122064,0.12402089,0.1252181,0.36219725,0.26782078,2.9487176,0.37763184,0.60141695,2.4011414,0.36051923,0.4197127	4.1298304,4.167435,4.0702863,3.9027762,3.699335,3.5999424,3.533836,3.869084,3.668702,3.474935,3.5851073,3.8213234,3.7676425,4.2713537,0.002111771,0.7352225,3.4281487,0.61952555,1.1643525	HOXA1,GLI3	502457	0.0014575797,0.0048439973	0.39375		TGGTCTTACTGTGAAACAAGGCATGAATACACGGAAATTTGGGTAATAGCAATATGGCACAAATACTTAGTGACTCAAGGAGGGAGGAATTAGGGTACTAGGAGTAACAGAGGAATTAGTAGGAGCAACAGAAAAGGCTTTAGGAAAGATTGGATAGTTT	45	0,0,0,0,0,0,0,0,0,0,0,0,0,0,0,0,0,1,0	131
1311	ggr.TRAJ_LABELS-0.grammar-22.annot-15.1243.combo-11.barcode-1	ACTGGCCGCTTCACTGTGGTCTTACTGTGAAACAAGGCATGAATACACGGAAATTTGGGTAATAGCAATATGGCACAAATACTTAGTGACTCAAGGAGGGAGGAATTAGGGTACTAGGAGTAACAGAGGAATTAGTAGGAGCAACAGAAAAGGCTTTAGGAAAGATTGGATAGTTTCTCGAGGCTAGCATTCTATAGATCAATGCTGGAGATCGGAAGAGCGTCG	3.9965117,4.00337,4.158523,3.9967968,3.934033,3.752774,3.7669954,3.741296,3.5435586,3.3361146,3.548393,3.4351873,3.8001926	3.3098903,0.0,0.6392877	1,1	37.0,82.0	ggr.TRAJ_LABELS-0.grammar-22.annot-15.1243.combo-11	1243	ggr.TRAJ_LABELS-0.grammar-22.annot-15.1243	region=chr2:14918036-14918785;active=chr2:14918336-14918536;features=chr2:14917936-14918936	1.2268736,1.0578103,0.8984815,0.58900315,0.2580876,0.13488193,0.08865516,0.3179216,0.22122064,0.12402089,0.1252181,0.36219725,0.26782078,2.9487176,0.37763184,0.60141695,2.4011414,0.36051923,0.4197127	4.1298304,4.167435,4.0702863,3.9027762,3.699335,3.5999424,3.533836,3.869084,3.668702,3.474935,3.5851073,3.8213234,3.7676425,4.2713537,0.002111771,0.7352225,3.4281487,0.61952555,1.1643525	HOXA1,GLI3	502457	0.0014575797,0.0048439973	0.39375		TGGTCTTACTGTGAAACAAGGCATGAATACACGGAAATTTGGGTAATAGCAATATGGCACAAATACTTAGTGACTCAAGGAGGGAGGAATTAGGGTACTAGGAGTAACAGAGGAATTAGTAGGAGCAACAGAAAAGGCTTTAGGAAAGATTGGATAGTTT	45	0,0,0,0,0,0,0,0,0,0,0,0,0,0,0,0,0,1,0	131
1312	ggr.TRAJ_LABELS-0.grammar-22.annot-15.1243.combo-11.barcode-2	ACTGGCCGCTTCACTGTGGTCTTACTGTGAAACAAGGCATGAATACACGGAAATTTGGGTAATAGCAATATGGCACAAATACTTAGTGACTCAAGGAGGGAGGAATTAGGGTACTAGGAGTAACAGAGGAATTAGTAGGAGCAACAGAAAAGGCTTTAGGAAAGATTGGATAGTTTCTCGAGGCTAGCGAAGTTATACTGCGATGCGCAGATCGGAAGAGCGTCG	3.9965117,4.00337,4.158523,3.9967968,3.934033,3.752774,3.7669954,3.741296,3.5435586,3.3361146,3.548393,3.4351873,3.8001926	3.3098903,0.0,0.6392877	1,1	37.0,82.0	ggr.TRAJ_LABELS-0.grammar-22.annot-15.1243.combo-11	1243	ggr.TRAJ_LABELS-0.grammar-22.annot-15.1243	region=chr2:14918036-14918785;active=chr2:14918336-14918536;features=chr2:14917936-14918936	1.2268736,1.0578103,0.8984815,0.58900315,0.2580876,0.13488193,0.08865516,0.3179216,0.22122064,0.12402089,0.1252181,0.36219725,0.26782078,2.9487176,0.37763184,0.60141695,2.4011414,0.36051923,0.4197127	4.1298304,4.167435,4.0702863,3.9027762,3.699335,3.5999424,3.533836,3.869084,3.668702,3.474935,3.5851073,3.8213234,3.7676425,4.2713537,0.002111771,0.7352225,3.4281487,0.61952555,1.1643525	HOXA1,GLI3	502457	0.0014575797,0.0048439973	0.39375		TGGTCTTACTGTGAAACAAGGCATGAATACACGGAAATTTGGGTAATAGCAATATGGCACAAATACTTAGTGACTCAAGGAGGGAGGAATTAGGGTACTAGGAGTAACAGAGGAATTAGTAGGAGCAACAGAAAAGGCTTTAGGAAAGATTGGATAGTTT	45	0,0,0,0,0,0,0,0,0,0,0,0,0,0,0,0,0,1,0	131
1313	ggr.TRAJ_LABELS-0.grammar-22.annot-15.1243.combo-11.barcode-3	ACTGGCCGCTTCACTGTGGTCTTACTGTGAAACAAGGCATGAATACACGGAAATTTGGGTAATAGCAATATGGCACAAATACTTAGTGACTCAAGGAGGGAGGAATTAGGGTACTAGGAGTAACAGAGGAATTAGTAGGAGCAACAGAAAAGGCTTTAGGAAAGATTGGATAGTTTCTCGAGGCTAGCGAAGTTGAGGCTTTGAATTGAGATCGGAAGAGCGTCG	3.9965117,4.00337,4.158523,3.9967968,3.934033,3.752774,3.7669954,3.741296,3.5435586,3.3361146,3.548393,3.4351873,3.8001926	3.3098903,0.0,0.6392877	1,1	37.0,82.0	ggr.TRAJ_LABELS-0.grammar-22.annot-15.1243.combo-11	1243	ggr.TRAJ_LABELS-0.grammar-22.annot-15.1243	region=chr2:14918036-14918785;active=chr2:14918336-14918536;features=chr2:14917936-14918936	1.2268736,1.0578103,0.8984815,0.58900315,0.2580876,0.13488193,0.08865516,0.3179216,0.22122064,0.12402089,0.1252181,0.36219725,0.26782078,2.9487176,0.37763184,0.60141695,2.4011414,0.36051923,0.4197127	4.1298304,4.167435,4.0702863,3.9027762,3.699335,3.5999424,3.533836,3.869084,3.668702,3.474935,3.5851073,3.8213234,3.7676425,4.2713537,0.002111771,0.7352225,3.4281487,0.61952555,1.1643525	HOXA1,GLI3	502457	0.0014575797,0.0048439973	0.39375		TGGTCTTACTGTGAAACAAGGCATGAATACACGGAAATTTGGGTAATAGCAATATGGCACAAATACTTAGTGACTCAAGGAGGGAGGAATTAGGGTACTAGGAGTAACAGAGGAATTAGTAGGAGCAACAGAAAAGGCTTTAGGAAAGATTGGATAGTTT	45	0,0,0,0,0,0,0,0,0,0,0,0,0,0,0,0,0,1,0	131
1314	ggr.TRAJ_LABELS-0.grammar-22.annot-15.1243.combo-11.barcode-4	ACTGGCCGCTTCACTGTGGTCTTACTGTGAAACAAGGCATGAATACACGGAAATTTGGGTAATAGCAATATGGCACAAATACTTAGTGACTCAAGGAGGGAGGAATTAGGGTACTAGGAGTAACAGAGGAATTAGTAGGAGCAACAGAAAAGGCTTTAGGAAAGATTGGATAGTTTCTCGAGGCTAGCTGAGATTCCGAGAATGCTGGAGATCGGAAGAGCGTCG	3.9965117,4.00337,4.158523,3.9967968,3.934033,3.752774,3.7669954,3.741296,3.5435586,3.3361146,3.548393,3.4351873,3.8001926	3.3098903,0.0,0.6392877	1,1	37.0,82.0	ggr.TRAJ_LABELS-0.grammar-22.annot-15.1243.combo-11	1243	ggr.TRAJ_LABELS-0.grammar-22.annot-15.1243	region=chr2:14918036-14918785;active=chr2:14918336-14918536;features=chr2:14917936-14918936	1.2268736,1.0578103,0.8984815,0.58900315,0.2580876,0.13488193,0.08865516,0.3179216,0.22122064,0.12402089,0.1252181,0.36219725,0.26782078,2.9487176,0.37763184,0.60141695,2.4011414,0.36051923,0.4197127	4.1298304,4.167435,4.0702863,3.9027762,3.699335,3.5999424,3.533836,3.869084,3.668702,3.474935,3.5851073,3.8213234,3.7676425,4.2713537,0.002111771,0.7352225,3.4281487,0.61952555,1.1643525	HOXA1,GLI3	502457	0.0014575797,0.0048439973	0.39375		TGGTCTTACTGTGAAACAAGGCATGAATACACGGAAATTTGGGTAATAGCAATATGGCACAAATACTTAGTGACTCAAGGAGGGAGGAATTAGGGTACTAGGAGTAACAGAGGAATTAGTAGGAGCAACAGAAAAGGCTTTAGGAAAGATTGGATAGTTT	45	0,0,0,0,0,0,0,0,0,0,0,0,0,0,0,0,0,1,0	131
1315	ggr.TRAJ_LABELS-0.grammar-22.annot-15.1243.combo-11.barcode-5	ACTGGCCGCTTCACTGTGGTCTTACTGTGAAACAAGGCATGAATACACGGAAATTTGGGTAATAGCAATATGGCACAAATACTTAGTGACTCAAGGAGGGAGGAATTAGGGTACTAGGAGTAACAGAGGAATTAGTAGGAGCAACAGAAAAGGCTTTAGGAAAGATTGGATAGTTTCTCGAGGCTAGCAAGATCCTCTATACTTAAGTAGATCGGAAGAGCGTCG	3.9965117,4.00337,4.158523,3.9967968,3.934033,3.752774,3.7669954,3.741296,3.5435586,3.3361146,3.548393,3.4351873,3.8001926	3.3098903,0.0,0.6392877	1,1	37.0,82.0	ggr.TRAJ_LABELS-0.grammar-22.annot-15.1243.combo-11	1243	ggr.TRAJ_LABELS-0.grammar-22.annot-15.1243	region=chr2:14918036-14918785;active=chr2:14918336-14918536;features=chr2:14917936-14918936	1.2268736,1.0578103,0.8984815,0.58900315,0.2580876,0.13488193,0.08865516,0.3179216,0.22122064,0.12402089,0.1252181,0.36219725,0.26782078,2.9487176,0.37763184,0.60141695,2.4011414,0.36051923,0.4197127	4.1298304,4.167435,4.0702863,3.9027762,3.699335,3.5999424,3.533836,3.869084,3.668702,3.474935,3.5851073,3.8213234,3.7676425,4.2713537,0.002111771,0.7352225,3.4281487,0.61952555,1.1643525	HOXA1,GLI3	502457	0.0014575797,0.0048439973	0.39375		TGGTCTTACTGTGAAACAAGGCATGAATACACGGAAATTTGGGTAATAGCAATATGGCACAAATACTTAGTGACTCAAGGAGGGAGGAATTAGGGTACTAGGAGTAACAGAGGAATTAGTAGGAGCAACAGAAAAGGCTTTAGGAAAGATTGGATAGTTT	45	0,0,0,0,0,0,0,0,0,0,0,0,0,0,0,0,0,1,0	131
1316	ggr.TRAJ_LABELS-0.grammar-22.annot-15.1243.combo-11.barcode-6	ACTGGCCGCTTCACTGTGGTCTTACTGTGAAACAAGGCATGAATACACGGAAATTTGGGTAATAGCAATATGGCACAAATACTTAGTGACTCAAGGAGGGAGGAATTAGGGTACTAGGAGTAACAGAGGAATTAGTAGGAGCAACAGAAAAGGCTTTAGGAAAGATTGGATAGTTTCTCGAGGCTAGCCGATTATCAATGGCAACTATAGATCGGAAGAGCGTCG	3.9965117,4.00337,4.158523,3.9967968,3.934033,3.752774,3.7669954,3.741296,3.5435586,3.3361146,3.548393,3.4351873,3.8001926	3.3098903,0.0,0.6392877	1,1	37.0,82.0	ggr.TRAJ_LABELS-0.grammar-22.annot-15.1243.combo-11	1243	ggr.TRAJ_LABELS-0.grammar-22.annot-15.1243	region=chr2:14918036-14918785;active=chr2:14918336-14918536;features=chr2:14917936-14918936	1.2268736,1.0578103,0.8984815,0.58900315,0.2580876,0.13488193,0.08865516,0.3179216,0.22122064,0.12402089,0.1252181,0.36219725,0.26782078,2.9487176,0.37763184,0.60141695,2.4011414,0.36051923,0.4197127	4.1298304,4.167435,4.0702863,3.9027762,3.699335,3.5999424,3.533836,3.869084,3.668702,3.474935,3.5851073,3.8213234,3.7676425,4.2713537,0.002111771,0.7352225,3.4281487,0.61952555,1.1643525	HOXA1,GLI3	502457	0.0014575797,0.0048439973	0.39375		TGGTCTTACTGTGAAACAAGGCATGAATACACGGAAATTTGGGTAATAGCAATATGGCACAAATACTTAGTGACTCAAGGAGGGAGGAATTAGGGTACTAGGAGTAACAGAGGAATTAGTAGGAGCAACAGAAAAGGCTTTAGGAAAGATTGGATAGTTT	45	0,0,0,0,0,0,0,0,0,0,0,0,0,0,0,0,0,1,0	131
1317	ggr.TRAJ_LABELS-0.grammar-22.annot-15.1243.combo-11.barcode-7	ACTGGCCGCTTCACTGTGGTCTTACTGTGAAACAAGGCATGAATACACGGAAATTTGGGTAATAGCAATATGGCACAAATACTTAGTGACTCAAGGAGGGAGGAATTAGGGTACTAGGAGTAACAGAGGAATTAGTAGGAGCAACAGAAAAGGCTTTAGGAAAGATTGGATAGTTTCTCGAGGCTAGCTGAGAGACTCTGTTGATGACAGATCGGAAGAGCGTCG	3.9965117,4.00337,4.158523,3.9967968,3.934033,3.752774,3.7669954,3.741296,3.5435586,3.3361146,3.548393,3.4351873,3.8001926	3.3098903,0.0,0.6392877	1,1	37.0,82.0	ggr.TRAJ_LABELS-0.grammar-22.annot-15.1243.combo-11	1243	ggr.TRAJ_LABELS-0.grammar-22.annot-15.1243	region=chr2:14918036-14918785;active=chr2:14918336-14918536;features=chr2:14917936-14918936	1.2268736,1.0578103,0.8984815,0.58900315,0.2580876,0.13488193,0.08865516,0.3179216,0.22122064,0.12402089,0.1252181,0.36219725,0.26782078,2.9487176,0.37763184,0.60141695,2.4011414,0.36051923,0.4197127	4.1298304,4.167435,4.0702863,3.9027762,3.699335,3.5999424,3.533836,3.869084,3.668702,3.474935,3.5851073,3.8213234,3.7676425,4.2713537,0.002111771,0.7352225,3.4281487,0.61952555,1.1643525	HOXA1,GLI3	502457	0.0014575797,0.0048439973	0.39375		TGGTCTTACTGTGAAACAAGGCATGAATACACGGAAATTTGGGTAATAGCAATATGGCACAAATACTTAGTGACTCAAGGAGGGAGGAATTAGGGTACTAGGAGTAACAGAGGAATTAGTAGGAGCAACAGAAAAGGCTTTAGGAAAGATTGGATAGTTT	45	0,0,0,0,0,0,0,0,0,0,0,0,0,0,0,0,0,1,0	131
1318	ggr.TRAJ_LABELS-0.grammar-22.annot-15.1243.combo-11.barcode-8	ACTGGCCGCTTCACTGTGGTCTTACTGTGAAACAAGGCATGAATACACGGAAATTTGGGTAATAGCAATATGGCACAAATACTTAGTGACTCAAGGAGGGAGGAATTAGGGTACTAGGAGTAACAGAGGAATTAGTAGGAGCAACAGAAAAGGCTTTAGGAAAGATTGGATAGTTTCTCGAGGCTAGCTAACCCCGGTTCGAAGCTCTAGATCGGAAGAGCGTCG	3.9965117,4.00337,4.158523,3.9967968,3.934033,3.752774,3.7669954,3.741296,3.5435586,3.3361146,3.548393,3.4351873,3.8001926	3.3098903,0.0,0.6392877	1,1	37.0,82.0	ggr.TRAJ_LABELS-0.grammar-22.annot-15.1243.combo-11	1243	ggr.TRAJ_LABELS-0.grammar-22.annot-15.1243	region=chr2:14918036-14918785;active=chr2:14918336-14918536;features=chr2:14917936-14918936	1.2268736,1.0578103,0.8984815,0.58900315,0.2580876,0.13488193,0.08865516,0.3179216,0.22122064,0.12402089,0.1252181,0.36219725,0.26782078,2.9487176,0.37763184,0.60141695,2.4011414,0.36051923,0.4197127	4.1298304,4.167435,4.0702863,3.9027762,3.699335,3.5999424,3.533836,3.869084,3.668702,3.474935,3.5851073,3.8213234,3.7676425,4.2713537,0.002111771,0.7352225,3.4281487,0.61952555,1.1643525	HOXA1,GLI3	502457	0.0014575797,0.0048439973	0.39375		TGGTCTTACTGTGAAACAAGGCATGAATACACGGAAATTTGGGTAATAGCAATATGGCACAAATACTTAGTGACTCAAGGAGGGAGGAATTAGGGTACTAGGAGTAACAGAGGAATTAGTAGGAGCAACAGAAAAGGCTTTAGGAAAGATTGGATAGTTT	45	0,0,0,0,0,0,0,0,0,0,0,0,0,0,0,0,0,1,0	131
1319	ggr.TRAJ_LABELS-0.grammar-22.annot-15.1243.combo-11.barcode-9	ACTGGCCGCTTCACTGTGGTCTTACTGTGAAACAAGGCATGAATACACGGAAATTTGGGTAATAGCAATATGGCACAAATACTTAGTGACTCAAGGAGGGAGGAATTAGGGTACTAGGAGTAACAGAGGAATTAGTAGGAGCAACAGAAAAGGCTTTAGGAAAGATTGGATAGTTTCTCGAGGCTAGCACCAGTAAGTATTTAGTCGAAGATCGGAAGAGCGTCG	3.9965117,4.00337,4.158523,3.9967968,3.934033,3.752774,3.7669954,3.741296,3.5435586,3.3361146,3.548393,3.4351873,3.8001926	3.3098903,0.0,0.6392877	1,1	37.0,82.0	ggr.TRAJ_LABELS-0.grammar-22.annot-15.1243.combo-11	1243	ggr.TRAJ_LABELS-0.grammar-22.annot-15.1243	region=chr2:14918036-14918785;active=chr2:14918336-14918536;features=chr2:14917936-14918936	1.2268736,1.0578103,0.8984815,0.58900315,0.2580876,0.13488193,0.08865516,0.3179216,0.22122064,0.12402089,0.1252181,0.36219725,0.26782078,2.9487176,0.37763184,0.60141695,2.4011414,0.36051923,0.4197127	4.1298304,4.167435,4.0702863,3.9027762,3.699335,3.5999424,3.533836,3.869084,3.668702,3.474935,3.5851073,3.8213234,3.7676425,4.2713537,0.002111771,0.7352225,3.4281487,0.61952555,1.1643525	HOXA1,GLI3	502457	0.0014575797,0.0048439973	0.39375		TGGTCTTACTGTGAAACAAGGCATGAATACACGGAAATTTGGGTAATAGCAATATGGCACAAATACTTAGTGACTCAAGGAGGGAGGAATTAGGGTACTAGGAGTAACAGAGGAATTAGTAGGAGCAACAGAAAAGGCTTTAGGAAAGATTGGATAGTTT	45	0,0,0,0,0,0,0,0,0,0,0,0,0,0,0,0,0,1,0	131
1320	ggr.TRAJ_LABELS-0.grammar-22.annot-15.1243.combo-NULL.barcode-0	ACTGGCCGCTTCACTGTGGTCTTACTGTGAAACAAGGCATGAATACACAAGGAGGTGAGTAATAGCAATATGGCACAAATACTTAGTGACTCAGTGAGTGAGGAATTAGGGTACTAGGAGTAACAGTGAGTAAAGTAGGAGCAACAGAAAAGGCTTTAGGAAAGATTGGATAGTTTCTCGAGGCTAGCCTCTGATGAAGCAATGCTGGAGATCGGAAGAGCGTCG	3.9965117,4.00337,4.158523,3.9967968,3.934033,3.752774,3.7669954,3.741296,3.5435586,3.3361146,3.548393,3.4351873,3.8001926	3.3098903,0.0,0.6392877	-1	37.0,82.0	ggr.TRAJ_LABELS-0.grammar-22.annot-15.1243.combo-NULL	1243	ggr.TRAJ_LABELS-0.grammar-22.annot-15.1243	region=chr2:14918036-14918785;active=chr2:14918336-14918536;features=chr2:14917936-14918936	1.2268736,1.0578103,0.8984815,0.58900315,0.2580876,0.13488193,0.08865516,0.3179216,0.22122064,0.12402089,0.1252181,0.36219725,0.26782078,2.9487176,0.37763184,0.60141695,2.4011414,0.36051923,0.4197127	4.1298304,4.167435,4.0702863,3.9027762,3.699335,3.5999424,3.533836,3.869084,3.668702,3.474935,3.5851073,3.8213234,3.7676425,4.2713537,0.002111771,0.7352225,3.4281487,0.61952555,1.1643525	HOXA1,GLI3	502457	0.0014575797,0.0048439973	0.39375		TGGTCTTACTGTGAAACAAGGCATGAATACACAAGGAGGTGAGTAATAGCAATATGGCACAAATACTTAGTGACTCAGTGAGTGAGGAATTAGGGTACTAGGAGTAACAGTGAGTAAAGTAGGAGCAACAGAAAAGGCTTTAGGAAAGATTGGATAGTTT	45	0,0,0,0,0,0,0,0,0,0,0,0,0,0,0,0,0,1,0	132
1321	ggr.TRAJ_LABELS-0.grammar-22.annot-15.1243.combo-NULL.barcode-1	ACTGGCCGCTTCACTGTGGTCTTACTGTGAAACAAGGCATGAATACACAAGGAGGTGAGTAATAGCAATATGGCACAAATACTTAGTGACTCAGTGAGTGAGGAATTAGGGTACTAGGAGTAACAGTGAGTAAAGTAGGAGCAACAGAAAAGGCTTTAGGAAAGATTGGATAGTTTCTCGAGGCTAGCGATACTATTATCACTCCGTTAGATCGGAAGAGCGTCG	3.9965117,4.00337,4.158523,3.9967968,3.934033,3.752774,3.7669954,3.741296,3.5435586,3.3361146,3.548393,3.4351873,3.8001926	3.3098903,0.0,0.6392877	-1	37.0,82.0	ggr.TRAJ_LABELS-0.grammar-22.annot-15.1243.combo-NULL	1243	ggr.TRAJ_LABELS-0.grammar-22.annot-15.1243	region=chr2:14918036-14918785;active=chr2:14918336-14918536;features=chr2:14917936-14918936	1.2268736,1.0578103,0.8984815,0.58900315,0.2580876,0.13488193,0.08865516,0.3179216,0.22122064,0.12402089,0.1252181,0.36219725,0.26782078,2.9487176,0.37763184,0.60141695,2.4011414,0.36051923,0.4197127	4.1298304,4.167435,4.0702863,3.9027762,3.699335,3.5999424,3.533836,3.869084,3.668702,3.474935,3.5851073,3.8213234,3.7676425,4.2713537,0.002111771,0.7352225,3.4281487,0.61952555,1.1643525	HOXA1,GLI3	502457	0.0014575797,0.0048439973	0.39375		TGGTCTTACTGTGAAACAAGGCATGAATACACAAGGAGGTGAGTAATAGCAATATGGCACAAATACTTAGTGACTCAGTGAGTGAGGAATTAGGGTACTAGGAGTAACAGTGAGTAAAGTAGGAGCAACAGAAAAGGCTTTAGGAAAGATTGGATAGTTT	45	0,0,0,0,0,0,0,0,0,0,0,0,0,0,0,0,0,1,0	132
1322	ggr.TRAJ_LABELS-0.grammar-22.annot-15.1243.combo-NULL.barcode-2	ACTGGCCGCTTCACTGTGGTCTTACTGTGAAACAAGGCATGAATACACAAGGAGGTGAGTAATAGCAATATGGCACAAATACTTAGTGACTCAGTGAGTGAGGAATTAGGGTACTAGGAGTAACAGTGAGTAAAGTAGGAGCAACAGAAAAGGCTTTAGGAAAGATTGGATAGTTTCTCGAGGCTAGCCGATTCTCAGTCTTAGGTTAAGATCGGAAGAGCGTCG	3.9965117,4.00337,4.158523,3.9967968,3.934033,3.752774,3.7669954,3.741296,3.5435586,3.3361146,3.548393,3.4351873,3.8001926	3.3098903,0.0,0.6392877	-1	37.0,82.0	ggr.TRAJ_LABELS-0.grammar-22.annot-15.1243.combo-NULL	1243	ggr.TRAJ_LABELS-0.grammar-22.annot-15.1243	region=chr2:14918036-14918785;active=chr2:14918336-14918536;features=chr2:14917936-14918936	1.2268736,1.0578103,0.8984815,0.58900315,0.2580876,0.13488193,0.08865516,0.3179216,0.22122064,0.12402089,0.1252181,0.36219725,0.26782078,2.9487176,0.37763184,0.60141695,2.4011414,0.36051923,0.4197127	4.1298304,4.167435,4.0702863,3.9027762,3.699335,3.5999424,3.533836,3.869084,3.668702,3.474935,3.5851073,3.8213234,3.7676425,4.2713537,0.002111771,0.7352225,3.4281487,0.61952555,1.1643525	HOXA1,GLI3	502457	0.0014575797,0.0048439973	0.39375		TGGTCTTACTGTGAAACAAGGCATGAATACACAAGGAGGTGAGTAATAGCAATATGGCACAAATACTTAGTGACTCAGTGAGTGAGGAATTAGGGTACTAGGAGTAACAGTGAGTAAAGTAGGAGCAACAGAAAAGGCTTTAGGAAAGATTGGATAGTTT	45	0,0,0,0,0,0,0,0,0,0,0,0,0,0,0,0,0,1,0	132
1323	ggr.TRAJ_LABELS-0.grammar-22.annot-15.1243.combo-NULL.barcode-3	ACTGGCCGCTTCACTGTGGTCTTACTGTGAAACAAGGCATGAATACACAAGGAGGTGAGTAATAGCAATATGGCACAAATACTTAGTGACTCAGTGAGTGAGGAATTAGGGTACTAGGAGTAACAGTGAGTAAAGTAGGAGCAACAGAAAAGGCTTTAGGAAAGATTGGATAGTTTCTCGAGGCTAGCAAGATAGATTGGATAGTTATAGATCGGAAGAGCGTCG	3.9965117,4.00337,4.158523,3.9967968,3.934033,3.752774,3.7669954,3.741296,3.5435586,3.3361146,3.548393,3.4351873,3.8001926	3.3098903,0.0,0.6392877	-1	37.0,82.0	ggr.TRAJ_LABELS-0.grammar-22.annot-15.1243.combo-NULL	1243	ggr.TRAJ_LABELS-0.grammar-22.annot-15.1243	region=chr2:14918036-14918785;active=chr2:14918336-14918536;features=chr2:14917936-14918936	1.2268736,1.0578103,0.8984815,0.58900315,0.2580876,0.13488193,0.08865516,0.3179216,0.22122064,0.12402089,0.1252181,0.36219725,0.26782078,2.9487176,0.37763184,0.60141695,2.4011414,0.36051923,0.4197127	4.1298304,4.167435,4.0702863,3.9027762,3.699335,3.5999424,3.533836,3.869084,3.668702,3.474935,3.5851073,3.8213234,3.7676425,4.2713537,0.002111771,0.7352225,3.4281487,0.61952555,1.1643525	HOXA1,GLI3	502457	0.0014575797,0.0048439973	0.39375		TGGTCTTACTGTGAAACAAGGCATGAATACACAAGGAGGTGAGTAATAGCAATATGGCACAAATACTTAGTGACTCAGTGAGTGAGGAATTAGGGTACTAGGAGTAACAGTGAGTAAAGTAGGAGCAACAGAAAAGGCTTTAGGAAAGATTGGATAGTTT	45	0,0,0,0,0,0,0,0,0,0,0,0,0,0,0,0,0,1,0	132
1324	ggr.TRAJ_LABELS-0.grammar-22.annot-15.1243.combo-NULL.barcode-4	ACTGGCCGCTTCACTGTGGTCTTACTGTGAAACAAGGCATGAATACACAAGGAGGTGAGTAATAGCAATATGGCACAAATACTTAGTGACTCAGTGAGTGAGGAATTAGGGTACTAGGAGTAACAGTGAGTAAAGTAGGAGCAACAGAAAAGGCTTTAGGAAAGATTGGATAGTTTCTCGAGGCTAGCCGTCCCTGGCGCTGGTCGGTAGATCGGAAGAGCGTCG	3.9965117,4.00337,4.158523,3.9967968,3.934033,3.752774,3.7669954,3.741296,3.5435586,3.3361146,3.548393,3.4351873,3.8001926	3.3098903,0.0,0.6392877	-1	37.0,82.0	ggr.TRAJ_LABELS-0.grammar-22.annot-15.1243.combo-NULL	1243	ggr.TRAJ_LABELS-0.grammar-22.annot-15.1243	region=chr2:14918036-14918785;active=chr2:14918336-14918536;features=chr2:14917936-14918936	1.2268736,1.0578103,0.8984815,0.58900315,0.2580876,0.13488193,0.08865516,0.3179216,0.22122064,0.12402089,0.1252181,0.36219725,0.26782078,2.9487176,0.37763184,0.60141695,2.4011414,0.36051923,0.4197127	4.1298304,4.167435,4.0702863,3.9027762,3.699335,3.5999424,3.533836,3.869084,3.668702,3.474935,3.5851073,3.8213234,3.7676425,4.2713537,0.002111771,0.7352225,3.4281487,0.61952555,1.1643525	HOXA1,GLI3	502457	0.0014575797,0.0048439973	0.39375		TGGTCTTACTGTGAAACAAGGCATGAATACACAAGGAGGTGAGTAATAGCAATATGGCACAAATACTTAGTGACTCAGTGAGTGAGGAATTAGGGTACTAGGAGTAACAGTGAGTAAAGTAGGAGCAACAGAAAAGGCTTTAGGAAAGATTGGATAGTTT	45	0,0,0,0,0,0,0,0,0,0,0,0,0,0,0,0,0,1,0	132
1325	ggr.TRAJ_LABELS-0.grammar-22.annot-15.1243.combo-NULL.barcode-5	ACTGGCCGCTTCACTGTGGTCTTACTGTGAAACAAGGCATGAATACACAAGGAGGTGAGTAATAGCAATATGGCACAAATACTTAGTGACTCAGTGAGTGAGGAATTAGGGTACTAGGAGTAACAGTGAGTAAAGTAGGAGCAACAGAAAAGGCTTTAGGAAAGATTGGATAGTTTCTCGAGGCTAGCCTCTGGGTATTGACTCCGTTAGATCGGAAGAGCGTCG	3.9965117,4.00337,4.158523,3.9967968,3.934033,3.752774,3.7669954,3.741296,3.5435586,3.3361146,3.548393,3.4351873,3.8001926	3.3098903,0.0,0.6392877	-1	37.0,82.0	ggr.TRAJ_LABELS-0.grammar-22.annot-15.1243.combo-NULL	1243	ggr.TRAJ_LABELS-0.grammar-22.annot-15.1243	region=chr2:14918036-14918785;active=chr2:14918336-14918536;features=chr2:14917936-14918936	1.2268736,1.0578103,0.8984815,0.58900315,0.2580876,0.13488193,0.08865516,0.3179216,0.22122064,0.12402089,0.1252181,0.36219725,0.26782078,2.9487176,0.37763184,0.60141695,2.4011414,0.36051923,0.4197127	4.1298304,4.167435,4.0702863,3.9027762,3.699335,3.5999424,3.533836,3.869084,3.668702,3.474935,3.5851073,3.8213234,3.7676425,4.2713537,0.002111771,0.7352225,3.4281487,0.61952555,1.1643525	HOXA1,GLI3	502457	0.0014575797,0.0048439973	0.39375		TGGTCTTACTGTGAAACAAGGCATGAATACACAAGGAGGTGAGTAATAGCAATATGGCACAAATACTTAGTGACTCAGTGAGTGAGGAATTAGGGTACTAGGAGTAACAGTGAGTAAAGTAGGAGCAACAGAAAAGGCTTTAGGAAAGATTGGATAGTTT	45	0,0,0,0,0,0,0,0,0,0,0,0,0,0,0,0,0,1,0	132
1326	ggr.TRAJ_LABELS-0.grammar-22.annot-15.1243.combo-NULL.barcode-6	ACTGGCCGCTTCACTGTGGTCTTACTGTGAAACAAGGCATGAATACACAAGGAGGTGAGTAATAGCAATATGGCACAAATACTTAGTGACTCAGTGAGTGAGGAATTAGGGTACTAGGAGTAACAGTGAGTAAAGTAGGAGCAACAGAAAAGGCTTTAGGAAAGATTGGATAGTTTCTCGAGGCTAGCATTCTCAATCTCCCGTTCAAAGATCGGAAGAGCGTCG	3.9965117,4.00337,4.158523,3.9967968,3.934033,3.752774,3.7669954,3.741296,3.5435586,3.3361146,3.548393,3.4351873,3.8001926	3.3098903,0.0,0.6392877	-1	37.0,82.0	ggr.TRAJ_LABELS-0.grammar-22.annot-15.1243.combo-NULL	1243	ggr.TRAJ_LABELS-0.grammar-22.annot-15.1243	region=chr2:14918036-14918785;active=chr2:14918336-14918536;features=chr2:14917936-14918936	1.2268736,1.0578103,0.8984815,0.58900315,0.2580876,0.13488193,0.08865516,0.3179216,0.22122064,0.12402089,0.1252181,0.36219725,0.26782078,2.9487176,0.37763184,0.60141695,2.4011414,0.36051923,0.4197127	4.1298304,4.167435,4.0702863,3.9027762,3.699335,3.5999424,3.533836,3.869084,3.668702,3.474935,3.5851073,3.8213234,3.7676425,4.2713537,0.002111771,0.7352225,3.4281487,0.61952555,1.1643525	HOXA1,GLI3	502457	0.0014575797,0.0048439973	0.39375		TGGTCTTACTGTGAAACAAGGCATGAATACACAAGGAGGTGAGTAATAGCAATATGGCACAAATACTTAGTGACTCAGTGAGTGAGGAATTAGGGTACTAGGAGTAACAGTGAGTAAAGTAGGAGCAACAGAAAAGGCTTTAGGAAAGATTGGATAGTTT	45	0,0,0,0,0,0,0,0,0,0,0,0,0,0,0,0,0,1,0	132
1327	ggr.TRAJ_LABELS-0.grammar-22.annot-15.1243.combo-NULL.barcode-7	ACTGGCCGCTTCACTGTGGTCTTACTGTGAAACAAGGCATGAATACACAAGGAGGTGAGTAATAGCAATATGGCACAAATACTTAGTGACTCAGTGAGTGAGGAATTAGGGTACTAGGAGTAACAGTGAGTAAAGTAGGAGCAACAGAAAAGGCTTTAGGAAAGATTGGATAGTTTCTCGAGGCTAGCTTCGCTAAGACCTTGATGACAGATCGGAAGAGCGTCG	3.9965117,4.00337,4.158523,3.9967968,3.934033,3.752774,3.7669954,3.741296,3.5435586,3.3361146,3.548393,3.4351873,3.8001926	3.3098903,0.0,0.6392877	-1	37.0,82.0	ggr.TRAJ_LABELS-0.grammar-22.annot-15.1243.combo-NULL	1243	ggr.TRAJ_LABELS-0.grammar-22.annot-15.1243	region=chr2:14918036-14918785;active=chr2:14918336-14918536;features=chr2:14917936-14918936	1.2268736,1.0578103,0.8984815,0.58900315,0.2580876,0.13488193,0.08865516,0.3179216,0.22122064,0.12402089,0.1252181,0.36219725,0.26782078,2.9487176,0.37763184,0.60141695,2.4011414,0.36051923,0.4197127	4.1298304,4.167435,4.0702863,3.9027762,3.699335,3.5999424,3.533836,3.869084,3.668702,3.474935,3.5851073,3.8213234,3.7676425,4.2713537,0.002111771,0.7352225,3.4281487,0.61952555,1.1643525	HOXA1,GLI3	502457	0.0014575797,0.0048439973	0.39375		TGGTCTTACTGTGAAACAAGGCATGAATACACAAGGAGGTGAGTAATAGCAATATGGCACAAATACTTAGTGACTCAGTGAGTGAGGAATTAGGGTACTAGGAGTAACAGTGAGTAAAGTAGGAGCAACAGAAAAGGCTTTAGGAAAGATTGGATAGTTT	45	0,0,0,0,0,0,0,0,0,0,0,0,0,0,0,0,0,1,0	132
1328	ggr.TRAJ_LABELS-0.grammar-22.annot-15.1243.combo-NULL.barcode-8	ACTGGCCGCTTCACTGTGGTCTTACTGTGAAACAAGGCATGAATACACAAGGAGGTGAGTAATAGCAATATGGCACAAATACTTAGTGACTCAGTGAGTGAGGAATTAGGGTACTAGGAGTAACAGTGAGTAAAGTAGGAGCAACAGAAAAGGCTTTAGGAAAGATTGGATAGTTTCTCGAGGCTAGCCGTCCCATGCCTGTCGTCTAAGATCGGAAGAGCGTCG	3.9965117,4.00337,4.158523,3.9967968,3.934033,3.752774,3.7669954,3.741296,3.5435586,3.3361146,3.548393,3.4351873,3.8001926	3.3098903,0.0,0.6392877	-1	37.0,82.0	ggr.TRAJ_LABELS-0.grammar-22.annot-15.1243.combo-NULL	1243	ggr.TRAJ_LABELS-0.grammar-22.annot-15.1243	region=chr2:14918036-14918785;active=chr2:14918336-14918536;features=chr2:14917936-14918936	1.2268736,1.0578103,0.8984815,0.58900315,0.2580876,0.13488193,0.08865516,0.3179216,0.22122064,0.12402089,0.1252181,0.36219725,0.26782078,2.9487176,0.37763184,0.60141695,2.4011414,0.36051923,0.4197127	4.1298304,4.167435,4.0702863,3.9027762,3.699335,3.5999424,3.533836,3.869084,3.668702,3.474935,3.5851073,3.8213234,3.7676425,4.2713537,0.002111771,0.7352225,3.4281487,0.61952555,1.1643525	HOXA1,GLI3	502457	0.0014575797,0.0048439973	0.39375		TGGTCTTACTGTGAAACAAGGCATGAATACACAAGGAGGTGAGTAATAGCAATATGGCACAAATACTTAGTGACTCAGTGAGTGAGGAATTAGGGTACTAGGAGTAACAGTGAGTAAAGTAGGAGCAACAGAAAAGGCTTTAGGAAAGATTGGATAGTTT	45	0,0,0,0,0,0,0,0,0,0,0,0,0,0,0,0,0,1,0	132
1329	ggr.TRAJ_LABELS-0.grammar-22.annot-15.1243.combo-NULL.barcode-9	ACTGGCCGCTTCACTGTGGTCTTACTGTGAAACAAGGCATGAATACACAAGGAGGTGAGTAATAGCAATATGGCACAAATACTTAGTGACTCAGTGAGTGAGGAATTAGGGTACTAGGAGTAACAGTGAGTAAAGTAGGAGCAACAGAAAAGGCTTTAGGAAAGATTGGATAGTTTCTCGAGGCTAGCAGTTGTGGTTCTTTAGGTTAAGATCGGAAGAGCGTCG	3.9965117,4.00337,4.158523,3.9967968,3.934033,3.752774,3.7669954,3.741296,3.5435586,3.3361146,3.548393,3.4351873,3.8001926	3.3098903,0.0,0.6392877	-1	37.0,82.0	ggr.TRAJ_LABELS-0.grammar-22.annot-15.1243.combo-NULL	1243	ggr.TRAJ_LABELS-0.grammar-22.annot-15.1243	region=chr2:14918036-14918785;active=chr2:14918336-14918536;features=chr2:14917936-14918936	1.2268736,1.0578103,0.8984815,0.58900315,0.2580876,0.13488193,0.08865516,0.3179216,0.22122064,0.12402089,0.1252181,0.36219725,0.26782078,2.9487176,0.37763184,0.60141695,2.4011414,0.36051923,0.4197127	4.1298304,4.167435,4.0702863,3.9027762,3.699335,3.5999424,3.533836,3.869084,3.668702,3.474935,3.5851073,3.8213234,3.7676425,4.2713537,0.002111771,0.7352225,3.4281487,0.61952555,1.1643525	HOXA1,GLI3	502457	0.0014575797,0.0048439973	0.39375		TGGTCTTACTGTGAAACAAGGCATGAATACACAAGGAGGTGAGTAATAGCAATATGGCACAAATACTTAGTGACTCAGTGAGTGAGGAATTAGGGTACTAGGAGTAACAGTGAGTAAAGTAGGAGCAACAGAAAAGGCTTTAGGAAAGATTGGATAGTTT	45	0,0,0,0,0,0,0,0,0,0,0,0,0,0,0,0,0,1,0	132
1330	ggr.TRAJ_LABELS-0.grammar-22.annot-15.180.combo-00.barcode-0	ACTGGCCGCTTCACTGCAACTTCTTCTTGGGGACCATCAGAATCTTTCTCAAATATACCCACTGACATTTTGTCCTGACATGTTAGAATTTTGGGTGAATATACAAATTAGGAATTTCTGGAATCCAACTCAAGCTGGTTAAATGACAGAGGGATTTATTGGCCCATAATTGGAAGCTCGAGGCTAGCAGCGTATGAAGCAGCTCGTTAGATCGGAAGAGCGTCG	1.6766944,1.76243,1.8939986,1.8842291,1.7348938,1.8318467,1.6457297,2.009341,1.577892,1.4669327,1.3207632,1.9554104,1.4923798	3.9038994,0.0,2.3703513	0,0	80.0,99.0	ggr.TRAJ_LABELS-0.grammar-22.annot-15.180.combo-00	180	ggr.TRAJ_LABELS-0.grammar-22.annot-15.180	region=chr2:182813544-182814483;active=chr2:182813794-182813994;features=chr2:182813394-182814394	1.8340782,1.742302,1.7360737,1.6180775,1.4596479,1.3179547,1.2394522,1.3120673,1.1805584,1.040066,1.0056676,1.2463613,1.2166302,2.2640586,0.028901925,0.23861392,2.1540592,0.6409955,0.897237	1.8340782,1.742302,1.7360737,1.6180775,1.4596479,1.3179547,1.2394522,1.3120673,1.1805584,1.040066,1.0056676,1.2463613,1.2166302,2.2640586,0.028901925,0.23861392,2.1540592,0.6409955,0.897237	HOXA1,GLI3	0,0	0.0,0.0	0.375		CAACTTCTTCTTGGGGACCATCAGAATCTTTCTCAAATATACCCACTGACATTTTGTCCTGACATGTTAGAATTTTGGGTGAATATACAAATTAGGAATTTCTGGAATCCAACTCAAGCTGGTTAAATGACAGAGGGATTTATTGGCCCATAATTGGAAG	19	1,1,1,1,1,1,1,1,1,1,1,1,1,0,0,0,1,1,1	133
1331	ggr.TRAJ_LABELS-0.grammar-22.annot-15.180.combo-00.barcode-1	ACTGGCCGCTTCACTGCAACTTCTTCTTGGGGACCATCAGAATCTTTCTCAAATATACCCACTGACATTTTGTCCTGACATGTTAGAATTTTGGGTGAATATACAAATTAGGAATTTCTGGAATCCAACTCAAGCTGGTTAAATGACAGAGGGATTTATTGGCCCATAATTGGAAGCTCGAGGCTAGCGATACGGAAGTAGTCGTCTAAGATCGGAAGAGCGTCG	1.6766944,1.76243,1.8939986,1.8842291,1.7348938,1.8318467,1.6457297,2.009341,1.577892,1.4669327,1.3207632,1.9554104,1.4923798	3.9038994,0.0,2.3703513	0,0	80.0,99.0	ggr.TRAJ_LABELS-0.grammar-22.annot-15.180.combo-00	180	ggr.TRAJ_LABELS-0.grammar-22.annot-15.180	region=chr2:182813544-182814483;active=chr2:182813794-182813994;features=chr2:182813394-182814394	1.8340782,1.742302,1.7360737,1.6180775,1.4596479,1.3179547,1.2394522,1.3120673,1.1805584,1.040066,1.0056676,1.2463613,1.2166302,2.2640586,0.028901925,0.23861392,2.1540592,0.6409955,0.897237	1.8340782,1.742302,1.7360737,1.6180775,1.4596479,1.3179547,1.2394522,1.3120673,1.1805584,1.040066,1.0056676,1.2463613,1.2166302,2.2640586,0.028901925,0.23861392,2.1540592,0.6409955,0.897237	HOXA1,GLI3	0,0	0.0,0.0	0.375		CAACTTCTTCTTGGGGACCATCAGAATCTTTCTCAAATATACCCACTGACATTTTGTCCTGACATGTTAGAATTTTGGGTGAATATACAAATTAGGAATTTCTGGAATCCAACTCAAGCTGGTTAAATGACAGAGGGATTTATTGGCCCATAATTGGAAG	19	1,1,1,1,1,1,1,1,1,1,1,1,1,0,0,0,1,1,1	133
1332	ggr.TRAJ_LABELS-0.grammar-22.annot-15.180.combo-00.barcode-2	ACTGGCCGCTTCACTGCAACTTCTTCTTGGGGACCATCAGAATCTTTCTCAAATATACCCACTGACATTTTGTCCTGACATGTTAGAATTTTGGGTGAATATACAAATTAGGAATTTCTGGAATCCAACTCAAGCTGGTTAAATGACAGAGGGATTTATTGGCCCATAATTGGAAGCTCGAGGCTAGCTCAATTTCTAATAATGGTTAAGATCGGAAGAGCGTCG	1.6766944,1.76243,1.8939986,1.8842291,1.7348938,1.8318467,1.6457297,2.009341,1.577892,1.4669327,1.3207632,1.9554104,1.4923798	3.9038994,0.0,2.3703513	0,0	80.0,99.0	ggr.TRAJ_LABELS-0.grammar-22.annot-15.180.combo-00	180	ggr.TRAJ_LABELS-0.grammar-22.annot-15.180	region=chr2:182813544-182814483;active=chr2:182813794-182813994;features=chr2:182813394-182814394	1.8340782,1.742302,1.7360737,1.6180775,1.4596479,1.3179547,1.2394522,1.3120673,1.1805584,1.040066,1.0056676,1.2463613,1.2166302,2.2640586,0.028901925,0.23861392,2.1540592,0.6409955,0.897237	1.8340782,1.742302,1.7360737,1.6180775,1.4596479,1.3179547,1.2394522,1.3120673,1.1805584,1.040066,1.0056676,1.2463613,1.2166302,2.2640586,0.028901925,0.23861392,2.1540592,0.6409955,0.897237	HOXA1,GLI3	0,0	0.0,0.0	0.375		CAACTTCTTCTTGGGGACCATCAGAATCTTTCTCAAATATACCCACTGACATTTTGTCCTGACATGTTAGAATTTTGGGTGAATATACAAATTAGGAATTTCTGGAATCCAACTCAAGCTGGTTAAATGACAGAGGGATTTATTGGCCCATAATTGGAAG	19	1,1,1,1,1,1,1,1,1,1,1,1,1,0,0,0,1,1,1	133
1333	ggr.TRAJ_LABELS-0.grammar-22.annot-15.180.combo-00.barcode-3	ACTGGCCGCTTCACTGCAACTTCTTCTTGGGGACCATCAGAATCTTTCTCAAATATACCCACTGACATTTTGTCCTGACATGTTAGAATTTTGGGTGAATATACAAATTAGGAATTTCTGGAATCCAACTCAAGCTGGTTAAATGACAGAGGGATTTATTGGCCCATAATTGGAAGCTCGAGGCTAGCGTCATTACGTTGTAATACTTAGATCGGAAGAGCGTCG	1.6766944,1.76243,1.8939986,1.8842291,1.7348938,1.8318467,1.6457297,2.009341,1.577892,1.4669327,1.3207632,1.9554104,1.4923798	3.9038994,0.0,2.3703513	0,0	80.0,99.0	ggr.TRAJ_LABELS-0.grammar-22.annot-15.180.combo-00	180	ggr.TRAJ_LABELS-0.grammar-22.annot-15.180	region=chr2:182813544-182814483;active=chr2:182813794-182813994;features=chr2:182813394-182814394	1.8340782,1.742302,1.7360737,1.6180775,1.4596479,1.3179547,1.2394522,1.3120673,1.1805584,1.040066,1.0056676,1.2463613,1.2166302,2.2640586,0.028901925,0.23861392,2.1540592,0.6409955,0.897237	1.8340782,1.742302,1.7360737,1.6180775,1.4596479,1.3179547,1.2394522,1.3120673,1.1805584,1.040066,1.0056676,1.2463613,1.2166302,2.2640586,0.028901925,0.23861392,2.1540592,0.6409955,0.897237	HOXA1,GLI3	0,0	0.0,0.0	0.375		CAACTTCTTCTTGGGGACCATCAGAATCTTTCTCAAATATACCCACTGACATTTTGTCCTGACATGTTAGAATTTTGGGTGAATATACAAATTAGGAATTTCTGGAATCCAACTCAAGCTGGTTAAATGACAGAGGGATTTATTGGCCCATAATTGGAAG	19	1,1,1,1,1,1,1,1,1,1,1,1,1,0,0,0,1,1,1	133
1334	ggr.TRAJ_LABELS-0.grammar-22.annot-15.180.combo-00.barcode-4	ACTGGCCGCTTCACTGCAACTTCTTCTTGGGGACCATCAGAATCTTTCTCAAATATACCCACTGACATTTTGTCCTGACATGTTAGAATTTTGGGTGAATATACAAATTAGGAATTTCTGGAATCCAACTCAAGCTGGTTAAATGACAGAGGGATTTATTGGCCCATAATTGGAAGCTCGAGGCTAGCCCGACAGCTCTTAGGAGTTGAGATCGGAAGAGCGTCG	1.6766944,1.76243,1.8939986,1.8842291,1.7348938,1.8318467,1.6457297,2.009341,1.577892,1.4669327,1.3207632,1.9554104,1.4923798	3.9038994,0.0,2.3703513	0,0	80.0,99.0	ggr.TRAJ_LABELS-0.grammar-22.annot-15.180.combo-00	180	ggr.TRAJ_LABELS-0.grammar-22.annot-15.180	region=chr2:182813544-182814483;active=chr2:182813794-182813994;features=chr2:182813394-182814394	1.8340782,1.742302,1.7360737,1.6180775,1.4596479,1.3179547,1.2394522,1.3120673,1.1805584,1.040066,1.0056676,1.2463613,1.2166302,2.2640586,0.028901925,0.23861392,2.1540592,0.6409955,0.897237	1.8340782,1.742302,1.7360737,1.6180775,1.4596479,1.3179547,1.2394522,1.3120673,1.1805584,1.040066,1.0056676,1.2463613,1.2166302,2.2640586,0.028901925,0.23861392,2.1540592,0.6409955,0.897237	HOXA1,GLI3	0,0	0.0,0.0	0.375		CAACTTCTTCTTGGGGACCATCAGAATCTTTCTCAAATATACCCACTGACATTTTGTCCTGACATGTTAGAATTTTGGGTGAATATACAAATTAGGAATTTCTGGAATCCAACTCAAGCTGGTTAAATGACAGAGGGATTTATTGGCCCATAATTGGAAG	19	1,1,1,1,1,1,1,1,1,1,1,1,1,0,0,0,1,1,1	133
1335	ggr.TRAJ_LABELS-0.grammar-22.annot-15.180.combo-00.barcode-5	ACTGGCCGCTTCACTGCAACTTCTTCTTGGGGACCATCAGAATCTTTCTCAAATATACCCACTGACATTTTGTCCTGACATGTTAGAATTTTGGGTGAATATACAAATTAGGAATTTCTGGAATCCAACTCAAGCTGGTTAAATGACAGAGGGATTTATTGGCCCATAATTGGAAGCTCGAGGCTAGCGAAGTGCTAATTAGGAGTTGAGATCGGAAGAGCGTCG	1.6766944,1.76243,1.8939986,1.8842291,1.7348938,1.8318467,1.6457297,2.009341,1.577892,1.4669327,1.3207632,1.9554104,1.4923798	3.9038994,0.0,2.3703513	0,0	80.0,99.0	ggr.TRAJ_LABELS-0.grammar-22.annot-15.180.combo-00	180	ggr.TRAJ_LABELS-0.grammar-22.annot-15.180	region=chr2:182813544-182814483;active=chr2:182813794-182813994;features=chr2:182813394-182814394	1.8340782,1.742302,1.7360737,1.6180775,1.4596479,1.3179547,1.2394522,1.3120673,1.1805584,1.040066,1.0056676,1.2463613,1.2166302,2.2640586,0.028901925,0.23861392,2.1540592,0.6409955,0.897237	1.8340782,1.742302,1.7360737,1.6180775,1.4596479,1.3179547,1.2394522,1.3120673,1.1805584,1.040066,1.0056676,1.2463613,1.2166302,2.2640586,0.028901925,0.23861392,2.1540592,0.6409955,0.897237	HOXA1,GLI3	0,0	0.0,0.0	0.375		CAACTTCTTCTTGGGGACCATCAGAATCTTTCTCAAATATACCCACTGACATTTTGTCCTGACATGTTAGAATTTTGGGTGAATATACAAATTAGGAATTTCTGGAATCCAACTCAAGCTGGTTAAATGACAGAGGGATTTATTGGCCCATAATTGGAAG	19	1,1,1,1,1,1,1,1,1,1,1,1,1,0,0,0,1,1,1	133
1336	ggr.TRAJ_LABELS-0.grammar-22.annot-15.180.combo-00.barcode-6	ACTGGCCGCTTCACTGCAACTTCTTCTTGGGGACCATCAGAATCTTTCTCAAATATACCCACTGACATTTTGTCCTGACATGTTAGAATTTTGGGTGAATATACAAATTAGGAATTTCTGGAATCCAACTCAAGCTGGTTAAATGACAGAGGGATTTATTGGCCCATAATTGGAAGCTCGAGGCTAGCGTCATATGCTCAAATGCTGGAGATCGGAAGAGCGTCG	1.6766944,1.76243,1.8939986,1.8842291,1.7348938,1.8318467,1.6457297,2.009341,1.577892,1.4669327,1.3207632,1.9554104,1.4923798	3.9038994,0.0,2.3703513	0,0	80.0,99.0	ggr.TRAJ_LABELS-0.grammar-22.annot-15.180.combo-00	180	ggr.TRAJ_LABELS-0.grammar-22.annot-15.180	region=chr2:182813544-182814483;active=chr2:182813794-182813994;features=chr2:182813394-182814394	1.8340782,1.742302,1.7360737,1.6180775,1.4596479,1.3179547,1.2394522,1.3120673,1.1805584,1.040066,1.0056676,1.2463613,1.2166302,2.2640586,0.028901925,0.23861392,2.1540592,0.6409955,0.897237	1.8340782,1.742302,1.7360737,1.6180775,1.4596479,1.3179547,1.2394522,1.3120673,1.1805584,1.040066,1.0056676,1.2463613,1.2166302,2.2640586,0.028901925,0.23861392,2.1540592,0.6409955,0.897237	HOXA1,GLI3	0,0	0.0,0.0	0.375		CAACTTCTTCTTGGGGACCATCAGAATCTTTCTCAAATATACCCACTGACATTTTGTCCTGACATGTTAGAATTTTGGGTGAATATACAAATTAGGAATTTCTGGAATCCAACTCAAGCTGGTTAAATGACAGAGGGATTTATTGGCCCATAATTGGAAG	19	1,1,1,1,1,1,1,1,1,1,1,1,1,0,0,0,1,1,1	133
1337	ggr.TRAJ_LABELS-0.grammar-22.annot-15.180.combo-00.barcode-7	ACTGGCCGCTTCACTGCAACTTCTTCTTGGGGACCATCAGAATCTTTCTCAAATATACCCACTGACATTTTGTCCTGACATGTTAGAATTTTGGGTGAATATACAAATTAGGAATTTCTGGAATCCAACTCAAGCTGGTTAAATGACAGAGGGATTTATTGGCCCATAATTGGAAGCTCGAGGCTAGCCTTAACAGAATTGAAGCTCTAGATCGGAAGAGCGTCG	1.6766944,1.76243,1.8939986,1.8842291,1.7348938,1.8318467,1.6457297,2.009341,1.577892,1.4669327,1.3207632,1.9554104,1.4923798	3.9038994,0.0,2.3703513	0,0	80.0,99.0	ggr.TRAJ_LABELS-0.grammar-22.annot-15.180.combo-00	180	ggr.TRAJ_LABELS-0.grammar-22.annot-15.180	region=chr2:182813544-182814483;active=chr2:182813794-182813994;features=chr2:182813394-182814394	1.8340782,1.742302,1.7360737,1.6180775,1.4596479,1.3179547,1.2394522,1.3120673,1.1805584,1.040066,1.0056676,1.2463613,1.2166302,2.2640586,0.028901925,0.23861392,2.1540592,0.6409955,0.897237	1.8340782,1.742302,1.7360737,1.6180775,1.4596479,1.3179547,1.2394522,1.3120673,1.1805584,1.040066,1.0056676,1.2463613,1.2166302,2.2640586,0.028901925,0.23861392,2.1540592,0.6409955,0.897237	HOXA1,GLI3	0,0	0.0,0.0	0.375		CAACTTCTTCTTGGGGACCATCAGAATCTTTCTCAAATATACCCACTGACATTTTGTCCTGACATGTTAGAATTTTGGGTGAATATACAAATTAGGAATTTCTGGAATCCAACTCAAGCTGGTTAAATGACAGAGGGATTTATTGGCCCATAATTGGAAG	19	1,1,1,1,1,1,1,1,1,1,1,1,1,0,0,0,1,1,1	133
1338	ggr.TRAJ_LABELS-0.grammar-22.annot-15.180.combo-00.barcode-8	ACTGGCCGCTTCACTGCAACTTCTTCTTGGGGACCATCAGAATCTTTCTCAAATATACCCACTGACATTTTGTCCTGACATGTTAGAATTTTGGGTGAATATACAAATTAGGAATTTCTGGAATCCAACTCAAGCTGGTTAAATGACAGAGGGATTTATTGGCCCATAATTGGAAGCTCGAGGCTAGCTGAGACCGATCTACCAAGTTAGATCGGAAGAGCGTCG	1.6766944,1.76243,1.8939986,1.8842291,1.7348938,1.8318467,1.6457297,2.009341,1.577892,1.4669327,1.3207632,1.9554104,1.4923798	3.9038994,0.0,2.3703513	0,0	80.0,99.0	ggr.TRAJ_LABELS-0.grammar-22.annot-15.180.combo-00	180	ggr.TRAJ_LABELS-0.grammar-22.annot-15.180	region=chr2:182813544-182814483;active=chr2:182813794-182813994;features=chr2:182813394-182814394	1.8340782,1.742302,1.7360737,1.6180775,1.4596479,1.3179547,1.2394522,1.3120673,1.1805584,1.040066,1.0056676,1.2463613,1.2166302,2.2640586,0.028901925,0.23861392,2.1540592,0.6409955,0.897237	1.8340782,1.742302,1.7360737,1.6180775,1.4596479,1.3179547,1.2394522,1.3120673,1.1805584,1.040066,1.0056676,1.2463613,1.2166302,2.2640586,0.028901925,0.23861392,2.1540592,0.6409955,0.897237	HOXA1,GLI3	0,0	0.0,0.0	0.375		CAACTTCTTCTTGGGGACCATCAGAATCTTTCTCAAATATACCCACTGACATTTTGTCCTGACATGTTAGAATTTTGGGTGAATATACAAATTAGGAATTTCTGGAATCCAACTCAAGCTGGTTAAATGACAGAGGGATTTATTGGCCCATAATTGGAAG	19	1,1,1,1,1,1,1,1,1,1,1,1,1,0,0,0,1,1,1	133
1339	ggr.TRAJ_LABELS-0.grammar-22.annot-15.180.combo-00.barcode-9	ACTGGCCGCTTCACTGCAACTTCTTCTTGGGGACCATCAGAATCTTTCTCAAATATACCCACTGACATTTTGTCCTGACATGTTAGAATTTTGGGTGAATATACAAATTAGGAATTTCTGGAATCCAACTCAAGCTGGTTAAATGACAGAGGGATTTATTGGCCCATAATTGGAAGCTCGAGGCTAGCCGATTTATCCGCTTGATGACAGATCGGAAGAGCGTCG	1.6766944,1.76243,1.8939986,1.8842291,1.7348938,1.8318467,1.6457297,2.009341,1.577892,1.4669327,1.3207632,1.9554104,1.4923798	3.9038994,0.0,2.3703513	0,0	80.0,99.0	ggr.TRAJ_LABELS-0.grammar-22.annot-15.180.combo-00	180	ggr.TRAJ_LABELS-0.grammar-22.annot-15.180	region=chr2:182813544-182814483;active=chr2:182813794-182813994;features=chr2:182813394-182814394	1.8340782,1.742302,1.7360737,1.6180775,1.4596479,1.3179547,1.2394522,1.3120673,1.1805584,1.040066,1.0056676,1.2463613,1.2166302,2.2640586,0.028901925,0.23861392,2.1540592,0.6409955,0.897237	1.8340782,1.742302,1.7360737,1.6180775,1.4596479,1.3179547,1.2394522,1.3120673,1.1805584,1.040066,1.0056676,1.2463613,1.2166302,2.2640586,0.028901925,0.23861392,2.1540592,0.6409955,0.897237	HOXA1,GLI3	0,0	0.0,0.0	0.375		CAACTTCTTCTTGGGGACCATCAGAATCTTTCTCAAATATACCCACTGACATTTTGTCCTGACATGTTAGAATTTTGGGTGAATATACAAATTAGGAATTTCTGGAATCCAACTCAAGCTGGTTAAATGACAGAGGGATTTATTGGCCCATAATTGGAAG	19	1,1,1,1,1,1,1,1,1,1,1,1,1,0,0,0,1,1,1	133
1340	ggr.TRAJ_LABELS-0.grammar-22.annot-15.180.combo-01.barcode-0	ACTGGCCGCTTCACTGCAACTTCTTCTTGGGGACCATCAGAATCTTTCTCAAATATACCCACTGACATTTTGTCCTGACATGTTAGAATTTTGGTGGTAAATACAAATTAGGAATTTCTGGAATCCAACTCAAGCTGGTTAAATGACAGAGGGATTTATTGGCCCATAATTGGAAGCTCGAGGCTAGCAGTTGCCGGTTCAATAGTCCAGATCGGAAGAGCGTCG	1.6766944,1.76243,1.8939986,1.8842291,1.7348938,1.8318467,1.6457297,2.009341,1.577892,1.4669327,1.3207632,1.9554104,1.4923798	3.9038994,0.0,2.3703513	0,1	80.0,99.0	ggr.TRAJ_LABELS-0.grammar-22.annot-15.180.combo-01	180	ggr.TRAJ_LABELS-0.grammar-22.annot-15.180	region=chr2:182813544-182814483;active=chr2:182813794-182813994;features=chr2:182813394-182814394	1.375971,1.2932518,1.2938762,1.1396765,0.99567354,0.9136078,0.81652844,0.8898681,0.79132515,0.69785774,0.66836864,0.8772232,0.830922,2.1308846,0.0,0.24752021,1.8818241,0.5254643,0.7449641	1.8340782,1.742302,1.7360737,1.6180775,1.4596479,1.3179547,1.2394522,1.3120673,1.1805584,1.040066,1.0056676,1.2463613,1.2166302,2.2640586,0.028901925,0.23861392,2.1540592,0.6409955,0.897237	HOXA1,GLI3	0,500	0.0,0.0022232851	0.375		CAACTTCTTCTTGGGGACCATCAGAATCTTTCTCAAATATACCCACTGACATTTTGTCCTGACATGTTAGAATTTTGGTGGTAAATACAAATTAGGAATTTCTGGAATCCAACTCAAGCTGGTTAAATGACAGAGGGATTTATTGGCCCATAATTGGAAG	19	1,1,1,1,1,1,1,1,1,1,1,1,1,0,0,0,1,1,1	134
1341	ggr.TRAJ_LABELS-0.grammar-22.annot-15.180.combo-01.barcode-1	ACTGGCCGCTTCACTGCAACTTCTTCTTGGGGACCATCAGAATCTTTCTCAAATATACCCACTGACATTTTGTCCTGACATGTTAGAATTTTGGTGGTAAATACAAATTAGGAATTTCTGGAATCCAACTCAAGCTGGTTAAATGACAGAGGGATTTATTGGCCCATAATTGGAAGCTCGAGGCTAGCCTCTGAGCTCTTTGAGCTGCAGATCGGAAGAGCGTCG	1.6766944,1.76243,1.8939986,1.8842291,1.7348938,1.8318467,1.6457297,2.009341,1.577892,1.4669327,1.3207632,1.9554104,1.4923798	3.9038994,0.0,2.3703513	0,1	80.0,99.0	ggr.TRAJ_LABELS-0.grammar-22.annot-15.180.combo-01	180	ggr.TRAJ_LABELS-0.grammar-22.annot-15.180	region=chr2:182813544-182814483;active=chr2:182813794-182813994;features=chr2:182813394-182814394	1.375971,1.2932518,1.2938762,1.1396765,0.99567354,0.9136078,0.81652844,0.8898681,0.79132515,0.69785774,0.66836864,0.8772232,0.830922,2.1308846,0.0,0.24752021,1.8818241,0.5254643,0.7449641	1.8340782,1.742302,1.7360737,1.6180775,1.4596479,1.3179547,1.2394522,1.3120673,1.1805584,1.040066,1.0056676,1.2463613,1.2166302,2.2640586,0.028901925,0.23861392,2.1540592,0.6409955,0.897237	HOXA1,GLI3	0,500	0.0,0.0022232851	0.375		CAACTTCTTCTTGGGGACCATCAGAATCTTTCTCAAATATACCCACTGACATTTTGTCCTGACATGTTAGAATTTTGGTGGTAAATACAAATTAGGAATTTCTGGAATCCAACTCAAGCTGGTTAAATGACAGAGGGATTTATTGGCCCATAATTGGAAG	19	1,1,1,1,1,1,1,1,1,1,1,1,1,0,0,0,1,1,1	134
1342	ggr.TRAJ_LABELS-0.grammar-22.annot-15.180.combo-01.barcode-2	ACTGGCCGCTTCACTGCAACTTCTTCTTGGGGACCATCAGAATCTTTCTCAAATATACCCACTGACATTTTGTCCTGACATGTTAGAATTTTGGTGGTAAATACAAATTAGGAATTTCTGGAATCCAACTCAAGCTGGTTAAATGACAGAGGGATTTATTGGCCCATAATTGGAAGCTCGAGGCTAGCAAGATCCAATTGAACGTCGTAGATCGGAAGAGCGTCG	1.6766944,1.76243,1.8939986,1.8842291,1.7348938,1.8318467,1.6457297,2.009341,1.577892,1.4669327,1.3207632,1.9554104,1.4923798	3.9038994,0.0,2.3703513	0,1	80.0,99.0	ggr.TRAJ_LABELS-0.grammar-22.annot-15.180.combo-01	180	ggr.TRAJ_LABELS-0.grammar-22.annot-15.180	region=chr2:182813544-182814483;active=chr2:182813794-182813994;features=chr2:182813394-182814394	1.375971,1.2932518,1.2938762,1.1396765,0.99567354,0.9136078,0.81652844,0.8898681,0.79132515,0.69785774,0.66836864,0.8772232,0.830922,2.1308846,0.0,0.24752021,1.8818241,0.5254643,0.7449641	1.8340782,1.742302,1.7360737,1.6180775,1.4596479,1.3179547,1.2394522,1.3120673,1.1805584,1.040066,1.0056676,1.2463613,1.2166302,2.2640586,0.028901925,0.23861392,2.1540592,0.6409955,0.897237	HOXA1,GLI3	0,500	0.0,0.0022232851	0.375		CAACTTCTTCTTGGGGACCATCAGAATCTTTCTCAAATATACCCACTGACATTTTGTCCTGACATGTTAGAATTTTGGTGGTAAATACAAATTAGGAATTTCTGGAATCCAACTCAAGCTGGTTAAATGACAGAGGGATTTATTGGCCCATAATTGGAAG	19	1,1,1,1,1,1,1,1,1,1,1,1,1,0,0,0,1,1,1	134
1343	ggr.TRAJ_LABELS-0.grammar-22.annot-15.180.combo-01.barcode-3	ACTGGCCGCTTCACTGCAACTTCTTCTTGGGGACCATCAGAATCTTTCTCAAATATACCCACTGACATTTTGTCCTGACATGTTAGAATTTTGGTGGTAAATACAAATTAGGAATTTCTGGAATCCAACTCAAGCTGGTTAAATGACAGAGGGATTTATTGGCCCATAATTGGAAGCTCGAGGCTAGCATTCTCGGAACGTCAATCTTAGATCGGAAGAGCGTCG	1.6766944,1.76243,1.8939986,1.8842291,1.7348938,1.8318467,1.6457297,2.009341,1.577892,1.4669327,1.3207632,1.9554104,1.4923798	3.9038994,0.0,2.3703513	0,1	80.0,99.0	ggr.TRAJ_LABELS-0.grammar-22.annot-15.180.combo-01	180	ggr.TRAJ_LABELS-0.grammar-22.annot-15.180	region=chr2:182813544-182814483;active=chr2:182813794-182813994;features=chr2:182813394-182814394	1.375971,1.2932518,1.2938762,1.1396765,0.99567354,0.9136078,0.81652844,0.8898681,0.79132515,0.69785774,0.66836864,0.8772232,0.830922,2.1308846,0.0,0.24752021,1.8818241,0.5254643,0.7449641	1.8340782,1.742302,1.7360737,1.6180775,1.4596479,1.3179547,1.2394522,1.3120673,1.1805584,1.040066,1.0056676,1.2463613,1.2166302,2.2640586,0.028901925,0.23861392,2.1540592,0.6409955,0.897237	HOXA1,GLI3	0,500	0.0,0.0022232851	0.375		CAACTTCTTCTTGGGGACCATCAGAATCTTTCTCAAATATACCCACTGACATTTTGTCCTGACATGTTAGAATTTTGGTGGTAAATACAAATTAGGAATTTCTGGAATCCAACTCAAGCTGGTTAAATGACAGAGGGATTTATTGGCCCATAATTGGAAG	19	1,1,1,1,1,1,1,1,1,1,1,1,1,0,0,0,1,1,1	134
1344	ggr.TRAJ_LABELS-0.grammar-22.annot-15.180.combo-01.barcode-4	ACTGGCCGCTTCACTGCAACTTCTTCTTGGGGACCATCAGAATCTTTCTCAAATATACCCACTGACATTTTGTCCTGACATGTTAGAATTTTGGTGGTAAATACAAATTAGGAATTTCTGGAATCCAACTCAAGCTGGTTAAATGACAGAGGGATTTATTGGCCCATAATTGGAAGCTCGAGGCTAGCGCTGGACTCCGTAAGGTTGCAGATCGGAAGAGCGTCG	1.6766944,1.76243,1.8939986,1.8842291,1.7348938,1.8318467,1.6457297,2.009341,1.577892,1.4669327,1.3207632,1.9554104,1.4923798	3.9038994,0.0,2.3703513	0,1	80.0,99.0	ggr.TRAJ_LABELS-0.grammar-22.annot-15.180.combo-01	180	ggr.TRAJ_LABELS-0.grammar-22.annot-15.180	region=chr2:182813544-182814483;active=chr2:182813794-182813994;features=chr2:182813394-182814394	1.375971,1.2932518,1.2938762,1.1396765,0.99567354,0.9136078,0.81652844,0.8898681,0.79132515,0.69785774,0.66836864,0.8772232,0.830922,2.1308846,0.0,0.24752021,1.8818241,0.5254643,0.7449641	1.8340782,1.742302,1.7360737,1.6180775,1.4596479,1.3179547,1.2394522,1.3120673,1.1805584,1.040066,1.0056676,1.2463613,1.2166302,2.2640586,0.028901925,0.23861392,2.1540592,0.6409955,0.897237	HOXA1,GLI3	0,500	0.0,0.0022232851	0.375		CAACTTCTTCTTGGGGACCATCAGAATCTTTCTCAAATATACCCACTGACATTTTGTCCTGACATGTTAGAATTTTGGTGGTAAATACAAATTAGGAATTTCTGGAATCCAACTCAAGCTGGTTAAATGACAGAGGGATTTATTGGCCCATAATTGGAAG	19	1,1,1,1,1,1,1,1,1,1,1,1,1,0,0,0,1,1,1	134
1345	ggr.TRAJ_LABELS-0.grammar-22.annot-15.180.combo-01.barcode-5	ACTGGCCGCTTCACTGCAACTTCTTCTTGGGGACCATCAGAATCTTTCTCAAATATACCCACTGACATTTTGTCCTGACATGTTAGAATTTTGGTGGTAAATACAAATTAGGAATTTCTGGAATCCAACTCAAGCTGGTTAAATGACAGAGGGATTTATTGGCCCATAATTGGAAGCTCGAGGCTAGCCCGACTCTAGTCAGCGTTGAAGATCGGAAGAGCGTCG	1.6766944,1.76243,1.8939986,1.8842291,1.7348938,1.8318467,1.6457297,2.009341,1.577892,1.4669327,1.3207632,1.9554104,1.4923798	3.9038994,0.0,2.3703513	0,1	80.0,99.0	ggr.TRAJ_LABELS-0.grammar-22.annot-15.180.combo-01	180	ggr.TRAJ_LABELS-0.grammar-22.annot-15.180	region=chr2:182813544-182814483;active=chr2:182813794-182813994;features=chr2:182813394-182814394	1.375971,1.2932518,1.2938762,1.1396765,0.99567354,0.9136078,0.81652844,0.8898681,0.79132515,0.69785774,0.66836864,0.8772232,0.830922,2.1308846,0.0,0.24752021,1.8818241,0.5254643,0.7449641	1.8340782,1.742302,1.7360737,1.6180775,1.4596479,1.3179547,1.2394522,1.3120673,1.1805584,1.040066,1.0056676,1.2463613,1.2166302,2.2640586,0.028901925,0.23861392,2.1540592,0.6409955,0.897237	HOXA1,GLI3	0,500	0.0,0.0022232851	0.375		CAACTTCTTCTTGGGGACCATCAGAATCTTTCTCAAATATACCCACTGACATTTTGTCCTGACATGTTAGAATTTTGGTGGTAAATACAAATTAGGAATTTCTGGAATCCAACTCAAGCTGGTTAAATGACAGAGGGATTTATTGGCCCATAATTGGAAG	19	1,1,1,1,1,1,1,1,1,1,1,1,1,0,0,0,1,1,1	134
1346	ggr.TRAJ_LABELS-0.grammar-22.annot-15.180.combo-01.barcode-6	ACTGGCCGCTTCACTGCAACTTCTTCTTGGGGACCATCAGAATCTTTCTCAAATATACCCACTGACATTTTGTCCTGACATGTTAGAATTTTGGTGGTAAATACAAATTAGGAATTTCTGGAATCCAACTCAAGCTGGTTAAATGACAGAGGGATTTATTGGCCCATAATTGGAAGCTCGAGGCTAGCTAACCACCGTAGTGGTCGGTAGATCGGAAGAGCGTCG	1.6766944,1.76243,1.8939986,1.8842291,1.7348938,1.8318467,1.6457297,2.009341,1.577892,1.4669327,1.3207632,1.9554104,1.4923798	3.9038994,0.0,2.3703513	0,1	80.0,99.0	ggr.TRAJ_LABELS-0.grammar-22.annot-15.180.combo-01	180	ggr.TRAJ_LABELS-0.grammar-22.annot-15.180	region=chr2:182813544-182814483;active=chr2:182813794-182813994;features=chr2:182813394-182814394	1.375971,1.2932518,1.2938762,1.1396765,0.99567354,0.9136078,0.81652844,0.8898681,0.79132515,0.69785774,0.66836864,0.8772232,0.830922,2.1308846,0.0,0.24752021,1.8818241,0.5254643,0.7449641	1.8340782,1.742302,1.7360737,1.6180775,1.4596479,1.3179547,1.2394522,1.3120673,1.1805584,1.040066,1.0056676,1.2463613,1.2166302,2.2640586,0.028901925,0.23861392,2.1540592,0.6409955,0.897237	HOXA1,GLI3	0,500	0.0,0.0022232851	0.375		CAACTTCTTCTTGGGGACCATCAGAATCTTTCTCAAATATACCCACTGACATTTTGTCCTGACATGTTAGAATTTTGGTGGTAAATACAAATTAGGAATTTCTGGAATCCAACTCAAGCTGGTTAAATGACAGAGGGATTTATTGGCCCATAATTGGAAG	19	1,1,1,1,1,1,1,1,1,1,1,1,1,0,0,0,1,1,1	134
1347	ggr.TRAJ_LABELS-0.grammar-22.annot-15.180.combo-01.barcode-7	ACTGGCCGCTTCACTGCAACTTCTTCTTGGGGACCATCAGAATCTTTCTCAAATATACCCACTGACATTTTGTCCTGACATGTTAGAATTTTGGTGGTAAATACAAATTAGGAATTTCTGGAATCCAACTCAAGCTGGTTAAATGACAGAGGGATTTATTGGCCCATAATTGGAAGCTCGAGGCTAGCGCGCTCTCAGTCAGCGTTGAAGATCGGAAGAGCGTCG	1.6766944,1.76243,1.8939986,1.8842291,1.7348938,1.8318467,1.6457297,2.009341,1.577892,1.4669327,1.3207632,1.9554104,1.4923798	3.9038994,0.0,2.3703513	0,1	80.0,99.0	ggr.TRAJ_LABELS-0.grammar-22.annot-15.180.combo-01	180	ggr.TRAJ_LABELS-0.grammar-22.annot-15.180	region=chr2:182813544-182814483;active=chr2:182813794-182813994;features=chr2:182813394-182814394	1.375971,1.2932518,1.2938762,1.1396765,0.99567354,0.9136078,0.81652844,0.8898681,0.79132515,0.69785774,0.66836864,0.8772232,0.830922,2.1308846,0.0,0.24752021,1.8818241,0.5254643,0.7449641	1.8340782,1.742302,1.7360737,1.6180775,1.4596479,1.3179547,1.2394522,1.3120673,1.1805584,1.040066,1.0056676,1.2463613,1.2166302,2.2640586,0.028901925,0.23861392,2.1540592,0.6409955,0.897237	HOXA1,GLI3	0,500	0.0,0.0022232851	0.375		CAACTTCTTCTTGGGGACCATCAGAATCTTTCTCAAATATACCCACTGACATTTTGTCCTGACATGTTAGAATTTTGGTGGTAAATACAAATTAGGAATTTCTGGAATCCAACTCAAGCTGGTTAAATGACAGAGGGATTTATTGGCCCATAATTGGAAG	19	1,1,1,1,1,1,1,1,1,1,1,1,1,0,0,0,1,1,1	134
1348	ggr.TRAJ_LABELS-0.grammar-22.annot-15.180.combo-01.barcode-8	ACTGGCCGCTTCACTGCAACTTCTTCTTGGGGACCATCAGAATCTTTCTCAAATATACCCACTGACATTTTGTCCTGACATGTTAGAATTTTGGTGGTAAATACAAATTAGGAATTTCTGGAATCCAACTCAAGCTGGTTAAATGACAGAGGGATTTATTGGCCCATAATTGGAAGCTCGAGGCTAGCGAAGTATTCGGCAGAATGCCAGATCGGAAGAGCGTCG	1.6766944,1.76243,1.8939986,1.8842291,1.7348938,1.8318467,1.6457297,2.009341,1.577892,1.4669327,1.3207632,1.9554104,1.4923798	3.9038994,0.0,2.3703513	0,1	80.0,99.0	ggr.TRAJ_LABELS-0.grammar-22.annot-15.180.combo-01	180	ggr.TRAJ_LABELS-0.grammar-22.annot-15.180	region=chr2:182813544-182814483;active=chr2:182813794-182813994;features=chr2:182813394-182814394	1.375971,1.2932518,1.2938762,1.1396765,0.99567354,0.9136078,0.81652844,0.8898681,0.79132515,0.69785774,0.66836864,0.8772232,0.830922,2.1308846,0.0,0.24752021,1.8818241,0.5254643,0.7449641	1.8340782,1.742302,1.7360737,1.6180775,1.4596479,1.3179547,1.2394522,1.3120673,1.1805584,1.040066,1.0056676,1.2463613,1.2166302,2.2640586,0.028901925,0.23861392,2.1540592,0.6409955,0.897237	HOXA1,GLI3	0,500	0.0,0.0022232851	0.375		CAACTTCTTCTTGGGGACCATCAGAATCTTTCTCAAATATACCCACTGACATTTTGTCCTGACATGTTAGAATTTTGGTGGTAAATACAAATTAGGAATTTCTGGAATCCAACTCAAGCTGGTTAAATGACAGAGGGATTTATTGGCCCATAATTGGAAG	19	1,1,1,1,1,1,1,1,1,1,1,1,1,0,0,0,1,1,1	134
1349	ggr.TRAJ_LABELS-0.grammar-22.annot-15.180.combo-01.barcode-9	ACTGGCCGCTTCACTGCAACTTCTTCTTGGGGACCATCAGAATCTTTCTCAAATATACCCACTGACATTTTGTCCTGACATGTTAGAATTTTGGTGGTAAATACAAATTAGGAATTTCTGGAATCCAACTCAAGCTGGTTAAATGACAGAGGGATTTATTGGCCCATAATTGGAAGCTCGAGGCTAGCACCAGTGAGGCTCTGCAACGAGATCGGAAGAGCGTCG	1.6766944,1.76243,1.8939986,1.8842291,1.7348938,1.8318467,1.6457297,2.009341,1.577892,1.4669327,1.3207632,1.9554104,1.4923798	3.9038994,0.0,2.3703513	0,1	80.0,99.0	ggr.TRAJ_LABELS-0.grammar-22.annot-15.180.combo-01	180	ggr.TRAJ_LABELS-0.grammar-22.annot-15.180	region=chr2:182813544-182814483;active=chr2:182813794-182813994;features=chr2:182813394-182814394	1.375971,1.2932518,1.2938762,1.1396765,0.99567354,0.9136078,0.81652844,0.8898681,0.79132515,0.69785774,0.66836864,0.8772232,0.830922,2.1308846,0.0,0.24752021,1.8818241,0.5254643,0.7449641	1.8340782,1.742302,1.7360737,1.6180775,1.4596479,1.3179547,1.2394522,1.3120673,1.1805584,1.040066,1.0056676,1.2463613,1.2166302,2.2640586,0.028901925,0.23861392,2.1540592,0.6409955,0.897237	HOXA1,GLI3	0,500	0.0,0.0022232851	0.375		CAACTTCTTCTTGGGGACCATCAGAATCTTTCTCAAATATACCCACTGACATTTTGTCCTGACATGTTAGAATTTTGGTGGTAAATACAAATTAGGAATTTCTGGAATCCAACTCAAGCTGGTTAAATGACAGAGGGATTTATTGGCCCATAATTGGAAG	19	1,1,1,1,1,1,1,1,1,1,1,1,1,0,0,0,1,1,1	134
1350	ggr.TRAJ_LABELS-0.grammar-22.annot-15.180.combo-10.barcode-0	ACTGGCCGCTTCACTGCAACTTCTTCTTGGGGACCATCAGAATCTTTCTCAAATATACCCACTGACATTTTGTCCTGACATGTTAGAATTTTGGGTGAATATACAAATTATCGAGTTGATGAATCCAACTCAAGCTGGTTAAATGACAGAGGGATTTATTGGCCCATAATTGGAAGCTCGAGGCTAGCGTCATAAGACGTACTTAAGTAGATCGGAAGAGCGTCG	1.6766944,1.76243,1.8939986,1.8842291,1.7348938,1.8318467,1.6457297,2.009341,1.577892,1.4669327,1.3207632,1.9554104,1.4923798	3.9038994,0.0,2.3703513	1,0	80.0,99.0	ggr.TRAJ_LABELS-0.grammar-22.annot-15.180.combo-10	180	ggr.TRAJ_LABELS-0.grammar-22.annot-15.180	region=chr2:182813544-182814483;active=chr2:182813794-182813994;features=chr2:182813394-182814394	0.86898994,0.8811494,0.892494,0.7456976,0.62994134,0.60670483,0.5720911,0.7199223,0.7190772,0.6197138,0.6278018,0.81512374,0.70420426,1.4685534,0.0,0.0,1.0844135,0.18825163,0.48325068	1.8340782,1.742302,1.7360737,1.6180775,1.4596479,1.3179547,1.2394522,1.3120673,1.1805584,1.040066,1.0056676,1.2463613,1.2166302,2.2640586,0.028901925,0.23861392,2.1540592,0.6409955,0.897237	HOXA1,GLI3	519,0	0.006927409,0.0	0.375		CAACTTCTTCTTGGGGACCATCAGAATCTTTCTCAAATATACCCACTGACATTTTGTCCTGACATGTTAGAATTTTGGGTGAATATACAAATTATCGAGTTGATGAATCCAACTCAAGCTGGTTAAATGACAGAGGGATTTATTGGCCCATAATTGGAAG	19	1,1,1,1,1,1,1,1,1,1,1,1,1,0,0,0,1,1,1	135
1351	ggr.TRAJ_LABELS-0.grammar-22.annot-15.180.combo-10.barcode-1	ACTGGCCGCTTCACTGCAACTTCTTCTTGGGGACCATCAGAATCTTTCTCAAATATACCCACTGACATTTTGTCCTGACATGTTAGAATTTTGGGTGAATATACAAATTATCGAGTTGATGAATCCAACTCAAGCTGGTTAAATGACAGAGGGATTTATTGGCCCATAATTGGAAGCTCGAGGCTAGCTAACCGGAAGTAGCTATTGCAGATCGGAAGAGCGTCG	1.6766944,1.76243,1.8939986,1.8842291,1.7348938,1.8318467,1.6457297,2.009341,1.577892,1.4669327,1.3207632,1.9554104,1.4923798	3.9038994,0.0,2.3703513	1,0	80.0,99.0	ggr.TRAJ_LABELS-0.grammar-22.annot-15.180.combo-10	180	ggr.TRAJ_LABELS-0.grammar-22.annot-15.180	region=chr2:182813544-182814483;active=chr2:182813794-182813994;features=chr2:182813394-182814394	0.86898994,0.8811494,0.892494,0.7456976,0.62994134,0.60670483,0.5720911,0.7199223,0.7190772,0.6197138,0.6278018,0.81512374,0.70420426,1.4685534,0.0,0.0,1.0844135,0.18825163,0.48325068	1.8340782,1.742302,1.7360737,1.6180775,1.4596479,1.3179547,1.2394522,1.3120673,1.1805584,1.040066,1.0056676,1.2463613,1.2166302,2.2640586,0.028901925,0.23861392,2.1540592,0.6409955,0.897237	HOXA1,GLI3	519,0	0.006927409,0.0	0.375		CAACTTCTTCTTGGGGACCATCAGAATCTTTCTCAAATATACCCACTGACATTTTGTCCTGACATGTTAGAATTTTGGGTGAATATACAAATTATCGAGTTGATGAATCCAACTCAAGCTGGTTAAATGACAGAGGGATTTATTGGCCCATAATTGGAAG	19	1,1,1,1,1,1,1,1,1,1,1,1,1,0,0,0,1,1,1	135
1352	ggr.TRAJ_LABELS-0.grammar-22.annot-15.180.combo-10.barcode-2	ACTGGCCGCTTCACTGCAACTTCTTCTTGGGGACCATCAGAATCTTTCTCAAATATACCCACTGACATTTTGTCCTGACATGTTAGAATTTTGGGTGAATATACAAATTATCGAGTTGATGAATCCAACTCAAGCTGGTTAAATGACAGAGGGATTTATTGGCCCATAATTGGAAGCTCGAGGCTAGCTGAGAAAGCGCTGCAACTATAGATCGGAAGAGCGTCG	1.6766944,1.76243,1.8939986,1.8842291,1.7348938,1.8318467,1.6457297,2.009341,1.577892,1.4669327,1.3207632,1.9554104,1.4923798	3.9038994,0.0,2.3703513	1,0	80.0,99.0	ggr.TRAJ_LABELS-0.grammar-22.annot-15.180.combo-10	180	ggr.TRAJ_LABELS-0.grammar-22.annot-15.180	region=chr2:182813544-182814483;active=chr2:182813794-182813994;features=chr2:182813394-182814394	0.86898994,0.8811494,0.892494,0.7456976,0.62994134,0.60670483,0.5720911,0.7199223,0.7190772,0.6197138,0.6278018,0.81512374,0.70420426,1.4685534,0.0,0.0,1.0844135,0.18825163,0.48325068	1.8340782,1.742302,1.7360737,1.6180775,1.4596479,1.3179547,1.2394522,1.3120673,1.1805584,1.040066,1.0056676,1.2463613,1.2166302,2.2640586,0.028901925,0.23861392,2.1540592,0.6409955,0.897237	HOXA1,GLI3	519,0	0.006927409,0.0	0.375		CAACTTCTTCTTGGGGACCATCAGAATCTTTCTCAAATATACCCACTGACATTTTGTCCTGACATGTTAGAATTTTGGGTGAATATACAAATTATCGAGTTGATGAATCCAACTCAAGCTGGTTAAATGACAGAGGGATTTATTGGCCCATAATTGGAAG	19	1,1,1,1,1,1,1,1,1,1,1,1,1,0,0,0,1,1,1	135
1353	ggr.TRAJ_LABELS-0.grammar-22.annot-15.180.combo-10.barcode-3	ACTGGCCGCTTCACTGCAACTTCTTCTTGGGGACCATCAGAATCTTTCTCAAATATACCCACTGACATTTTGTCCTGACATGTTAGAATTTTGGGTGAATATACAAATTATCGAGTTGATGAATCCAACTCAAGCTGGTTAAATGACAGAGGGATTTATTGGCCCATAATTGGAAGCTCGAGGCTAGCTGGTCCCAAGCCAGAGCGCGAGATCGGAAGAGCGTCG	1.6766944,1.76243,1.8939986,1.8842291,1.7348938,1.8318467,1.6457297,2.009341,1.577892,1.4669327,1.3207632,1.9554104,1.4923798	3.9038994,0.0,2.3703513	1,0	80.0,99.0	ggr.TRAJ_LABELS-0.grammar-22.annot-15.180.combo-10	180	ggr.TRAJ_LABELS-0.grammar-22.annot-15.180	region=chr2:182813544-182814483;active=chr2:182813794-182813994;features=chr2:182813394-182814394	0.86898994,0.8811494,0.892494,0.7456976,0.62994134,0.60670483,0.5720911,0.7199223,0.7190772,0.6197138,0.6278018,0.81512374,0.70420426,1.4685534,0.0,0.0,1.0844135,0.18825163,0.48325068	1.8340782,1.742302,1.7360737,1.6180775,1.4596479,1.3179547,1.2394522,1.3120673,1.1805584,1.040066,1.0056676,1.2463613,1.2166302,2.2640586,0.028901925,0.23861392,2.1540592,0.6409955,0.897237	HOXA1,GLI3	519,0	0.006927409,0.0	0.375		CAACTTCTTCTTGGGGACCATCAGAATCTTTCTCAAATATACCCACTGACATTTTGTCCTGACATGTTAGAATTTTGGGTGAATATACAAATTATCGAGTTGATGAATCCAACTCAAGCTGGTTAAATGACAGAGGGATTTATTGGCCCATAATTGGAAG	19	1,1,1,1,1,1,1,1,1,1,1,1,1,0,0,0,1,1,1	135
1354	ggr.TRAJ_LABELS-0.grammar-22.annot-15.180.combo-10.barcode-4	ACTGGCCGCTTCACTGCAACTTCTTCTTGGGGACCATCAGAATCTTTCTCAAATATACCCACTGACATTTTGTCCTGACATGTTAGAATTTTGGGTGAATATACAAATTATCGAGTTGATGAATCCAACTCAAGCTGGTTAAATGACAGAGGGATTTATTGGCCCATAATTGGAAGCTCGAGGCTAGCTTCGCTTATTACTTAGGTTAAGATCGGAAGAGCGTCG	1.6766944,1.76243,1.8939986,1.8842291,1.7348938,1.8318467,1.6457297,2.009341,1.577892,1.4669327,1.3207632,1.9554104,1.4923798	3.9038994,0.0,2.3703513	1,0	80.0,99.0	ggr.TRAJ_LABELS-0.grammar-22.annot-15.180.combo-10	180	ggr.TRAJ_LABELS-0.grammar-22.annot-15.180	region=chr2:182813544-182814483;active=chr2:182813794-182813994;features=chr2:182813394-182814394	0.86898994,0.8811494,0.892494,0.7456976,0.62994134,0.60670483,0.5720911,0.7199223,0.7190772,0.6197138,0.6278018,0.81512374,0.70420426,1.4685534,0.0,0.0,1.0844135,0.18825163,0.48325068	1.8340782,1.742302,1.7360737,1.6180775,1.4596479,1.3179547,1.2394522,1.3120673,1.1805584,1.040066,1.0056676,1.2463613,1.2166302,2.2640586,0.028901925,0.23861392,2.1540592,0.6409955,0.897237	HOXA1,GLI3	519,0	0.006927409,0.0	0.375		CAACTTCTTCTTGGGGACCATCAGAATCTTTCTCAAATATACCCACTGACATTTTGTCCTGACATGTTAGAATTTTGGGTGAATATACAAATTATCGAGTTGATGAATCCAACTCAAGCTGGTTAAATGACAGAGGGATTTATTGGCCCATAATTGGAAG	19	1,1,1,1,1,1,1,1,1,1,1,1,1,0,0,0,1,1,1	135
1355	ggr.TRAJ_LABELS-0.grammar-22.annot-15.180.combo-10.barcode-5	ACTGGCCGCTTCACTGCAACTTCTTCTTGGGGACCATCAGAATCTTTCTCAAATATACCCACTGACATTTTGTCCTGACATGTTAGAATTTTGGGTGAATATACAAATTATCGAGTTGATGAATCCAACTCAAGCTGGTTAAATGACAGAGGGATTTATTGGCCCATAATTGGAAGCTCGAGGCTAGCTTCGCATGGAAGAATAGTCCAGATCGGAAGAGCGTCG	1.6766944,1.76243,1.8939986,1.8842291,1.7348938,1.8318467,1.6457297,2.009341,1.577892,1.4669327,1.3207632,1.9554104,1.4923798	3.9038994,0.0,2.3703513	1,0	80.0,99.0	ggr.TRAJ_LABELS-0.grammar-22.annot-15.180.combo-10	180	ggr.TRAJ_LABELS-0.grammar-22.annot-15.180	region=chr2:182813544-182814483;active=chr2:182813794-182813994;features=chr2:182813394-182814394	0.86898994,0.8811494,0.892494,0.7456976,0.62994134,0.60670483,0.5720911,0.7199223,0.7190772,0.6197138,0.6278018,0.81512374,0.70420426,1.4685534,0.0,0.0,1.0844135,0.18825163,0.48325068	1.8340782,1.742302,1.7360737,1.6180775,1.4596479,1.3179547,1.2394522,1.3120673,1.1805584,1.040066,1.0056676,1.2463613,1.2166302,2.2640586,0.028901925,0.23861392,2.1540592,0.6409955,0.897237	HOXA1,GLI3	519,0	0.006927409,0.0	0.375		CAACTTCTTCTTGGGGACCATCAGAATCTTTCTCAAATATACCCACTGACATTTTGTCCTGACATGTTAGAATTTTGGGTGAATATACAAATTATCGAGTTGATGAATCCAACTCAAGCTGGTTAAATGACAGAGGGATTTATTGGCCCATAATTGGAAG	19	1,1,1,1,1,1,1,1,1,1,1,1,1,0,0,0,1,1,1	135
1356	ggr.TRAJ_LABELS-0.grammar-22.annot-15.180.combo-10.barcode-6	ACTGGCCGCTTCACTGCAACTTCTTCTTGGGGACCATCAGAATCTTTCTCAAATATACCCACTGACATTTTGTCCTGACATGTTAGAATTTTGGGTGAATATACAAATTATCGAGTTGATGAATCCAACTCAAGCTGGTTAAATGACAGAGGGATTTATTGGCCCATAATTGGAAGCTCGAGGCTAGCCGTCCGGAAGTAACCAAGTTAGATCGGAAGAGCGTCG	1.6766944,1.76243,1.8939986,1.8842291,1.7348938,1.8318467,1.6457297,2.009341,1.577892,1.4669327,1.3207632,1.9554104,1.4923798	3.9038994,0.0,2.3703513	1,0	80.0,99.0	ggr.TRAJ_LABELS-0.grammar-22.annot-15.180.combo-10	180	ggr.TRAJ_LABELS-0.grammar-22.annot-15.180	region=chr2:182813544-182814483;active=chr2:182813794-182813994;features=chr2:182813394-182814394	0.86898994,0.8811494,0.892494,0.7456976,0.62994134,0.60670483,0.5720911,0.7199223,0.7190772,0.6197138,0.6278018,0.81512374,0.70420426,1.4685534,0.0,0.0,1.0844135,0.18825163,0.48325068	1.8340782,1.742302,1.7360737,1.6180775,1.4596479,1.3179547,1.2394522,1.3120673,1.1805584,1.040066,1.0056676,1.2463613,1.2166302,2.2640586,0.028901925,0.23861392,2.1540592,0.6409955,0.897237	HOXA1,GLI3	519,0	0.006927409,0.0	0.375		CAACTTCTTCTTGGGGACCATCAGAATCTTTCTCAAATATACCCACTGACATTTTGTCCTGACATGTTAGAATTTTGGGTGAATATACAAATTATCGAGTTGATGAATCCAACTCAAGCTGGTTAAATGACAGAGGGATTTATTGGCCCATAATTGGAAG	19	1,1,1,1,1,1,1,1,1,1,1,1,1,0,0,0,1,1,1	135
1357	ggr.TRAJ_LABELS-0.grammar-22.annot-15.180.combo-10.barcode-7	ACTGGCCGCTTCACTGCAACTTCTTCTTGGGGACCATCAGAATCTTTCTCAAATATACCCACTGACATTTTGTCCTGACATGTTAGAATTTTGGGTGAATATACAAATTATCGAGTTGATGAATCCAACTCAAGCTGGTTAAATGACAGAGGGATTTATTGGCCCATAATTGGAAGCTCGAGGCTAGCTCAATTTGATTGACCAAGTTAGATCGGAAGAGCGTCG	1.6766944,1.76243,1.8939986,1.8842291,1.7348938,1.8318467,1.6457297,2.009341,1.577892,1.4669327,1.3207632,1.9554104,1.4923798	3.9038994,0.0,2.3703513	1,0	80.0,99.0	ggr.TRAJ_LABELS-0.grammar-22.annot-15.180.combo-10	180	ggr.TRAJ_LABELS-0.grammar-22.annot-15.180	region=chr2:182813544-182814483;active=chr2:182813794-182813994;features=chr2:182813394-182814394	0.86898994,0.8811494,0.892494,0.7456976,0.62994134,0.60670483,0.5720911,0.7199223,0.7190772,0.6197138,0.6278018,0.81512374,0.70420426,1.4685534,0.0,0.0,1.0844135,0.18825163,0.48325068	1.8340782,1.742302,1.7360737,1.6180775,1.4596479,1.3179547,1.2394522,1.3120673,1.1805584,1.040066,1.0056676,1.2463613,1.2166302,2.2640586,0.028901925,0.23861392,2.1540592,0.6409955,0.897237	HOXA1,GLI3	519,0	0.006927409,0.0	0.375		CAACTTCTTCTTGGGGACCATCAGAATCTTTCTCAAATATACCCACTGACATTTTGTCCTGACATGTTAGAATTTTGGGTGAATATACAAATTATCGAGTTGATGAATCCAACTCAAGCTGGTTAAATGACAGAGGGATTTATTGGCCCATAATTGGAAG	19	1,1,1,1,1,1,1,1,1,1,1,1,1,0,0,0,1,1,1	135
1358	ggr.TRAJ_LABELS-0.grammar-22.annot-15.180.combo-10.barcode-8	ACTGGCCGCTTCACTGCAACTTCTTCTTGGGGACCATCAGAATCTTTCTCAAATATACCCACTGACATTTTGTCCTGACATGTTAGAATTTTGGGTGAATATACAAATTATCGAGTTGATGAATCCAACTCAAGCTGGTTAAATGACAGAGGGATTTATTGGCCCATAATTGGAAGCTCGAGGCTAGCCGTCCGTCATTAACCTAGAGAGATCGGAAGAGCGTCG	1.6766944,1.76243,1.8939986,1.8842291,1.7348938,1.8318467,1.6457297,2.009341,1.577892,1.4669327,1.3207632,1.9554104,1.4923798	3.9038994,0.0,2.3703513	1,0	80.0,99.0	ggr.TRAJ_LABELS-0.grammar-22.annot-15.180.combo-10	180	ggr.TRAJ_LABELS-0.grammar-22.annot-15.180	region=chr2:182813544-182814483;active=chr2:182813794-182813994;features=chr2:182813394-182814394	0.86898994,0.8811494,0.892494,0.7456976,0.62994134,0.60670483,0.5720911,0.7199223,0.7190772,0.6197138,0.6278018,0.81512374,0.70420426,1.4685534,0.0,0.0,1.0844135,0.18825163,0.48325068	1.8340782,1.742302,1.7360737,1.6180775,1.4596479,1.3179547,1.2394522,1.3120673,1.1805584,1.040066,1.0056676,1.2463613,1.2166302,2.2640586,0.028901925,0.23861392,2.1540592,0.6409955,0.897237	HOXA1,GLI3	519,0	0.006927409,0.0	0.375		CAACTTCTTCTTGGGGACCATCAGAATCTTTCTCAAATATACCCACTGACATTTTGTCCTGACATGTTAGAATTTTGGGTGAATATACAAATTATCGAGTTGATGAATCCAACTCAAGCTGGTTAAATGACAGAGGGATTTATTGGCCCATAATTGGAAG	19	1,1,1,1,1,1,1,1,1,1,1,1,1,0,0,0,1,1,1	135
1359	ggr.TRAJ_LABELS-0.grammar-22.annot-15.180.combo-10.barcode-9	ACTGGCCGCTTCACTGCAACTTCTTCTTGGGGACCATCAGAATCTTTCTCAAATATACCCACTGACATTTTGTCCTGACATGTTAGAATTTTGGGTGAATATACAAATTATCGAGTTGATGAATCCAACTCAAGCTGGTTAAATGACAGAGGGATTTATTGGCCCATAATTGGAAGCTCGAGGCTAGCTAACCTATCAAGATAGTTATAGATCGGAAGAGCGTCG	1.6766944,1.76243,1.8939986,1.8842291,1.7348938,1.8318467,1.6457297,2.009341,1.577892,1.4669327,1.3207632,1.9554104,1.4923798	3.9038994,0.0,2.3703513	1,0	80.0,99.0	ggr.TRAJ_LABELS-0.grammar-22.annot-15.180.combo-10	180	ggr.TRAJ_LABELS-0.grammar-22.annot-15.180	region=chr2:182813544-182814483;active=chr2:182813794-182813994;features=chr2:182813394-182814394	0.86898994,0.8811494,0.892494,0.7456976,0.62994134,0.60670483,0.5720911,0.7199223,0.7190772,0.6197138,0.6278018,0.81512374,0.70420426,1.4685534,0.0,0.0,1.0844135,0.18825163,0.48325068	1.8340782,1.742302,1.7360737,1.6180775,1.4596479,1.3179547,1.2394522,1.3120673,1.1805584,1.040066,1.0056676,1.2463613,1.2166302,2.2640586,0.028901925,0.23861392,2.1540592,0.6409955,0.897237	HOXA1,GLI3	519,0	0.006927409,0.0	0.375		CAACTTCTTCTTGGGGACCATCAGAATCTTTCTCAAATATACCCACTGACATTTTGTCCTGACATGTTAGAATTTTGGGTGAATATACAAATTATCGAGTTGATGAATCCAACTCAAGCTGGTTAAATGACAGAGGGATTTATTGGCCCATAATTGGAAG	19	1,1,1,1,1,1,1,1,1,1,1,1,1,0,0,0,1,1,1	135
1360	ggr.TRAJ_LABELS-0.grammar-22.annot-15.180.combo-11.barcode-0	ACTGGCCGCTTCACTGCAACTTCTTCTTGGGGACCATCAGAATCTTTCTCAAATATACCCACTGACATTTTGTCCTGACATGTTAGAATTTTTGTAATGATTACAAATTAGGTAGCTAGGGAATCCAACTCAAGCTGGTTAAATGACAGAGGGATTTATTGGCCCATAATTGGAAGCTCGAGGCTAGCGTATATGCGAACTGCTATAAAGATCGGAAGAGCGTCG	1.6766944,1.76243,1.8939986,1.8842291,1.7348938,1.8318467,1.6457297,2.009341,1.577892,1.4669327,1.3207632,1.9554104,1.4923798	3.9038994,0.0,2.3703513	1,1	80.0,99.0	ggr.TRAJ_LABELS-0.grammar-22.annot-15.180.combo-11	180	ggr.TRAJ_LABELS-0.grammar-22.annot-15.180	region=chr2:182813544-182814483;active=chr2:182813794-182813994;features=chr2:182813394-182814394	1.3640783,1.3469473,1.3132613,1.2398955,1.155285,1.1138685,1.059972,1.212415,1.19646,1.0491087,1.0490887,1.2610791,1.132679,1.6252573,0.0032977401,0.03609421,1.4294703,0.5662595,0.7987314	1.8340782,1.742302,1.7360737,1.6180775,1.4596479,1.3179547,1.2394522,1.3120673,1.1805584,1.040066,1.0056676,1.2463613,1.2166302,2.2640586,0.028901925,0.23861392,2.1540592,0.6409955,0.897237	HOXA1,GLI3	519500	0.006927409,0.0022232851	0.375		CAACTTCTTCTTGGGGACCATCAGAATCTTTCTCAAATATACCCACTGACATTTTGTCCTGACATGTTAGAATTTTTGTAATGATTACAAATTAGGTAGCTAGGGAATCCAACTCAAGCTGGTTAAATGACAGAGGGATTTATTGGCCCATAATTGGAAG	19	1,1,1,1,1,1,1,1,1,1,1,1,1,0,0,0,1,1,1	136
1361	ggr.TRAJ_LABELS-0.grammar-22.annot-15.180.combo-11.barcode-1	ACTGGCCGCTTCACTGCAACTTCTTCTTGGGGACCATCAGAATCTTTCTCAAATATACCCACTGACATTTTGTCCTGACATGTTAGAATTTTTGTAATGATTACAAATTAGGTAGCTAGGGAATCCAACTCAAGCTGGTTAAATGACAGAGGGATTTATTGGCCCATAATTGGAAGCTCGAGGCTAGCAGTTGCATCTTATTATACGCAGATCGGAAGAGCGTCG	1.6766944,1.76243,1.8939986,1.8842291,1.7348938,1.8318467,1.6457297,2.009341,1.577892,1.4669327,1.3207632,1.9554104,1.4923798	3.9038994,0.0,2.3703513	1,1	80.0,99.0	ggr.TRAJ_LABELS-0.grammar-22.annot-15.180.combo-11	180	ggr.TRAJ_LABELS-0.grammar-22.annot-15.180	region=chr2:182813544-182814483;active=chr2:182813794-182813994;features=chr2:182813394-182814394	1.3640783,1.3469473,1.3132613,1.2398955,1.155285,1.1138685,1.059972,1.212415,1.19646,1.0491087,1.0490887,1.2610791,1.132679,1.6252573,0.0032977401,0.03609421,1.4294703,0.5662595,0.7987314	1.8340782,1.742302,1.7360737,1.6180775,1.4596479,1.3179547,1.2394522,1.3120673,1.1805584,1.040066,1.0056676,1.2463613,1.2166302,2.2640586,0.028901925,0.23861392,2.1540592,0.6409955,0.897237	HOXA1,GLI3	519500	0.006927409,0.0022232851	0.375		CAACTTCTTCTTGGGGACCATCAGAATCTTTCTCAAATATACCCACTGACATTTTGTCCTGACATGTTAGAATTTTTGTAATGATTACAAATTAGGTAGCTAGGGAATCCAACTCAAGCTGGTTAAATGACAGAGGGATTTATTGGCCCATAATTGGAAG	19	1,1,1,1,1,1,1,1,1,1,1,1,1,0,0,0,1,1,1	136
1362	ggr.TRAJ_LABELS-0.grammar-22.annot-15.180.combo-11.barcode-2	ACTGGCCGCTTCACTGCAACTTCTTCTTGGGGACCATCAGAATCTTTCTCAAATATACCCACTGACATTTTGTCCTGACATGTTAGAATTTTTGTAATGATTACAAATTAGGTAGCTAGGGAATCCAACTCAAGCTGGTTAAATGACAGAGGGATTTATTGGCCCATAATTGGAAGCTCGAGGCTAGCCCGACATATGCGAGAGCGCGAGATCGGAAGAGCGTCG	1.6766944,1.76243,1.8939986,1.8842291,1.7348938,1.8318467,1.6457297,2.009341,1.577892,1.4669327,1.3207632,1.9554104,1.4923798	3.9038994,0.0,2.3703513	1,1	80.0,99.0	ggr.TRAJ_LABELS-0.grammar-22.annot-15.180.combo-11	180	ggr.TRAJ_LABELS-0.grammar-22.annot-15.180	region=chr2:182813544-182814483;active=chr2:182813794-182813994;features=chr2:182813394-182814394	1.3640783,1.3469473,1.3132613,1.2398955,1.155285,1.1138685,1.059972,1.212415,1.19646,1.0491087,1.0490887,1.2610791,1.132679,1.6252573,0.0032977401,0.03609421,1.4294703,0.5662595,0.7987314	1.8340782,1.742302,1.7360737,1.6180775,1.4596479,1.3179547,1.2394522,1.3120673,1.1805584,1.040066,1.0056676,1.2463613,1.2166302,2.2640586,0.028901925,0.23861392,2.1540592,0.6409955,0.897237	HOXA1,GLI3	519500	0.006927409,0.0022232851	0.375		CAACTTCTTCTTGGGGACCATCAGAATCTTTCTCAAATATACCCACTGACATTTTGTCCTGACATGTTAGAATTTTTGTAATGATTACAAATTAGGTAGCTAGGGAATCCAACTCAAGCTGGTTAAATGACAGAGGGATTTATTGGCCCATAATTGGAAG	19	1,1,1,1,1,1,1,1,1,1,1,1,1,0,0,0,1,1,1	136
1363	ggr.TRAJ_LABELS-0.grammar-22.annot-15.180.combo-11.barcode-3	ACTGGCCGCTTCACTGCAACTTCTTCTTGGGGACCATCAGAATCTTTCTCAAATATACCCACTGACATTTTGTCCTGACATGTTAGAATTTTTGTAATGATTACAAATTAGGTAGCTAGGGAATCCAACTCAAGCTGGTTAAATGACAGAGGGATTTATTGGCCCATAATTGGAAGCTCGAGGCTAGCAATGATTGGATACTCCGCAAAGATCGGAAGAGCGTCG	1.6766944,1.76243,1.8939986,1.8842291,1.7348938,1.8318467,1.6457297,2.009341,1.577892,1.4669327,1.3207632,1.9554104,1.4923798	3.9038994,0.0,2.3703513	1,1	80.0,99.0	ggr.TRAJ_LABELS-0.grammar-22.annot-15.180.combo-11	180	ggr.TRAJ_LABELS-0.grammar-22.annot-15.180	region=chr2:182813544-182814483;active=chr2:182813794-182813994;features=chr2:182813394-182814394	1.3640783,1.3469473,1.3132613,1.2398955,1.155285,1.1138685,1.059972,1.212415,1.19646,1.0491087,1.0490887,1.2610791,1.132679,1.6252573,0.0032977401,0.03609421,1.4294703,0.5662595,0.7987314	1.8340782,1.742302,1.7360737,1.6180775,1.4596479,1.3179547,1.2394522,1.3120673,1.1805584,1.040066,1.0056676,1.2463613,1.2166302,2.2640586,0.028901925,0.23861392,2.1540592,0.6409955,0.897237	HOXA1,GLI3	519500	0.006927409,0.0022232851	0.375		CAACTTCTTCTTGGGGACCATCAGAATCTTTCTCAAATATACCCACTGACATTTTGTCCTGACATGTTAGAATTTTTGTAATGATTACAAATTAGGTAGCTAGGGAATCCAACTCAAGCTGGTTAAATGACAGAGGGATTTATTGGCCCATAATTGGAAG	19	1,1,1,1,1,1,1,1,1,1,1,1,1,0,0,0,1,1,1	136
1364	ggr.TRAJ_LABELS-0.grammar-22.annot-15.180.combo-11.barcode-4	ACTGGCCGCTTCACTGCAACTTCTTCTTGGGGACCATCAGAATCTTTCTCAAATATACCCACTGACATTTTGTCCTGACATGTTAGAATTTTTGTAATGATTACAAATTAGGTAGCTAGGGAATCCAACTCAAGCTGGTTAAATGACAGAGGGATTTATTGGCCCATAATTGGAAGCTCGAGGCTAGCAGCGTGACGCAACTGCAACGAGATCGGAAGAGCGTCG	1.6766944,1.76243,1.8939986,1.8842291,1.7348938,1.8318467,1.6457297,2.009341,1.577892,1.4669327,1.3207632,1.9554104,1.4923798	3.9038994,0.0,2.3703513	1,1	80.0,99.0	ggr.TRAJ_LABELS-0.grammar-22.annot-15.180.combo-11	180	ggr.TRAJ_LABELS-0.grammar-22.annot-15.180	region=chr2:182813544-182814483;active=chr2:182813794-182813994;features=chr2:182813394-182814394	1.3640783,1.3469473,1.3132613,1.2398955,1.155285,1.1138685,1.059972,1.212415,1.19646,1.0491087,1.0490887,1.2610791,1.132679,1.6252573,0.0032977401,0.03609421,1.4294703,0.5662595,0.7987314	1.8340782,1.742302,1.7360737,1.6180775,1.4596479,1.3179547,1.2394522,1.3120673,1.1805584,1.040066,1.0056676,1.2463613,1.2166302,2.2640586,0.028901925,0.23861392,2.1540592,0.6409955,0.897237	HOXA1,GLI3	519500	0.006927409,0.0022232851	0.375		CAACTTCTTCTTGGGGACCATCAGAATCTTTCTCAAATATACCCACTGACATTTTGTCCTGACATGTTAGAATTTTTGTAATGATTACAAATTAGGTAGCTAGGGAATCCAACTCAAGCTGGTTAAATGACAGAGGGATTTATTGGCCCATAATTGGAAG	19	1,1,1,1,1,1,1,1,1,1,1,1,1,0,0,0,1,1,1	136
1365	ggr.TRAJ_LABELS-0.grammar-22.annot-15.180.combo-11.barcode-5	ACTGGCCGCTTCACTGCAACTTCTTCTTGGGGACCATCAGAATCTTTCTCAAATATACCCACTGACATTTTGTCCTGACATGTTAGAATTTTTGTAATGATTACAAATTAGGTAGCTAGGGAATCCAACTCAAGCTGGTTAAATGACAGAGGGATTTATTGGCCCATAATTGGAAGCTCGAGGCTAGCCGTCCTTAGAGTAGAGCGCGAGATCGGAAGAGCGTCG	1.6766944,1.76243,1.8939986,1.8842291,1.7348938,1.8318467,1.6457297,2.009341,1.577892,1.4669327,1.3207632,1.9554104,1.4923798	3.9038994,0.0,2.3703513	1,1	80.0,99.0	ggr.TRAJ_LABELS-0.grammar-22.annot-15.180.combo-11	180	ggr.TRAJ_LABELS-0.grammar-22.annot-15.180	region=chr2:182813544-182814483;active=chr2:182813794-182813994;features=chr2:182813394-182814394	1.3640783,1.3469473,1.3132613,1.2398955,1.155285,1.1138685,1.059972,1.212415,1.19646,1.0491087,1.0490887,1.2610791,1.132679,1.6252573,0.0032977401,0.03609421,1.4294703,0.5662595,0.7987314	1.8340782,1.742302,1.7360737,1.6180775,1.4596479,1.3179547,1.2394522,1.3120673,1.1805584,1.040066,1.0056676,1.2463613,1.2166302,2.2640586,0.028901925,0.23861392,2.1540592,0.6409955,0.897237	HOXA1,GLI3	519500	0.006927409,0.0022232851	0.375		CAACTTCTTCTTGGGGACCATCAGAATCTTTCTCAAATATACCCACTGACATTTTGTCCTGACATGTTAGAATTTTTGTAATGATTACAAATTAGGTAGCTAGGGAATCCAACTCAAGCTGGTTAAATGACAGAGGGATTTATTGGCCCATAATTGGAAG	19	1,1,1,1,1,1,1,1,1,1,1,1,1,0,0,0,1,1,1	136
1366	ggr.TRAJ_LABELS-0.grammar-22.annot-15.180.combo-11.barcode-6	ACTGGCCGCTTCACTGCAACTTCTTCTTGGGGACCATCAGAATCTTTCTCAAATATACCCACTGACATTTTGTCCTGACATGTTAGAATTTTTGTAATGATTACAAATTAGGTAGCTAGGGAATCCAACTCAAGCTGGTTAAATGACAGAGGGATTTATTGGCCCATAATTGGAAGCTCGAGGCTAGCCGTCCCTTAGCTTGCGAGGAAGATCGGAAGAGCGTCG	1.6766944,1.76243,1.8939986,1.8842291,1.7348938,1.8318467,1.6457297,2.009341,1.577892,1.4669327,1.3207632,1.9554104,1.4923798	3.9038994,0.0,2.3703513	1,1	80.0,99.0	ggr.TRAJ_LABELS-0.grammar-22.annot-15.180.combo-11	180	ggr.TRAJ_LABELS-0.grammar-22.annot-15.180	region=chr2:182813544-182814483;active=chr2:182813794-182813994;features=chr2:182813394-182814394	1.3640783,1.3469473,1.3132613,1.2398955,1.155285,1.1138685,1.059972,1.212415,1.19646,1.0491087,1.0490887,1.2610791,1.132679,1.6252573,0.0032977401,0.03609421,1.4294703,0.5662595,0.7987314	1.8340782,1.742302,1.7360737,1.6180775,1.4596479,1.3179547,1.2394522,1.3120673,1.1805584,1.040066,1.0056676,1.2463613,1.2166302,2.2640586,0.028901925,0.23861392,2.1540592,0.6409955,0.897237	HOXA1,GLI3	519500	0.006927409,0.0022232851	0.375		CAACTTCTTCTTGGGGACCATCAGAATCTTTCTCAAATATACCCACTGACATTTTGTCCTGACATGTTAGAATTTTTGTAATGATTACAAATTAGGTAGCTAGGGAATCCAACTCAAGCTGGTTAAATGACAGAGGGATTTATTGGCCCATAATTGGAAG	19	1,1,1,1,1,1,1,1,1,1,1,1,1,0,0,0,1,1,1	136
1367	ggr.TRAJ_LABELS-0.grammar-22.annot-15.180.combo-11.barcode-7	ACTGGCCGCTTCACTGCAACTTCTTCTTGGGGACCATCAGAATCTTTCTCAAATATACCCACTGACATTTTGTCCTGACATGTTAGAATTTTTGTAATGATTACAAATTAGGTAGCTAGGGAATCCAACTCAAGCTGGTTAAATGACAGAGGGATTTATTGGCCCATAATTGGAAGCTCGAGGCTAGCAGAACCGGCGTCAACTTCAAAGATCGGAAGAGCGTCG	1.6766944,1.76243,1.8939986,1.8842291,1.7348938,1.8318467,1.6457297,2.009341,1.577892,1.4669327,1.3207632,1.9554104,1.4923798	3.9038994,0.0,2.3703513	1,1	80.0,99.0	ggr.TRAJ_LABELS-0.grammar-22.annot-15.180.combo-11	180	ggr.TRAJ_LABELS-0.grammar-22.annot-15.180	region=chr2:182813544-182814483;active=chr2:182813794-182813994;features=chr2:182813394-182814394	1.3640783,1.3469473,1.3132613,1.2398955,1.155285,1.1138685,1.059972,1.212415,1.19646,1.0491087,1.0490887,1.2610791,1.132679,1.6252573,0.0032977401,0.03609421,1.4294703,0.5662595,0.7987314	1.8340782,1.742302,1.7360737,1.6180775,1.4596479,1.3179547,1.2394522,1.3120673,1.1805584,1.040066,1.0056676,1.2463613,1.2166302,2.2640586,0.028901925,0.23861392,2.1540592,0.6409955,0.897237	HOXA1,GLI3	519500	0.006927409,0.0022232851	0.375		CAACTTCTTCTTGGGGACCATCAGAATCTTTCTCAAATATACCCACTGACATTTTGTCCTGACATGTTAGAATTTTTGTAATGATTACAAATTAGGTAGCTAGGGAATCCAACTCAAGCTGGTTAAATGACAGAGGGATTTATTGGCCCATAATTGGAAG	19	1,1,1,1,1,1,1,1,1,1,1,1,1,0,0,0,1,1,1	136
1368	ggr.TRAJ_LABELS-0.grammar-22.annot-15.180.combo-11.barcode-8	ACTGGCCGCTTCACTGCAACTTCTTCTTGGGGACCATCAGAATCTTTCTCAAATATACCCACTGACATTTTGTCCTGACATGTTAGAATTTTTGTAATGATTACAAATTAGGTAGCTAGGGAATCCAACTCAAGCTGGTTAAATGACAGAGGGATTTATTGGCCCATAATTGGAAGCTCGAGGCTAGCCGTCCGAGTAGGCTTATTGGAGATCGGAAGAGCGTCG	1.6766944,1.76243,1.8939986,1.8842291,1.7348938,1.8318467,1.6457297,2.009341,1.577892,1.4669327,1.3207632,1.9554104,1.4923798	3.9038994,0.0,2.3703513	1,1	80.0,99.0	ggr.TRAJ_LABELS-0.grammar-22.annot-15.180.combo-11	180	ggr.TRAJ_LABELS-0.grammar-22.annot-15.180	region=chr2:182813544-182814483;active=chr2:182813794-182813994;features=chr2:182813394-182814394	1.3640783,1.3469473,1.3132613,1.2398955,1.155285,1.1138685,1.059972,1.212415,1.19646,1.0491087,1.0490887,1.2610791,1.132679,1.6252573,0.0032977401,0.03609421,1.4294703,0.5662595,0.7987314	1.8340782,1.742302,1.7360737,1.6180775,1.4596479,1.3179547,1.2394522,1.3120673,1.1805584,1.040066,1.0056676,1.2463613,1.2166302,2.2640586,0.028901925,0.23861392,2.1540592,0.6409955,0.897237	HOXA1,GLI3	519500	0.006927409,0.0022232851	0.375		CAACTTCTTCTTGGGGACCATCAGAATCTTTCTCAAATATACCCACTGACATTTTGTCCTGACATGTTAGAATTTTTGTAATGATTACAAATTAGGTAGCTAGGGAATCCAACTCAAGCTGGTTAAATGACAGAGGGATTTATTGGCCCATAATTGGAAG	19	1,1,1,1,1,1,1,1,1,1,1,1,1,0,0,0,1,1,1	136
1369	ggr.TRAJ_LABELS-0.grammar-22.annot-15.180.combo-11.barcode-9	ACTGGCCGCTTCACTGCAACTTCTTCTTGGGGACCATCAGAATCTTTCTCAAATATACCCACTGACATTTTGTCCTGACATGTTAGAATTTTTGTAATGATTACAAATTAGGTAGCTAGGGAATCCAACTCAAGCTGGTTAAATGACAGAGGGATTTATTGGCCCATAATTGGAAGCTCGAGGCTAGCTAACCCAACGCGGCTATTGCAGATCGGAAGAGCGTCG	1.6766944,1.76243,1.8939986,1.8842291,1.7348938,1.8318467,1.6457297,2.009341,1.577892,1.4669327,1.3207632,1.9554104,1.4923798	3.9038994,0.0,2.3703513	1,1	80.0,99.0	ggr.TRAJ_LABELS-0.grammar-22.annot-15.180.combo-11	180	ggr.TRAJ_LABELS-0.grammar-22.annot-15.180	region=chr2:182813544-182814483;active=chr2:182813794-182813994;features=chr2:182813394-182814394	1.3640783,1.3469473,1.3132613,1.2398955,1.155285,1.1138685,1.059972,1.212415,1.19646,1.0491087,1.0490887,1.2610791,1.132679,1.6252573,0.0032977401,0.03609421,1.4294703,0.5662595,0.7987314	1.8340782,1.742302,1.7360737,1.6180775,1.4596479,1.3179547,1.2394522,1.3120673,1.1805584,1.040066,1.0056676,1.2463613,1.2166302,2.2640586,0.028901925,0.23861392,2.1540592,0.6409955,0.897237	HOXA1,GLI3	519500	0.006927409,0.0022232851	0.375		CAACTTCTTCTTGGGGACCATCAGAATCTTTCTCAAATATACCCACTGACATTTTGTCCTGACATGTTAGAATTTTTGTAATGATTACAAATTAGGTAGCTAGGGAATCCAACTCAAGCTGGTTAAATGACAGAGGGATTTATTGGCCCATAATTGGAAG	19	1,1,1,1,1,1,1,1,1,1,1,1,1,0,0,0,1,1,1	136
1370	ggr.TRAJ_LABELS-0.grammar-22.annot-15.180.combo-NULL.barcode-0	ACTGGCCGCTTCACTGCAACTTCTTCTTGGGGACCATCAGAATCTTTCTCAAATATACCCACTGACATTTTGTCCTGACATGTTAGAATTTTGGGTGAATATACAAATTAGGAATTTCTGGAAACCTCAATCAGCTGGTTAAATGACAGAGGGATTTATTGGCCCATAATTGGAAGCTCGAGGCTAGCCTTAACAATCTCAGGAGTTGAGATCGGAAGAGCGTCG	1.6766944,1.76243,1.8939986,1.8842291,1.7348938,1.8318467,1.6457297,2.009341,1.577892,1.4669327,1.3207632,1.9554104,1.4923798	3.9038994,0.0,2.3703513	-1	80.0,99.0	ggr.TRAJ_LABELS-0.grammar-22.annot-15.180.combo-NULL	180	ggr.TRAJ_LABELS-0.grammar-22.annot-15.180	region=chr2:182813544-182814483;active=chr2:182813794-182813994;features=chr2:182813394-182814394	1.3640783,1.3469473,1.3132613,1.2398955,1.155285,1.1138685,1.059972,1.212415,1.19646,1.0491087,1.0490887,1.2610791,1.132679,1.6252573,0.0032977401,0.03609421,1.4294703,0.5662595,0.7987314	1.8340782,1.742302,1.7360737,1.6180775,1.4596479,1.3179547,1.2394522,1.3120673,1.1805584,1.040066,1.0056676,1.2463613,1.2166302,2.2640586,0.028901925,0.23861392,2.1540592,0.6409955,0.897237	HOXA1,GLI3	519500	0.006927409,0.0022232851	0.375		CAACTTCTTCTTGGGGACCATCAGAATCTTTCTCAAATATACCCACTGACATTTTGTCCTGACATGTTAGAATTTTGGGTGAATATACAAATTAGGAATTTCTGGAAACCTCAATCAGCTGGTTAAATGACAGAGGGATTTATTGGCCCATAATTGGAAG	19	1,1,1,1,1,1,1,1,1,1,1,1,1,0,0,0,1,1,1	137
1371	ggr.TRAJ_LABELS-0.grammar-22.annot-15.180.combo-NULL.barcode-1	ACTGGCCGCTTCACTGCAACTTCTTCTTGGGGACCATCAGAATCTTTCTCAAATATACCCACTGACATTTTGTCCTGACATGTTAGAATTTTGGGTGAATATACAAATTAGGAATTTCTGGAAACCTCAATCAGCTGGTTAAATGACAGAGGGATTTATTGGCCCATAATTGGAAGCTCGAGGCTAGCCCGACCCGTATGGCTCTGATAGATCGGAAGAGCGTCG	1.6766944,1.76243,1.8939986,1.8842291,1.7348938,1.8318467,1.6457297,2.009341,1.577892,1.4669327,1.3207632,1.9554104,1.4923798	3.9038994,0.0,2.3703513	-1	80.0,99.0	ggr.TRAJ_LABELS-0.grammar-22.annot-15.180.combo-NULL	180	ggr.TRAJ_LABELS-0.grammar-22.annot-15.180	region=chr2:182813544-182814483;active=chr2:182813794-182813994;features=chr2:182813394-182814394	1.3640783,1.3469473,1.3132613,1.2398955,1.155285,1.1138685,1.059972,1.212415,1.19646,1.0491087,1.0490887,1.2610791,1.132679,1.6252573,0.0032977401,0.03609421,1.4294703,0.5662595,0.7987314	1.8340782,1.742302,1.7360737,1.6180775,1.4596479,1.3179547,1.2394522,1.3120673,1.1805584,1.040066,1.0056676,1.2463613,1.2166302,2.2640586,0.028901925,0.23861392,2.1540592,0.6409955,0.897237	HOXA1,GLI3	519500	0.006927409,0.0022232851	0.375		CAACTTCTTCTTGGGGACCATCAGAATCTTTCTCAAATATACCCACTGACATTTTGTCCTGACATGTTAGAATTTTGGGTGAATATACAAATTAGGAATTTCTGGAAACCTCAATCAGCTGGTTAAATGACAGAGGGATTTATTGGCCCATAATTGGAAG	19	1,1,1,1,1,1,1,1,1,1,1,1,1,0,0,0,1,1,1	137
1372	ggr.TRAJ_LABELS-0.grammar-22.annot-15.180.combo-NULL.barcode-2	ACTGGCCGCTTCACTGCAACTTCTTCTTGGGGACCATCAGAATCTTTCTCAAATATACCCACTGACATTTTGTCCTGACATGTTAGAATTTTGGGTGAATATACAAATTAGGAATTTCTGGAAACCTCAATCAGCTGGTTAAATGACAGAGGGATTTATTGGCCCATAATTGGAAGCTCGAGGCTAGCTGGTCTCCATATCCAACGCAAGATCGGAAGAGCGTCG	1.6766944,1.76243,1.8939986,1.8842291,1.7348938,1.8318467,1.6457297,2.009341,1.577892,1.4669327,1.3207632,1.9554104,1.4923798	3.9038994,0.0,2.3703513	-1	80.0,99.0	ggr.TRAJ_LABELS-0.grammar-22.annot-15.180.combo-NULL	180	ggr.TRAJ_LABELS-0.grammar-22.annot-15.180	region=chr2:182813544-182814483;active=chr2:182813794-182813994;features=chr2:182813394-182814394	1.3640783,1.3469473,1.3132613,1.2398955,1.155285,1.1138685,1.059972,1.212415,1.19646,1.0491087,1.0490887,1.2610791,1.132679,1.6252573,0.0032977401,0.03609421,1.4294703,0.5662595,0.7987314	1.8340782,1.742302,1.7360737,1.6180775,1.4596479,1.3179547,1.2394522,1.3120673,1.1805584,1.040066,1.0056676,1.2463613,1.2166302,2.2640586,0.028901925,0.23861392,2.1540592,0.6409955,0.897237	HOXA1,GLI3	519500	0.006927409,0.0022232851	0.375		CAACTTCTTCTTGGGGACCATCAGAATCTTTCTCAAATATACCCACTGACATTTTGTCCTGACATGTTAGAATTTTGGGTGAATATACAAATTAGGAATTTCTGGAAACCTCAATCAGCTGGTTAAATGACAGAGGGATTTATTGGCCCATAATTGGAAG	19	1,1,1,1,1,1,1,1,1,1,1,1,1,0,0,0,1,1,1	137
1373	ggr.TRAJ_LABELS-0.grammar-22.annot-15.180.combo-NULL.barcode-3	ACTGGCCGCTTCACTGCAACTTCTTCTTGGGGACCATCAGAATCTTTCTCAAATATACCCACTGACATTTTGTCCTGACATGTTAGAATTTTGGGTGAATATACAAATTAGGAATTTCTGGAAACCTCAATCAGCTGGTTAAATGACAGAGGGATTTATTGGCCCATAATTGGAAGCTCGAGGCTAGCAAGATCGACCGCTGCGAGGAAGATCGGAAGAGCGTCG	1.6766944,1.76243,1.8939986,1.8842291,1.7348938,1.8318467,1.6457297,2.009341,1.577892,1.4669327,1.3207632,1.9554104,1.4923798	3.9038994,0.0,2.3703513	-1	80.0,99.0	ggr.TRAJ_LABELS-0.grammar-22.annot-15.180.combo-NULL	180	ggr.TRAJ_LABELS-0.grammar-22.annot-15.180	region=chr2:182813544-182814483;active=chr2:182813794-182813994;features=chr2:182813394-182814394	1.3640783,1.3469473,1.3132613,1.2398955,1.155285,1.1138685,1.059972,1.212415,1.19646,1.0491087,1.0490887,1.2610791,1.132679,1.6252573,0.0032977401,0.03609421,1.4294703,0.5662595,0.7987314	1.8340782,1.742302,1.7360737,1.6180775,1.4596479,1.3179547,1.2394522,1.3120673,1.1805584,1.040066,1.0056676,1.2463613,1.2166302,2.2640586,0.028901925,0.23861392,2.1540592,0.6409955,0.897237	HOXA1,GLI3	519500	0.006927409,0.0022232851	0.375		CAACTTCTTCTTGGGGACCATCAGAATCTTTCTCAAATATACCCACTGACATTTTGTCCTGACATGTTAGAATTTTGGGTGAATATACAAATTAGGAATTTCTGGAAACCTCAATCAGCTGGTTAAATGACAGAGGGATTTATTGGCCCATAATTGGAAG	19	1,1,1,1,1,1,1,1,1,1,1,1,1,0,0,0,1,1,1	137
1374	ggr.TRAJ_LABELS-0.grammar-22.annot-15.180.combo-NULL.barcode-4	ACTGGCCGCTTCACTGCAACTTCTTCTTGGGGACCATCAGAATCTTTCTCAAATATACCCACTGACATTTTGTCCTGACATGTTAGAATTTTGGGTGAATATACAAATTAGGAATTTCTGGAAACCTCAATCAGCTGGTTAAATGACAGAGGGATTTATTGGCCCATAATTGGAAGCTCGAGGCTAGCGACCGCCATTCAAGGAGTTGAGATCGGAAGAGCGTCG	1.6766944,1.76243,1.8939986,1.8842291,1.7348938,1.8318467,1.6457297,2.009341,1.577892,1.4669327,1.3207632,1.9554104,1.4923798	3.9038994,0.0,2.3703513	-1	80.0,99.0	ggr.TRAJ_LABELS-0.grammar-22.annot-15.180.combo-NULL	180	ggr.TRAJ_LABELS-0.grammar-22.annot-15.180	region=chr2:182813544-182814483;active=chr2:182813794-182813994;features=chr2:182813394-182814394	1.3640783,1.3469473,1.3132613,1.2398955,1.155285,1.1138685,1.059972,1.212415,1.19646,1.0491087,1.0490887,1.2610791,1.132679,1.6252573,0.0032977401,0.03609421,1.4294703,0.5662595,0.7987314	1.8340782,1.742302,1.7360737,1.6180775,1.4596479,1.3179547,1.2394522,1.3120673,1.1805584,1.040066,1.0056676,1.2463613,1.2166302,2.2640586,0.028901925,0.23861392,2.1540592,0.6409955,0.897237	HOXA1,GLI3	519500	0.006927409,0.0022232851	0.375		CAACTTCTTCTTGGGGACCATCAGAATCTTTCTCAAATATACCCACTGACATTTTGTCCTGACATGTTAGAATTTTGGGTGAATATACAAATTAGGAATTTCTGGAAACCTCAATCAGCTGGTTAAATGACAGAGGGATTTATTGGCCCATAATTGGAAG	19	1,1,1,1,1,1,1,1,1,1,1,1,1,0,0,0,1,1,1	137
1375	ggr.TRAJ_LABELS-0.grammar-22.annot-15.180.combo-NULL.barcode-5	ACTGGCCGCTTCACTGCAACTTCTTCTTGGGGACCATCAGAATCTTTCTCAAATATACCCACTGACATTTTGTCCTGACATGTTAGAATTTTGGGTGAATATACAAATTAGGAATTTCTGGAAACCTCAATCAGCTGGTTAAATGACAGAGGGATTTATTGGCCCATAATTGGAAGCTCGAGGCTAGCGTCATATGGAAGAGAGCGCGAGATCGGAAGAGCGTCG	1.6766944,1.76243,1.8939986,1.8842291,1.7348938,1.8318467,1.6457297,2.009341,1.577892,1.4669327,1.3207632,1.9554104,1.4923798	3.9038994,0.0,2.3703513	-1	80.0,99.0	ggr.TRAJ_LABELS-0.grammar-22.annot-15.180.combo-NULL	180	ggr.TRAJ_LABELS-0.grammar-22.annot-15.180	region=chr2:182813544-182814483;active=chr2:182813794-182813994;features=chr2:182813394-182814394	1.3640783,1.3469473,1.3132613,1.2398955,1.155285,1.1138685,1.059972,1.212415,1.19646,1.0491087,1.0490887,1.2610791,1.132679,1.6252573,0.0032977401,0.03609421,1.4294703,0.5662595,0.7987314	1.8340782,1.742302,1.7360737,1.6180775,1.4596479,1.3179547,1.2394522,1.3120673,1.1805584,1.040066,1.0056676,1.2463613,1.2166302,2.2640586,0.028901925,0.23861392,2.1540592,0.6409955,0.897237	HOXA1,GLI3	519500	0.006927409,0.0022232851	0.375		CAACTTCTTCTTGGGGACCATCAGAATCTTTCTCAAATATACCCACTGACATTTTGTCCTGACATGTTAGAATTTTGGGTGAATATACAAATTAGGAATTTCTGGAAACCTCAATCAGCTGGTTAAATGACAGAGGGATTTATTGGCCCATAATTGGAAG	19	1,1,1,1,1,1,1,1,1,1,1,1,1,0,0,0,1,1,1	137
1376	ggr.TRAJ_LABELS-0.grammar-22.annot-15.180.combo-NULL.barcode-6	ACTGGCCGCTTCACTGCAACTTCTTCTTGGGGACCATCAGAATCTTTCTCAAATATACCCACTGACATTTTGTCCTGACATGTTAGAATTTTGGGTGAATATACAAATTAGGAATTTCTGGAAACCTCAATCAGCTGGTTAAATGACAGAGGGATTTATTGGCCCATAATTGGAAGCTCGAGGCTAGCAGAACTTCTAATCCGTTCAAAGATCGGAAGAGCGTCG	1.6766944,1.76243,1.8939986,1.8842291,1.7348938,1.8318467,1.6457297,2.009341,1.577892,1.4669327,1.3207632,1.9554104,1.4923798	3.9038994,0.0,2.3703513	-1	80.0,99.0	ggr.TRAJ_LABELS-0.grammar-22.annot-15.180.combo-NULL	180	ggr.TRAJ_LABELS-0.grammar-22.annot-15.180	region=chr2:182813544-182814483;active=chr2:182813794-182813994;features=chr2:182813394-182814394	1.3640783,1.3469473,1.3132613,1.2398955,1.155285,1.1138685,1.059972,1.212415,1.19646,1.0491087,1.0490887,1.2610791,1.132679,1.6252573,0.0032977401,0.03609421,1.4294703,0.5662595,0.7987314	1.8340782,1.742302,1.7360737,1.6180775,1.4596479,1.3179547,1.2394522,1.3120673,1.1805584,1.040066,1.0056676,1.2463613,1.2166302,2.2640586,0.028901925,0.23861392,2.1540592,0.6409955,0.897237	HOXA1,GLI3	519500	0.006927409,0.0022232851	0.375		CAACTTCTTCTTGGGGACCATCAGAATCTTTCTCAAATATACCCACTGACATTTTGTCCTGACATGTTAGAATTTTGGGTGAATATACAAATTAGGAATTTCTGGAAACCTCAATCAGCTGGTTAAATGACAGAGGGATTTATTGGCCCATAATTGGAAG	19	1,1,1,1,1,1,1,1,1,1,1,1,1,0,0,0,1,1,1	137
1377	ggr.TRAJ_LABELS-0.grammar-22.annot-15.180.combo-NULL.barcode-7	ACTGGCCGCTTCACTGCAACTTCTTCTTGGGGACCATCAGAATCTTTCTCAAATATACCCACTGACATTTTGTCCTGACATGTTAGAATTTTGGGTGAATATACAAATTAGGAATTTCTGGAAACCTCAATCAGCTGGTTAAATGACAGAGGGATTTATTGGCCCATAATTGGAAGCTCGAGGCTAGCAGAACTTGGATAGATCCAAGAGATCGGAAGAGCGTCG	1.6766944,1.76243,1.8939986,1.8842291,1.7348938,1.8318467,1.6457297,2.009341,1.577892,1.4669327,1.3207632,1.9554104,1.4923798	3.9038994,0.0,2.3703513	-1	80.0,99.0	ggr.TRAJ_LABELS-0.grammar-22.annot-15.180.combo-NULL	180	ggr.TRAJ_LABELS-0.grammar-22.annot-15.180	region=chr2:182813544-182814483;active=chr2:182813794-182813994;features=chr2:182813394-182814394	1.3640783,1.3469473,1.3132613,1.2398955,1.155285,1.1138685,1.059972,1.212415,1.19646,1.0491087,1.0490887,1.2610791,1.132679,1.6252573,0.0032977401,0.03609421,1.4294703,0.5662595,0.7987314	1.8340782,1.742302,1.7360737,1.6180775,1.4596479,1.3179547,1.2394522,1.3120673,1.1805584,1.040066,1.0056676,1.2463613,1.2166302,2.2640586,0.028901925,0.23861392,2.1540592,0.6409955,0.897237	HOXA1,GLI3	519500	0.006927409,0.0022232851	0.375		CAACTTCTTCTTGGGGACCATCAGAATCTTTCTCAAATATACCCACTGACATTTTGTCCTGACATGTTAGAATTTTGGGTGAATATACAAATTAGGAATTTCTGGAAACCTCAATCAGCTGGTTAAATGACAGAGGGATTTATTGGCCCATAATTGGAAG	19	1,1,1,1,1,1,1,1,1,1,1,1,1,0,0,0,1,1,1	137
1378	ggr.TRAJ_LABELS-0.grammar-22.annot-15.180.combo-NULL.barcode-8	ACTGGCCGCTTCACTGCAACTTCTTCTTGGGGACCATCAGAATCTTTCTCAAATATACCCACTGACATTTTGTCCTGACATGTTAGAATTTTGGGTGAATATACAAATTAGGAATTTCTGGAAACCTCAATCAGCTGGTTAAATGACAGAGGGATTTATTGGCCCATAATTGGAAGCTCGAGGCTAGCGTCATACGGACCAGAATGCCAGATCGGAAGAGCGTCG	1.6766944,1.76243,1.8939986,1.8842291,1.7348938,1.8318467,1.6457297,2.009341,1.577892,1.4669327,1.3207632,1.9554104,1.4923798	3.9038994,0.0,2.3703513	-1	80.0,99.0	ggr.TRAJ_LABELS-0.grammar-22.annot-15.180.combo-NULL	180	ggr.TRAJ_LABELS-0.grammar-22.annot-15.180	region=chr2:182813544-182814483;active=chr2:182813794-182813994;features=chr2:182813394-182814394	1.3640783,1.3469473,1.3132613,1.2398955,1.155285,1.1138685,1.059972,1.212415,1.19646,1.0491087,1.0490887,1.2610791,1.132679,1.6252573,0.0032977401,0.03609421,1.4294703,0.5662595,0.7987314	1.8340782,1.742302,1.7360737,1.6180775,1.4596479,1.3179547,1.2394522,1.3120673,1.1805584,1.040066,1.0056676,1.2463613,1.2166302,2.2640586,0.028901925,0.23861392,2.1540592,0.6409955,0.897237	HOXA1,GLI3	519500	0.006927409,0.0022232851	0.375		CAACTTCTTCTTGGGGACCATCAGAATCTTTCTCAAATATACCCACTGACATTTTGTCCTGACATGTTAGAATTTTGGGTGAATATACAAATTAGGAATTTCTGGAAACCTCAATCAGCTGGTTAAATGACAGAGGGATTTATTGGCCCATAATTGGAAG	19	1,1,1,1,1,1,1,1,1,1,1,1,1,0,0,0,1,1,1	137
1379	ggr.TRAJ_LABELS-0.grammar-22.annot-15.180.combo-NULL.barcode-9	ACTGGCCGCTTCACTGCAACTTCTTCTTGGGGACCATCAGAATCTTTCTCAAATATACCCACTGACATTTTGTCCTGACATGTTAGAATTTTGGGTGAATATACAAATTAGGAATTTCTGGAAACCTCAATCAGCTGGTTAAATGACAGAGGGATTTATTGGCCCATAATTGGAAGCTCGAGGCTAGCGATACAAGATTCTGGTCGGTAGATCGGAAGAGCGTCG	1.6766944,1.76243,1.8939986,1.8842291,1.7348938,1.8318467,1.6457297,2.009341,1.577892,1.4669327,1.3207632,1.9554104,1.4923798	3.9038994,0.0,2.3703513	-1	80.0,99.0	ggr.TRAJ_LABELS-0.grammar-22.annot-15.180.combo-NULL	180	ggr.TRAJ_LABELS-0.grammar-22.annot-15.180	region=chr2:182813544-182814483;active=chr2:182813794-182813994;features=chr2:182813394-182814394	1.3640783,1.3469473,1.3132613,1.2398955,1.155285,1.1138685,1.059972,1.212415,1.19646,1.0491087,1.0490887,1.2610791,1.132679,1.6252573,0.0032977401,0.03609421,1.4294703,0.5662595,0.7987314	1.8340782,1.742302,1.7360737,1.6180775,1.4596479,1.3179547,1.2394522,1.3120673,1.1805584,1.040066,1.0056676,1.2463613,1.2166302,2.2640586,0.028901925,0.23861392,2.1540592,0.6409955,0.897237	HOXA1,GLI3	519500	0.006927409,0.0022232851	0.375		CAACTTCTTCTTGGGGACCATCAGAATCTTTCTCAAATATACCCACTGACATTTTGTCCTGACATGTTAGAATTTTGGGTGAATATACAAATTAGGAATTTCTGGAAACCTCAATCAGCTGGTTAAATGACAGAGGGATTTATTGGCCCATAATTGGAAG	19	1,1,1,1,1,1,1,1,1,1,1,1,1,0,0,0,1,1,1	137
1380	ggr.TRAJ_LABELS-0.grammar-22.annot-15.1544.combo-00.barcode-0	ACTGGCCGCTTCACTGCAGTGCTACAGAGAGTGTACACTAACTGTTAAACATTGTAGAAGAGGTTGAGAGATACTGGCTAATGACTACCATAAAAGGAGTAGATGACTAAGAACAGAGAGGATGTGTGACTAAAAAGTCCCTCTATGGTTCTTTGAAAATTCCCTGAATAACTAGGCTCGAGGCTAGCGTATAAACGAGGAGAAGTACAGATCGGAAGAGCGTCG	4.0319514,3.8070037,3.6016107,3.0685434,2.231522,1.7584413,1.5131841,1.9765574,1.2770907,1.1546545,1.0035679,1.793111,1.6267939	1.5600628,0.0,0.0	0,0	84.0,107.0	ggr.TRAJ_LABELS-0.grammar-22.annot-15.1544.combo-00	1544	ggr.TRAJ_LABELS-0.grammar-22.annot-15.1544	region=chr2:64925819-64926514;active=chr2:64925919-64926119;features=chr2:64925519-64926519	3.560868,3.6324775,3.2852929,2.9421372,2.549455,2.4127183,2.2961197,2.9995904,2.5638936,2.240569,2.3244603,2.8270178,2.5383148,2.54441,0.0,0.0,2.1672902,0.03725607,0.0638265	3.560868,3.6324775,3.2852929,2.9421372,2.549455,2.4127183,2.2961197,2.9995904,2.5638936,2.240569,2.3244603,2.8270178,2.5383148,2.54441,0.0,0.0,2.1672902,0.03725607,0.0638265	HOXA1,GLI3	0,0	0.0,0.0	0.3875		CAGTGCTACAGAGAGTGTACACTAACTGTTAAACATTGTAGAAGAGGTTGAGAGATACTGGCTAATGACTACCATAAAAGGAGTAGATGACTAAGAACAGAGAGGATGTGTGACTAAAAAGTCCCTCTATGGTTCTTTGAAAATTCCCTGAATAACTAGG	23	1,1,1,1,1,1,1,1,1,1,1,1,1,1,0,0,1,0,0	138
1381	ggr.TRAJ_LABELS-0.grammar-22.annot-15.1544.combo-00.barcode-1	ACTGGCCGCTTCACTGCAGTGCTACAGAGAGTGTACACTAACTGTTAAACATTGTAGAAGAGGTTGAGAGATACTGGCTAATGACTACCATAAAAGGAGTAGATGACTAAGAACAGAGAGGATGTGTGACTAAAAAGTCCCTCTATGGTTCTTTGAAAATTCCCTGAATAACTAGGCTCGAGGCTAGCTGGTCACTTAACAACTTATTAGATCGGAAGAGCGTCG	4.0319514,3.8070037,3.6016107,3.0685434,2.231522,1.7584413,1.5131841,1.9765574,1.2770907,1.1546545,1.0035679,1.793111,1.6267939	1.5600628,0.0,0.0	0,0	84.0,107.0	ggr.TRAJ_LABELS-0.grammar-22.annot-15.1544.combo-00	1544	ggr.TRAJ_LABELS-0.grammar-22.annot-15.1544	region=chr2:64925819-64926514;active=chr2:64925919-64926119;features=chr2:64925519-64926519	3.560868,3.6324775,3.2852929,2.9421372,2.549455,2.4127183,2.2961197,2.9995904,2.5638936,2.240569,2.3244603,2.8270178,2.5383148,2.54441,0.0,0.0,2.1672902,0.03725607,0.0638265	3.560868,3.6324775,3.2852929,2.9421372,2.549455,2.4127183,2.2961197,2.9995904,2.5638936,2.240569,2.3244603,2.8270178,2.5383148,2.54441,0.0,0.0,2.1672902,0.03725607,0.0638265	HOXA1,GLI3	0,0	0.0,0.0	0.3875		CAGTGCTACAGAGAGTGTACACTAACTGTTAAACATTGTAGAAGAGGTTGAGAGATACTGGCTAATGACTACCATAAAAGGAGTAGATGACTAAGAACAGAGAGGATGTGTGACTAAAAAGTCCCTCTATGGTTCTTTGAAAATTCCCTGAATAACTAGG	23	1,1,1,1,1,1,1,1,1,1,1,1,1,1,0,0,1,0,0	138
1382	ggr.TRAJ_LABELS-0.grammar-22.annot-15.1544.combo-00.barcode-2	ACTGGCCGCTTCACTGCAGTGCTACAGAGAGTGTACACTAACTGTTAAACATTGTAGAAGAGGTTGAGAGATACTGGCTAATGACTACCATAAAAGGAGTAGATGACTAAGAACAGAGAGGATGTGTGACTAAAAAGTCCCTCTATGGTTCTTTGAAAATTCCCTGAATAACTAGGCTCGAGGCTAGCCTTAATCCTGGTGCTCTGATAGATCGGAAGAGCGTCG	4.0319514,3.8070037,3.6016107,3.0685434,2.231522,1.7584413,1.5131841,1.9765574,1.2770907,1.1546545,1.0035679,1.793111,1.6267939	1.5600628,0.0,0.0	0,0	84.0,107.0	ggr.TRAJ_LABELS-0.grammar-22.annot-15.1544.combo-00	1544	ggr.TRAJ_LABELS-0.grammar-22.annot-15.1544	region=chr2:64925819-64926514;active=chr2:64925919-64926119;features=chr2:64925519-64926519	3.560868,3.6324775,3.2852929,2.9421372,2.549455,2.4127183,2.2961197,2.9995904,2.5638936,2.240569,2.3244603,2.8270178,2.5383148,2.54441,0.0,0.0,2.1672902,0.03725607,0.0638265	3.560868,3.6324775,3.2852929,2.9421372,2.549455,2.4127183,2.2961197,2.9995904,2.5638936,2.240569,2.3244603,2.8270178,2.5383148,2.54441,0.0,0.0,2.1672902,0.03725607,0.0638265	HOXA1,GLI3	0,0	0.0,0.0	0.3875		CAGTGCTACAGAGAGTGTACACTAACTGTTAAACATTGTAGAAGAGGTTGAGAGATACTGGCTAATGACTACCATAAAAGGAGTAGATGACTAAGAACAGAGAGGATGTGTGACTAAAAAGTCCCTCTATGGTTCTTTGAAAATTCCCTGAATAACTAGG	23	1,1,1,1,1,1,1,1,1,1,1,1,1,1,0,0,1,0,0	138
1383	ggr.TRAJ_LABELS-0.grammar-22.annot-15.1544.combo-00.barcode-3	ACTGGCCGCTTCACTGCAGTGCTACAGAGAGTGTACACTAACTGTTAAACATTGTAGAAGAGGTTGAGAGATACTGGCTAATGACTACCATAAAAGGAGTAGATGACTAAGAACAGAGAGGATGTGTGACTAAAAAGTCCCTCTATGGTTCTTTGAAAATTCCCTGAATAACTAGGCTCGAGGCTAGCAGAACCTAGGAAAGAATGCCAGATCGGAAGAGCGTCG	4.0319514,3.8070037,3.6016107,3.0685434,2.231522,1.7584413,1.5131841,1.9765574,1.2770907,1.1546545,1.0035679,1.793111,1.6267939	1.5600628,0.0,0.0	0,0	84.0,107.0	ggr.TRAJ_LABELS-0.grammar-22.annot-15.1544.combo-00	1544	ggr.TRAJ_LABELS-0.grammar-22.annot-15.1544	region=chr2:64925819-64926514;active=chr2:64925919-64926119;features=chr2:64925519-64926519	3.560868,3.6324775,3.2852929,2.9421372,2.549455,2.4127183,2.2961197,2.9995904,2.5638936,2.240569,2.3244603,2.8270178,2.5383148,2.54441,0.0,0.0,2.1672902,0.03725607,0.0638265	3.560868,3.6324775,3.2852929,2.9421372,2.549455,2.4127183,2.2961197,2.9995904,2.5638936,2.240569,2.3244603,2.8270178,2.5383148,2.54441,0.0,0.0,2.1672902,0.03725607,0.0638265	HOXA1,GLI3	0,0	0.0,0.0	0.3875		CAGTGCTACAGAGAGTGTACACTAACTGTTAAACATTGTAGAAGAGGTTGAGAGATACTGGCTAATGACTACCATAAAAGGAGTAGATGACTAAGAACAGAGAGGATGTGTGACTAAAAAGTCCCTCTATGGTTCTTTGAAAATTCCCTGAATAACTAGG	23	1,1,1,1,1,1,1,1,1,1,1,1,1,1,0,0,1,0,0	138
1384	ggr.TRAJ_LABELS-0.grammar-22.annot-15.1544.combo-00.barcode-4	ACTGGCCGCTTCACTGCAGTGCTACAGAGAGTGTACACTAACTGTTAAACATTGTAGAAGAGGTTGAGAGATACTGGCTAATGACTACCATAAAAGGAGTAGATGACTAAGAACAGAGAGGATGTGTGACTAAAAAGTCCCTCTATGGTTCTTTGAAAATTCCCTGAATAACTAGGCTCGAGGCTAGCCTCTGTAGGCTTAATAGTCCAGATCGGAAGAGCGTCG	4.0319514,3.8070037,3.6016107,3.0685434,2.231522,1.7584413,1.5131841,1.9765574,1.2770907,1.1546545,1.0035679,1.793111,1.6267939	1.5600628,0.0,0.0	0,0	84.0,107.0	ggr.TRAJ_LABELS-0.grammar-22.annot-15.1544.combo-00	1544	ggr.TRAJ_LABELS-0.grammar-22.annot-15.1544	region=chr2:64925819-64926514;active=chr2:64925919-64926119;features=chr2:64925519-64926519	3.560868,3.6324775,3.2852929,2.9421372,2.549455,2.4127183,2.2961197,2.9995904,2.5638936,2.240569,2.3244603,2.8270178,2.5383148,2.54441,0.0,0.0,2.1672902,0.03725607,0.0638265	3.560868,3.6324775,3.2852929,2.9421372,2.549455,2.4127183,2.2961197,2.9995904,2.5638936,2.240569,2.3244603,2.8270178,2.5383148,2.54441,0.0,0.0,2.1672902,0.03725607,0.0638265	HOXA1,GLI3	0,0	0.0,0.0	0.3875		CAGTGCTACAGAGAGTGTACACTAACTGTTAAACATTGTAGAAGAGGTTGAGAGATACTGGCTAATGACTACCATAAAAGGAGTAGATGACTAAGAACAGAGAGGATGTGTGACTAAAAAGTCCCTCTATGGTTCTTTGAAAATTCCCTGAATAACTAGG	23	1,1,1,1,1,1,1,1,1,1,1,1,1,1,0,0,1,0,0	138
1385	ggr.TRAJ_LABELS-0.grammar-22.annot-15.1544.combo-00.barcode-5	ACTGGCCGCTTCACTGCAGTGCTACAGAGAGTGTACACTAACTGTTAAACATTGTAGAAGAGGTTGAGAGATACTGGCTAATGACTACCATAAAAGGAGTAGATGACTAAGAACAGAGAGGATGTGTGACTAAAAAGTCCCTCTATGGTTCTTTGAAAATTCCCTGAATAACTAGGCTCGAGGCTAGCTAACCCAAGATGCTTATTGGAGATCGGAAGAGCGTCG	4.0319514,3.8070037,3.6016107,3.0685434,2.231522,1.7584413,1.5131841,1.9765574,1.2770907,1.1546545,1.0035679,1.793111,1.6267939	1.5600628,0.0,0.0	0,0	84.0,107.0	ggr.TRAJ_LABELS-0.grammar-22.annot-15.1544.combo-00	1544	ggr.TRAJ_LABELS-0.grammar-22.annot-15.1544	region=chr2:64925819-64926514;active=chr2:64925919-64926119;features=chr2:64925519-64926519	3.560868,3.6324775,3.2852929,2.9421372,2.549455,2.4127183,2.2961197,2.9995904,2.5638936,2.240569,2.3244603,2.8270178,2.5383148,2.54441,0.0,0.0,2.1672902,0.03725607,0.0638265	3.560868,3.6324775,3.2852929,2.9421372,2.549455,2.4127183,2.2961197,2.9995904,2.5638936,2.240569,2.3244603,2.8270178,2.5383148,2.54441,0.0,0.0,2.1672902,0.03725607,0.0638265	HOXA1,GLI3	0,0	0.0,0.0	0.3875		CAGTGCTACAGAGAGTGTACACTAACTGTTAAACATTGTAGAAGAGGTTGAGAGATACTGGCTAATGACTACCATAAAAGGAGTAGATGACTAAGAACAGAGAGGATGTGTGACTAAAAAGTCCCTCTATGGTTCTTTGAAAATTCCCTGAATAACTAGG	23	1,1,1,1,1,1,1,1,1,1,1,1,1,1,0,0,1,0,0	138
1386	ggr.TRAJ_LABELS-0.grammar-22.annot-15.1544.combo-00.barcode-6	ACTGGCCGCTTCACTGCAGTGCTACAGAGAGTGTACACTAACTGTTAAACATTGTAGAAGAGGTTGAGAGATACTGGCTAATGACTACCATAAAAGGAGTAGATGACTAAGAACAGAGAGGATGTGTGACTAAAAAGTCCCTCTATGGTTCTTTGAAAATTCCCTGAATAACTAGGCTCGAGGCTAGCTCAATGATAGGCTAGAGCTAAGATCGGAAGAGCGTCG	4.0319514,3.8070037,3.6016107,3.0685434,2.231522,1.7584413,1.5131841,1.9765574,1.2770907,1.1546545,1.0035679,1.793111,1.6267939	1.5600628,0.0,0.0	0,0	84.0,107.0	ggr.TRAJ_LABELS-0.grammar-22.annot-15.1544.combo-00	1544	ggr.TRAJ_LABELS-0.grammar-22.annot-15.1544	region=chr2:64925819-64926514;active=chr2:64925919-64926119;features=chr2:64925519-64926519	3.560868,3.6324775,3.2852929,2.9421372,2.549455,2.4127183,2.2961197,2.9995904,2.5638936,2.240569,2.3244603,2.8270178,2.5383148,2.54441,0.0,0.0,2.1672902,0.03725607,0.0638265	3.560868,3.6324775,3.2852929,2.9421372,2.549455,2.4127183,2.2961197,2.9995904,2.5638936,2.240569,2.3244603,2.8270178,2.5383148,2.54441,0.0,0.0,2.1672902,0.03725607,0.0638265	HOXA1,GLI3	0,0	0.0,0.0	0.3875		CAGTGCTACAGAGAGTGTACACTAACTGTTAAACATTGTAGAAGAGGTTGAGAGATACTGGCTAATGACTACCATAAAAGGAGTAGATGACTAAGAACAGAGAGGATGTGTGACTAAAAAGTCCCTCTATGGTTCTTTGAAAATTCCCTGAATAACTAGG	23	1,1,1,1,1,1,1,1,1,1,1,1,1,1,0,0,1,0,0	138
1387	ggr.TRAJ_LABELS-0.grammar-22.annot-15.1544.combo-00.barcode-7	ACTGGCCGCTTCACTGCAGTGCTACAGAGAGTGTACACTAACTGTTAAACATTGTAGAAGAGGTTGAGAGATACTGGCTAATGACTACCATAAAAGGAGTAGATGACTAAGAACAGAGAGGATGTGTGACTAAAAAGTCCCTCTATGGTTCTTTGAAAATTCCCTGAATAACTAGGCTCGAGGCTAGCAAGATACGCGTAAATGCTGGAGATCGGAAGAGCGTCG	4.0319514,3.8070037,3.6016107,3.0685434,2.231522,1.7584413,1.5131841,1.9765574,1.2770907,1.1546545,1.0035679,1.793111,1.6267939	1.5600628,0.0,0.0	0,0	84.0,107.0	ggr.TRAJ_LABELS-0.grammar-22.annot-15.1544.combo-00	1544	ggr.TRAJ_LABELS-0.grammar-22.annot-15.1544	region=chr2:64925819-64926514;active=chr2:64925919-64926119;features=chr2:64925519-64926519	3.560868,3.6324775,3.2852929,2.9421372,2.549455,2.4127183,2.2961197,2.9995904,2.5638936,2.240569,2.3244603,2.8270178,2.5383148,2.54441,0.0,0.0,2.1672902,0.03725607,0.0638265	3.560868,3.6324775,3.2852929,2.9421372,2.549455,2.4127183,2.2961197,2.9995904,2.5638936,2.240569,2.3244603,2.8270178,2.5383148,2.54441,0.0,0.0,2.1672902,0.03725607,0.0638265	HOXA1,GLI3	0,0	0.0,0.0	0.3875		CAGTGCTACAGAGAGTGTACACTAACTGTTAAACATTGTAGAAGAGGTTGAGAGATACTGGCTAATGACTACCATAAAAGGAGTAGATGACTAAGAACAGAGAGGATGTGTGACTAAAAAGTCCCTCTATGGTTCTTTGAAAATTCCCTGAATAACTAGG	23	1,1,1,1,1,1,1,1,1,1,1,1,1,1,0,0,1,0,0	138
1388	ggr.TRAJ_LABELS-0.grammar-22.annot-15.1544.combo-00.barcode-8	ACTGGCCGCTTCACTGCAGTGCTACAGAGAGTGTACACTAACTGTTAAACATTGTAGAAGAGGTTGAGAGATACTGGCTAATGACTACCATAAAAGGAGTAGATGACTAAGAACAGAGAGGATGTGTGACTAAAAAGTCCCTCTATGGTTCTTTGAAAATTCCCTGAATAACTAGGCTCGAGGCTAGCATTCTCCATTCAACTCCGTTAGATCGGAAGAGCGTCG	4.0319514,3.8070037,3.6016107,3.0685434,2.231522,1.7584413,1.5131841,1.9765574,1.2770907,1.1546545,1.0035679,1.793111,1.6267939	1.5600628,0.0,0.0	0,0	84.0,107.0	ggr.TRAJ_LABELS-0.grammar-22.annot-15.1544.combo-00	1544	ggr.TRAJ_LABELS-0.grammar-22.annot-15.1544	region=chr2:64925819-64926514;active=chr2:64925919-64926119;features=chr2:64925519-64926519	3.560868,3.6324775,3.2852929,2.9421372,2.549455,2.4127183,2.2961197,2.9995904,2.5638936,2.240569,2.3244603,2.8270178,2.5383148,2.54441,0.0,0.0,2.1672902,0.03725607,0.0638265	3.560868,3.6324775,3.2852929,2.9421372,2.549455,2.4127183,2.2961197,2.9995904,2.5638936,2.240569,2.3244603,2.8270178,2.5383148,2.54441,0.0,0.0,2.1672902,0.03725607,0.0638265	HOXA1,GLI3	0,0	0.0,0.0	0.3875		CAGTGCTACAGAGAGTGTACACTAACTGTTAAACATTGTAGAAGAGGTTGAGAGATACTGGCTAATGACTACCATAAAAGGAGTAGATGACTAAGAACAGAGAGGATGTGTGACTAAAAAGTCCCTCTATGGTTCTTTGAAAATTCCCTGAATAACTAGG	23	1,1,1,1,1,1,1,1,1,1,1,1,1,1,0,0,1,0,0	138
1389	ggr.TRAJ_LABELS-0.grammar-22.annot-15.1544.combo-00.barcode-9	ACTGGCCGCTTCACTGCAGTGCTACAGAGAGTGTACACTAACTGTTAAACATTGTAGAAGAGGTTGAGAGATACTGGCTAATGACTACCATAAAAGGAGTAGATGACTAAGAACAGAGAGGATGTGTGACTAAAAAGTCCCTCTATGGTTCTTTGAAAATTCCCTGAATAACTAGGCTCGAGGCTAGCTTCGCACGACTGAACCAGGTAGATCGGAAGAGCGTCG	4.0319514,3.8070037,3.6016107,3.0685434,2.231522,1.7584413,1.5131841,1.9765574,1.2770907,1.1546545,1.0035679,1.793111,1.6267939	1.5600628,0.0,0.0	0,0	84.0,107.0	ggr.TRAJ_LABELS-0.grammar-22.annot-15.1544.combo-00	1544	ggr.TRAJ_LABELS-0.grammar-22.annot-15.1544	region=chr2:64925819-64926514;active=chr2:64925919-64926119;features=chr2:64925519-64926519	3.560868,3.6324775,3.2852929,2.9421372,2.549455,2.4127183,2.2961197,2.9995904,2.5638936,2.240569,2.3244603,2.8270178,2.5383148,2.54441,0.0,0.0,2.1672902,0.03725607,0.0638265	3.560868,3.6324775,3.2852929,2.9421372,2.549455,2.4127183,2.2961197,2.9995904,2.5638936,2.240569,2.3244603,2.8270178,2.5383148,2.54441,0.0,0.0,2.1672902,0.03725607,0.0638265	HOXA1,GLI3	0,0	0.0,0.0	0.3875		CAGTGCTACAGAGAGTGTACACTAACTGTTAAACATTGTAGAAGAGGTTGAGAGATACTGGCTAATGACTACCATAAAAGGAGTAGATGACTAAGAACAGAGAGGATGTGTGACTAAAAAGTCCCTCTATGGTTCTTTGAAAATTCCCTGAATAACTAGG	23	1,1,1,1,1,1,1,1,1,1,1,1,1,1,0,0,1,0,0	138
1390	ggr.TRAJ_LABELS-0.grammar-22.annot-15.1544.combo-01.barcode-0	ACTGGCCGCTTCACTGCAGTGCTACAGAGAGTGTACACTAACTGTTAAACATTGTAGAAGAGGTTGAGAGATACTGGCTAATGACTACCATAAAAGGAGTAGATGACTAAGAACAGAGGGTGAAGTTGACTAAAAAGTCCCTCTATGGTTCTTTGAAAATTCCCTGAATAACTAGGCTCGAGGCTAGCCCGACCTACGGTAAGGTTGCAGATCGGAAGAGCGTCG	4.0319514,3.8070037,3.6016107,3.0685434,2.231522,1.7584413,1.5131841,1.9765574,1.2770907,1.1546545,1.0035679,1.793111,1.6267939	1.5600628,0.0,0.0	0,1	84.0,107.0	ggr.TRAJ_LABELS-0.grammar-22.annot-15.1544.combo-01	1544	ggr.TRAJ_LABELS-0.grammar-22.annot-15.1544	region=chr2:64925819-64926514;active=chr2:64925919-64926119;features=chr2:64925519-64926519	2.325471,2.481416,2.0987592,1.7771124,1.3910632,1.3361981,1.2408041,1.8970407,1.5184057,1.2099025,1.2539943,1.785034,1.4070246,1.6339493,0.0,0.0,1.0435203,0.012485195,0.0	3.560868,3.6324775,3.2852929,2.9421372,2.549455,2.4127183,2.2961197,2.9995904,2.5638936,2.240569,2.3244603,2.8270178,2.5383148,2.54441,0.0,0.0,2.1672902,0.03725607,0.0638265	HOXA1,GLI3	0,527	0.0,0.00081244763	0.3875		CAGTGCTACAGAGAGTGTACACTAACTGTTAAACATTGTAGAAGAGGTTGAGAGATACTGGCTAATGACTACCATAAAAGGAGTAGATGACTAAGAACAGAGGGTGAAGTTGACTAAAAAGTCCCTCTATGGTTCTTTGAAAATTCCCTGAATAACTAGG	23	1,1,1,1,1,1,1,1,1,1,1,1,1,1,0,0,1,0,0	139
1391	ggr.TRAJ_LABELS-0.grammar-22.annot-15.1544.combo-01.barcode-1	ACTGGCCGCTTCACTGCAGTGCTACAGAGAGTGTACACTAACTGTTAAACATTGTAGAAGAGGTTGAGAGATACTGGCTAATGACTACCATAAAAGGAGTAGATGACTAAGAACAGAGGGTGAAGTTGACTAAAAAGTCCCTCTATGGTTCTTTGAAAATTCCCTGAATAACTAGGCTCGAGGCTAGCGTATAAGGAATAGGCCTCGAAGATCGGAAGAGCGTCG	4.0319514,3.8070037,3.6016107,3.0685434,2.231522,1.7584413,1.5131841,1.9765574,1.2770907,1.1546545,1.0035679,1.793111,1.6267939	1.5600628,0.0,0.0	0,1	84.0,107.0	ggr.TRAJ_LABELS-0.grammar-22.annot-15.1544.combo-01	1544	ggr.TRAJ_LABELS-0.grammar-22.annot-15.1544	region=chr2:64925819-64926514;active=chr2:64925919-64926119;features=chr2:64925519-64926519	2.325471,2.481416,2.0987592,1.7771124,1.3910632,1.3361981,1.2408041,1.8970407,1.5184057,1.2099025,1.2539943,1.785034,1.4070246,1.6339493,0.0,0.0,1.0435203,0.012485195,0.0	3.560868,3.6324775,3.2852929,2.9421372,2.549455,2.4127183,2.2961197,2.9995904,2.5638936,2.240569,2.3244603,2.8270178,2.5383148,2.54441,0.0,0.0,2.1672902,0.03725607,0.0638265	HOXA1,GLI3	0,527	0.0,0.00081244763	0.3875		CAGTGCTACAGAGAGTGTACACTAACTGTTAAACATTGTAGAAGAGGTTGAGAGATACTGGCTAATGACTACCATAAAAGGAGTAGATGACTAAGAACAGAGGGTGAAGTTGACTAAAAAGTCCCTCTATGGTTCTTTGAAAATTCCCTGAATAACTAGG	23	1,1,1,1,1,1,1,1,1,1,1,1,1,1,0,0,1,0,0	139
1392	ggr.TRAJ_LABELS-0.grammar-22.annot-15.1544.combo-01.barcode-2	ACTGGCCGCTTCACTGCAGTGCTACAGAGAGTGTACACTAACTGTTAAACATTGTAGAAGAGGTTGAGAGATACTGGCTAATGACTACCATAAAAGGAGTAGATGACTAAGAACAGAGGGTGAAGTTGACTAAAAAGTCCCTCTATGGTTCTTTGAAAATTCCCTGAATAACTAGGCTCGAGGCTAGCTTCGCTTGGTCCAACTTATTAGATCGGAAGAGCGTCG	4.0319514,3.8070037,3.6016107,3.0685434,2.231522,1.7584413,1.5131841,1.9765574,1.2770907,1.1546545,1.0035679,1.793111,1.6267939	1.5600628,0.0,0.0	0,1	84.0,107.0	ggr.TRAJ_LABELS-0.grammar-22.annot-15.1544.combo-01	1544	ggr.TRAJ_LABELS-0.grammar-22.annot-15.1544	region=chr2:64925819-64926514;active=chr2:64925919-64926119;features=chr2:64925519-64926519	2.325471,2.481416,2.0987592,1.7771124,1.3910632,1.3361981,1.2408041,1.8970407,1.5184057,1.2099025,1.2539943,1.785034,1.4070246,1.6339493,0.0,0.0,1.0435203,0.012485195,0.0	3.560868,3.6324775,3.2852929,2.9421372,2.549455,2.4127183,2.2961197,2.9995904,2.5638936,2.240569,2.3244603,2.8270178,2.5383148,2.54441,0.0,0.0,2.1672902,0.03725607,0.0638265	HOXA1,GLI3	0,527	0.0,0.00081244763	0.3875		CAGTGCTACAGAGAGTGTACACTAACTGTTAAACATTGTAGAAGAGGTTGAGAGATACTGGCTAATGACTACCATAAAAGGAGTAGATGACTAAGAACAGAGGGTGAAGTTGACTAAAAAGTCCCTCTATGGTTCTTTGAAAATTCCCTGAATAACTAGG	23	1,1,1,1,1,1,1,1,1,1,1,1,1,1,0,0,1,0,0	139
1393	ggr.TRAJ_LABELS-0.grammar-22.annot-15.1544.combo-01.barcode-3	ACTGGCCGCTTCACTGCAGTGCTACAGAGAGTGTACACTAACTGTTAAACATTGTAGAAGAGGTTGAGAGATACTGGCTAATGACTACCATAAAAGGAGTAGATGACTAAGAACAGAGGGTGAAGTTGACTAAAAAGTCCCTCTATGGTTCTTTGAAAATTCCCTGAATAACTAGGCTCGAGGCTAGCGAAGTTAATCGGAGAATGCCAGATCGGAAGAGCGTCG	4.0319514,3.8070037,3.6016107,3.0685434,2.231522,1.7584413,1.5131841,1.9765574,1.2770907,1.1546545,1.0035679,1.793111,1.6267939	1.5600628,0.0,0.0	0,1	84.0,107.0	ggr.TRAJ_LABELS-0.grammar-22.annot-15.1544.combo-01	1544	ggr.TRAJ_LABELS-0.grammar-22.annot-15.1544	region=chr2:64925819-64926514;active=chr2:64925919-64926119;features=chr2:64925519-64926519	2.325471,2.481416,2.0987592,1.7771124,1.3910632,1.3361981,1.2408041,1.8970407,1.5184057,1.2099025,1.2539943,1.785034,1.4070246,1.6339493,0.0,0.0,1.0435203,0.012485195,0.0	3.560868,3.6324775,3.2852929,2.9421372,2.549455,2.4127183,2.2961197,2.9995904,2.5638936,2.240569,2.3244603,2.8270178,2.5383148,2.54441,0.0,0.0,2.1672902,0.03725607,0.0638265	HOXA1,GLI3	0,527	0.0,0.00081244763	0.3875		CAGTGCTACAGAGAGTGTACACTAACTGTTAAACATTGTAGAAGAGGTTGAGAGATACTGGCTAATGACTACCATAAAAGGAGTAGATGACTAAGAACAGAGGGTGAAGTTGACTAAAAAGTCCCTCTATGGTTCTTTGAAAATTCCCTGAATAACTAGG	23	1,1,1,1,1,1,1,1,1,1,1,1,1,1,0,0,1,0,0	139
1394	ggr.TRAJ_LABELS-0.grammar-22.annot-15.1544.combo-01.barcode-4	ACTGGCCGCTTCACTGCAGTGCTACAGAGAGTGTACACTAACTGTTAAACATTGTAGAAGAGGTTGAGAGATACTGGCTAATGACTACCATAAAAGGAGTAGATGACTAAGAACAGAGGGTGAAGTTGACTAAAAAGTCCCTCTATGGTTCTTTGAAAATTCCCTGAATAACTAGGCTCGAGGCTAGCGCTGGGCCTATCTAGGCTCAAGATCGGAAGAGCGTCG	4.0319514,3.8070037,3.6016107,3.0685434,2.231522,1.7584413,1.5131841,1.9765574,1.2770907,1.1546545,1.0035679,1.793111,1.6267939	1.5600628,0.0,0.0	0,1	84.0,107.0	ggr.TRAJ_LABELS-0.grammar-22.annot-15.1544.combo-01	1544	ggr.TRAJ_LABELS-0.grammar-22.annot-15.1544	region=chr2:64925819-64926514;active=chr2:64925919-64926119;features=chr2:64925519-64926519	2.325471,2.481416,2.0987592,1.7771124,1.3910632,1.3361981,1.2408041,1.8970407,1.5184057,1.2099025,1.2539943,1.785034,1.4070246,1.6339493,0.0,0.0,1.0435203,0.012485195,0.0	3.560868,3.6324775,3.2852929,2.9421372,2.549455,2.4127183,2.2961197,2.9995904,2.5638936,2.240569,2.3244603,2.8270178,2.5383148,2.54441,0.0,0.0,2.1672902,0.03725607,0.0638265	HOXA1,GLI3	0,527	0.0,0.00081244763	0.3875		CAGTGCTACAGAGAGTGTACACTAACTGTTAAACATTGTAGAAGAGGTTGAGAGATACTGGCTAATGACTACCATAAAAGGAGTAGATGACTAAGAACAGAGGGTGAAGTTGACTAAAAAGTCCCTCTATGGTTCTTTGAAAATTCCCTGAATAACTAGG	23	1,1,1,1,1,1,1,1,1,1,1,1,1,1,0,0,1,0,0	139
1395	ggr.TRAJ_LABELS-0.grammar-22.annot-15.1544.combo-01.barcode-5	ACTGGCCGCTTCACTGCAGTGCTACAGAGAGTGTACACTAACTGTTAAACATTGTAGAAGAGGTTGAGAGATACTGGCTAATGACTACCATAAAAGGAGTAGATGACTAAGAACAGAGGGTGAAGTTGACTAAAAAGTCCCTCTATGGTTCTTTGAAAATTCCCTGAATAACTAGGCTCGAGGCTAGCGAAGTAACTTATCTTATTGGAGATCGGAAGAGCGTCG	4.0319514,3.8070037,3.6016107,3.0685434,2.231522,1.7584413,1.5131841,1.9765574,1.2770907,1.1546545,1.0035679,1.793111,1.6267939	1.5600628,0.0,0.0	0,1	84.0,107.0	ggr.TRAJ_LABELS-0.grammar-22.annot-15.1544.combo-01	1544	ggr.TRAJ_LABELS-0.grammar-22.annot-15.1544	region=chr2:64925819-64926514;active=chr2:64925919-64926119;features=chr2:64925519-64926519	2.325471,2.481416,2.0987592,1.7771124,1.3910632,1.3361981,1.2408041,1.8970407,1.5184057,1.2099025,1.2539943,1.785034,1.4070246,1.6339493,0.0,0.0,1.0435203,0.012485195,0.0	3.560868,3.6324775,3.2852929,2.9421372,2.549455,2.4127183,2.2961197,2.9995904,2.5638936,2.240569,2.3244603,2.8270178,2.5383148,2.54441,0.0,0.0,2.1672902,0.03725607,0.0638265	HOXA1,GLI3	0,527	0.0,0.00081244763	0.3875		CAGTGCTACAGAGAGTGTACACTAACTGTTAAACATTGTAGAAGAGGTTGAGAGATACTGGCTAATGACTACCATAAAAGGAGTAGATGACTAAGAACAGAGGGTGAAGTTGACTAAAAAGTCCCTCTATGGTTCTTTGAAAATTCCCTGAATAACTAGG	23	1,1,1,1,1,1,1,1,1,1,1,1,1,1,0,0,1,0,0	139
1396	ggr.TRAJ_LABELS-0.grammar-22.annot-15.1544.combo-01.barcode-6	ACTGGCCGCTTCACTGCAGTGCTACAGAGAGTGTACACTAACTGTTAAACATTGTAGAAGAGGTTGAGAGATACTGGCTAATGACTACCATAAAAGGAGTAGATGACTAAGAACAGAGGGTGAAGTTGACTAAAAAGTCCCTCTATGGTTCTTTGAAAATTCCCTGAATAACTAGGCTCGAGGCTAGCAGAACTAGGCTTTATCGGATAGATCGGAAGAGCGTCG	4.0319514,3.8070037,3.6016107,3.0685434,2.231522,1.7584413,1.5131841,1.9765574,1.2770907,1.1546545,1.0035679,1.793111,1.6267939	1.5600628,0.0,0.0	0,1	84.0,107.0	ggr.TRAJ_LABELS-0.grammar-22.annot-15.1544.combo-01	1544	ggr.TRAJ_LABELS-0.grammar-22.annot-15.1544	region=chr2:64925819-64926514;active=chr2:64925919-64926119;features=chr2:64925519-64926519	2.325471,2.481416,2.0987592,1.7771124,1.3910632,1.3361981,1.2408041,1.8970407,1.5184057,1.2099025,1.2539943,1.785034,1.4070246,1.6339493,0.0,0.0,1.0435203,0.012485195,0.0	3.560868,3.6324775,3.2852929,2.9421372,2.549455,2.4127183,2.2961197,2.9995904,2.5638936,2.240569,2.3244603,2.8270178,2.5383148,2.54441,0.0,0.0,2.1672902,0.03725607,0.0638265	HOXA1,GLI3	0,527	0.0,0.00081244763	0.3875		CAGTGCTACAGAGAGTGTACACTAACTGTTAAACATTGTAGAAGAGGTTGAGAGATACTGGCTAATGACTACCATAAAAGGAGTAGATGACTAAGAACAGAGGGTGAAGTTGACTAAAAAGTCCCTCTATGGTTCTTTGAAAATTCCCTGAATAACTAGG	23	1,1,1,1,1,1,1,1,1,1,1,1,1,1,0,0,1,0,0	139
1397	ggr.TRAJ_LABELS-0.grammar-22.annot-15.1544.combo-01.barcode-7	ACTGGCCGCTTCACTGCAGTGCTACAGAGAGTGTACACTAACTGTTAAACATTGTAGAAGAGGTTGAGAGATACTGGCTAATGACTACCATAAAAGGAGTAGATGACTAAGAACAGAGGGTGAAGTTGACTAAAAAGTCCCTCTATGGTTCTTTGAAAATTCCCTGAATAACTAGGCTCGAGGCTAGCTTCGCCTGATACACCTAGAGAGATCGGAAGAGCGTCG	4.0319514,3.8070037,3.6016107,3.0685434,2.231522,1.7584413,1.5131841,1.9765574,1.2770907,1.1546545,1.0035679,1.793111,1.6267939	1.5600628,0.0,0.0	0,1	84.0,107.0	ggr.TRAJ_LABELS-0.grammar-22.annot-15.1544.combo-01	1544	ggr.TRAJ_LABELS-0.grammar-22.annot-15.1544	region=chr2:64925819-64926514;active=chr2:64925919-64926119;features=chr2:64925519-64926519	2.325471,2.481416,2.0987592,1.7771124,1.3910632,1.3361981,1.2408041,1.8970407,1.5184057,1.2099025,1.2539943,1.785034,1.4070246,1.6339493,0.0,0.0,1.0435203,0.012485195,0.0	3.560868,3.6324775,3.2852929,2.9421372,2.549455,2.4127183,2.2961197,2.9995904,2.5638936,2.240569,2.3244603,2.8270178,2.5383148,2.54441,0.0,0.0,2.1672902,0.03725607,0.0638265	HOXA1,GLI3	0,527	0.0,0.00081244763	0.3875		CAGTGCTACAGAGAGTGTACACTAACTGTTAAACATTGTAGAAGAGGTTGAGAGATACTGGCTAATGACTACCATAAAAGGAGTAGATGACTAAGAACAGAGGGTGAAGTTGACTAAAAAGTCCCTCTATGGTTCTTTGAAAATTCCCTGAATAACTAGG	23	1,1,1,1,1,1,1,1,1,1,1,1,1,1,0,0,1,0,0	139
1398	ggr.TRAJ_LABELS-0.grammar-22.annot-15.1544.combo-01.barcode-8	ACTGGCCGCTTCACTGCAGTGCTACAGAGAGTGTACACTAACTGTTAAACATTGTAGAAGAGGTTGAGAGATACTGGCTAATGACTACCATAAAAGGAGTAGATGACTAAGAACAGAGGGTGAAGTTGACTAAAAAGTCCCTCTATGGTTCTTTGAAAATTCCCTGAATAACTAGGCTCGAGGCTAGCTGAGAGGACGATCGAGATCTAGATCGGAAGAGCGTCG	4.0319514,3.8070037,3.6016107,3.0685434,2.231522,1.7584413,1.5131841,1.9765574,1.2770907,1.1546545,1.0035679,1.793111,1.6267939	1.5600628,0.0,0.0	0,1	84.0,107.0	ggr.TRAJ_LABELS-0.grammar-22.annot-15.1544.combo-01	1544	ggr.TRAJ_LABELS-0.grammar-22.annot-15.1544	region=chr2:64925819-64926514;active=chr2:64925919-64926119;features=chr2:64925519-64926519	2.325471,2.481416,2.0987592,1.7771124,1.3910632,1.3361981,1.2408041,1.8970407,1.5184057,1.2099025,1.2539943,1.785034,1.4070246,1.6339493,0.0,0.0,1.0435203,0.012485195,0.0	3.560868,3.6324775,3.2852929,2.9421372,2.549455,2.4127183,2.2961197,2.9995904,2.5638936,2.240569,2.3244603,2.8270178,2.5383148,2.54441,0.0,0.0,2.1672902,0.03725607,0.0638265	HOXA1,GLI3	0,527	0.0,0.00081244763	0.3875		CAGTGCTACAGAGAGTGTACACTAACTGTTAAACATTGTAGAAGAGGTTGAGAGATACTGGCTAATGACTACCATAAAAGGAGTAGATGACTAAGAACAGAGGGTGAAGTTGACTAAAAAGTCCCTCTATGGTTCTTTGAAAATTCCCTGAATAACTAGG	23	1,1,1,1,1,1,1,1,1,1,1,1,1,1,0,0,1,0,0	139
1399	ggr.TRAJ_LABELS-0.grammar-22.annot-15.1544.combo-01.barcode-9	ACTGGCCGCTTCACTGCAGTGCTACAGAGAGTGTACACTAACTGTTAAACATTGTAGAAGAGGTTGAGAGATACTGGCTAATGACTACCATAAAAGGAGTAGATGACTAAGAACAGAGGGTGAAGTTGACTAAAAAGTCCCTCTATGGTTCTTTGAAAATTCCCTGAATAACTAGGCTCGAGGCTAGCTCAATTAACTTCTTAGGTTAAGATCGGAAGAGCGTCG	4.0319514,3.8070037,3.6016107,3.0685434,2.231522,1.7584413,1.5131841,1.9765574,1.2770907,1.1546545,1.0035679,1.793111,1.6267939	1.5600628,0.0,0.0	0,1	84.0,107.0	ggr.TRAJ_LABELS-0.grammar-22.annot-15.1544.combo-01	1544	ggr.TRAJ_LABELS-0.grammar-22.annot-15.1544	region=chr2:64925819-64926514;active=chr2:64925919-64926119;features=chr2:64925519-64926519	2.325471,2.481416,2.0987592,1.7771124,1.3910632,1.3361981,1.2408041,1.8970407,1.5184057,1.2099025,1.2539943,1.785034,1.4070246,1.6339493,0.0,0.0,1.0435203,0.012485195,0.0	3.560868,3.6324775,3.2852929,2.9421372,2.549455,2.4127183,2.2961197,2.9995904,2.5638936,2.240569,2.3244603,2.8270178,2.5383148,2.54441,0.0,0.0,2.1672902,0.03725607,0.0638265	HOXA1,GLI3	0,527	0.0,0.00081244763	0.3875		CAGTGCTACAGAGAGTGTACACTAACTGTTAAACATTGTAGAAGAGGTTGAGAGATACTGGCTAATGACTACCATAAAAGGAGTAGATGACTAAGAACAGAGGGTGAAGTTGACTAAAAAGTCCCTCTATGGTTCTTTGAAAATTCCCTGAATAACTAGG	23	1,1,1,1,1,1,1,1,1,1,1,1,1,1,0,0,1,0,0	139
1400	ggr.TRAJ_LABELS-0.grammar-22.annot-15.1544.combo-10.barcode-0	ACTGGCCGCTTCACTGCAGTGCTACAGAGAGTGTACACTAACTGTTAAACATTGTAGAAGAGGTTGAGAGATACTGGCTAATGACTACCATAAAAGTAAGGGGTAACTAAGAACAGAGAGGATGTGTGACTAAAAAGTCCCTCTATGGTTCTTTGAAAATTCCCTGAATAACTAGGCTCGAGGCTAGCTTCGCACCTTGCACCTAGAGAGATCGGAAGAGCGTCG	4.0319514,3.8070037,3.6016107,3.0685434,2.231522,1.7584413,1.5131841,1.9765574,1.2770907,1.1546545,1.0035679,1.793111,1.6267939	1.5600628,0.0,0.0	1,0	84.0,107.0	ggr.TRAJ_LABELS-0.grammar-22.annot-15.1544.combo-10	1544	ggr.TRAJ_LABELS-0.grammar-22.annot-15.1544	region=chr2:64925819-64926514;active=chr2:64925919-64926119;features=chr2:64925519-64926519	1.6439712,1.5735409,1.2889639,0.91615343,0.5615944,0.3559149,0.1994994,0.55768627,0.22861233,0.0918982,0.053320296,0.45151535,0.19243245,2.2288637,0.06584774,0.001974883,1.8398107,0.12951083,0.038069643	3.560868,3.6324775,3.2852929,2.9421372,2.549455,2.4127183,2.2961197,2.9995904,2.5638936,2.240569,2.3244603,2.8270178,2.5383148,2.54441,0.0,0.0,2.1672902,0.03725607,0.0638265	HOXA1,GLI3	504,0	0.01826058,0.0	0.3875		CAGTGCTACAGAGAGTGTACACTAACTGTTAAACATTGTAGAAGAGGTTGAGAGATACTGGCTAATGACTACCATAAAAGTAAGGGGTAACTAAGAACAGAGAGGATGTGTGACTAAAAAGTCCCTCTATGGTTCTTTGAAAATTCCCTGAATAACTAGG	23	1,1,1,1,1,1,1,1,1,1,1,1,1,1,0,0,1,0,0	140
1401	ggr.TRAJ_LABELS-0.grammar-22.annot-15.1544.combo-10.barcode-1	ACTGGCCGCTTCACTGCAGTGCTACAGAGAGTGTACACTAACTGTTAAACATTGTAGAAGAGGTTGAGAGATACTGGCTAATGACTACCATAAAAGTAAGGGGTAACTAAGAACAGAGAGGATGTGTGACTAAAAAGTCCCTCTATGGTTCTTTGAAAATTCCCTGAATAACTAGGCTCGAGGCTAGCGCTGGTATAAGTTGCAGCGCAGATCGGAAGAGCGTCG	4.0319514,3.8070037,3.6016107,3.0685434,2.231522,1.7584413,1.5131841,1.9765574,1.2770907,1.1546545,1.0035679,1.793111,1.6267939	1.5600628,0.0,0.0	1,0	84.0,107.0	ggr.TRAJ_LABELS-0.grammar-22.annot-15.1544.combo-10	1544	ggr.TRAJ_LABELS-0.grammar-22.annot-15.1544	region=chr2:64925819-64926514;active=chr2:64925919-64926119;features=chr2:64925519-64926519	1.6439712,1.5735409,1.2889639,0.91615343,0.5615944,0.3559149,0.1994994,0.55768627,0.22861233,0.0918982,0.053320296,0.45151535,0.19243245,2.2288637,0.06584774,0.001974883,1.8398107,0.12951083,0.038069643	3.560868,3.6324775,3.2852929,2.9421372,2.549455,2.4127183,2.2961197,2.9995904,2.5638936,2.240569,2.3244603,2.8270178,2.5383148,2.54441,0.0,0.0,2.1672902,0.03725607,0.0638265	HOXA1,GLI3	504,0	0.01826058,0.0	0.3875		CAGTGCTACAGAGAGTGTACACTAACTGTTAAACATTGTAGAAGAGGTTGAGAGATACTGGCTAATGACTACCATAAAAGTAAGGGGTAACTAAGAACAGAGAGGATGTGTGACTAAAAAGTCCCTCTATGGTTCTTTGAAAATTCCCTGAATAACTAGG	23	1,1,1,1,1,1,1,1,1,1,1,1,1,1,0,0,1,0,0	140
1402	ggr.TRAJ_LABELS-0.grammar-22.annot-15.1544.combo-10.barcode-2	ACTGGCCGCTTCACTGCAGTGCTACAGAGAGTGTACACTAACTGTTAAACATTGTAGAAGAGGTTGAGAGATACTGGCTAATGACTACCATAAAAGTAAGGGGTAACTAAGAACAGAGAGGATGTGTGACTAAAAAGTCCCTCTATGGTTCTTTGAAAATTCCCTGAATAACTAGGCTCGAGGCTAGCGTATAACTTCCGACCTAGAGAGATCGGAAGAGCGTCG	4.0319514,3.8070037,3.6016107,3.0685434,2.231522,1.7584413,1.5131841,1.9765574,1.2770907,1.1546545,1.0035679,1.793111,1.6267939	1.5600628,0.0,0.0	1,0	84.0,107.0	ggr.TRAJ_LABELS-0.grammar-22.annot-15.1544.combo-10	1544	ggr.TRAJ_LABELS-0.grammar-22.annot-15.1544	region=chr2:64925819-64926514;active=chr2:64925919-64926119;features=chr2:64925519-64926519	1.6439712,1.5735409,1.2889639,0.91615343,0.5615944,0.3559149,0.1994994,0.55768627,0.22861233,0.0918982,0.053320296,0.45151535,0.19243245,2.2288637,0.06584774,0.001974883,1.8398107,0.12951083,0.038069643	3.560868,3.6324775,3.2852929,2.9421372,2.549455,2.4127183,2.2961197,2.9995904,2.5638936,2.240569,2.3244603,2.8270178,2.5383148,2.54441,0.0,0.0,2.1672902,0.03725607,0.0638265	HOXA1,GLI3	504,0	0.01826058,0.0	0.3875		CAGTGCTACAGAGAGTGTACACTAACTGTTAAACATTGTAGAAGAGGTTGAGAGATACTGGCTAATGACTACCATAAAAGTAAGGGGTAACTAAGAACAGAGAGGATGTGTGACTAAAAAGTCCCTCTATGGTTCTTTGAAAATTCCCTGAATAACTAGG	23	1,1,1,1,1,1,1,1,1,1,1,1,1,1,0,0,1,0,0	140
1403	ggr.TRAJ_LABELS-0.grammar-22.annot-15.1544.combo-10.barcode-3	ACTGGCCGCTTCACTGCAGTGCTACAGAGAGTGTACACTAACTGTTAAACATTGTAGAAGAGGTTGAGAGATACTGGCTAATGACTACCATAAAAGTAAGGGGTAACTAAGAACAGAGAGGATGTGTGACTAAAAAGTCCCTCTATGGTTCTTTGAAAATTCCCTGAATAACTAGGCTCGAGGCTAGCTCAATAGCTCTTCGATGCGCAGATCGGAAGAGCGTCG	4.0319514,3.8070037,3.6016107,3.0685434,2.231522,1.7584413,1.5131841,1.9765574,1.2770907,1.1546545,1.0035679,1.793111,1.6267939	1.5600628,0.0,0.0	1,0	84.0,107.0	ggr.TRAJ_LABELS-0.grammar-22.annot-15.1544.combo-10	1544	ggr.TRAJ_LABELS-0.grammar-22.annot-15.1544	region=chr2:64925819-64926514;active=chr2:64925919-64926119;features=chr2:64925519-64926519	1.6439712,1.5735409,1.2889639,0.91615343,0.5615944,0.3559149,0.1994994,0.55768627,0.22861233,0.0918982,0.053320296,0.45151535,0.19243245,2.2288637,0.06584774,0.001974883,1.8398107,0.12951083,0.038069643	3.560868,3.6324775,3.2852929,2.9421372,2.549455,2.4127183,2.2961197,2.9995904,2.5638936,2.240569,2.3244603,2.8270178,2.5383148,2.54441,0.0,0.0,2.1672902,0.03725607,0.0638265	HOXA1,GLI3	504,0	0.01826058,0.0	0.3875		CAGTGCTACAGAGAGTGTACACTAACTGTTAAACATTGTAGAAGAGGTTGAGAGATACTGGCTAATGACTACCATAAAAGTAAGGGGTAACTAAGAACAGAGAGGATGTGTGACTAAAAAGTCCCTCTATGGTTCTTTGAAAATTCCCTGAATAACTAGG	23	1,1,1,1,1,1,1,1,1,1,1,1,1,1,0,0,1,0,0	140
1404	ggr.TRAJ_LABELS-0.grammar-22.annot-15.1544.combo-10.barcode-4	ACTGGCCGCTTCACTGCAGTGCTACAGAGAGTGTACACTAACTGTTAAACATTGTAGAAGAGGTTGAGAGATACTGGCTAATGACTACCATAAAAGTAAGGGGTAACTAAGAACAGAGAGGATGTGTGACTAAAAAGTCCCTCTATGGTTCTTTGAAAATTCCCTGAATAACTAGGCTCGAGGCTAGCGAAGTTTCTCTATCAATCTTAGATCGGAAGAGCGTCG	4.0319514,3.8070037,3.6016107,3.0685434,2.231522,1.7584413,1.5131841,1.9765574,1.2770907,1.1546545,1.0035679,1.793111,1.6267939	1.5600628,0.0,0.0	1,0	84.0,107.0	ggr.TRAJ_LABELS-0.grammar-22.annot-15.1544.combo-10	1544	ggr.TRAJ_LABELS-0.grammar-22.annot-15.1544	region=chr2:64925819-64926514;active=chr2:64925919-64926119;features=chr2:64925519-64926519	1.6439712,1.5735409,1.2889639,0.91615343,0.5615944,0.3559149,0.1994994,0.55768627,0.22861233,0.0918982,0.053320296,0.45151535,0.19243245,2.2288637,0.06584774,0.001974883,1.8398107,0.12951083,0.038069643	3.560868,3.6324775,3.2852929,2.9421372,2.549455,2.4127183,2.2961197,2.9995904,2.5638936,2.240569,2.3244603,2.8270178,2.5383148,2.54441,0.0,0.0,2.1672902,0.03725607,0.0638265	HOXA1,GLI3	504,0	0.01826058,0.0	0.3875		CAGTGCTACAGAGAGTGTACACTAACTGTTAAACATTGTAGAAGAGGTTGAGAGATACTGGCTAATGACTACCATAAAAGTAAGGGGTAACTAAGAACAGAGAGGATGTGTGACTAAAAAGTCCCTCTATGGTTCTTTGAAAATTCCCTGAATAACTAGG	23	1,1,1,1,1,1,1,1,1,1,1,1,1,1,0,0,1,0,0	140
1405	ggr.TRAJ_LABELS-0.grammar-22.annot-15.1544.combo-10.barcode-5	ACTGGCCGCTTCACTGCAGTGCTACAGAGAGTGTACACTAACTGTTAAACATTGTAGAAGAGGTTGAGAGATACTGGCTAATGACTACCATAAAAGTAAGGGGTAACTAAGAACAGAGAGGATGTGTGACTAAAAAGTCCCTCTATGGTTCTTTGAAAATTCCCTGAATAACTAGGCTCGAGGCTAGCGATACCTATACCCCGTTCAAAGATCGGAAGAGCGTCG	4.0319514,3.8070037,3.6016107,3.0685434,2.231522,1.7584413,1.5131841,1.9765574,1.2770907,1.1546545,1.0035679,1.793111,1.6267939	1.5600628,0.0,0.0	1,0	84.0,107.0	ggr.TRAJ_LABELS-0.grammar-22.annot-15.1544.combo-10	1544	ggr.TRAJ_LABELS-0.grammar-22.annot-15.1544	region=chr2:64925819-64926514;active=chr2:64925919-64926119;features=chr2:64925519-64926519	1.6439712,1.5735409,1.2889639,0.91615343,0.5615944,0.3559149,0.1994994,0.55768627,0.22861233,0.0918982,0.053320296,0.45151535,0.19243245,2.2288637,0.06584774,0.001974883,1.8398107,0.12951083,0.038069643	3.560868,3.6324775,3.2852929,2.9421372,2.549455,2.4127183,2.2961197,2.9995904,2.5638936,2.240569,2.3244603,2.8270178,2.5383148,2.54441,0.0,0.0,2.1672902,0.03725607,0.0638265	HOXA1,GLI3	504,0	0.01826058,0.0	0.3875		CAGTGCTACAGAGAGTGTACACTAACTGTTAAACATTGTAGAAGAGGTTGAGAGATACTGGCTAATGACTACCATAAAAGTAAGGGGTAACTAAGAACAGAGAGGATGTGTGACTAAAAAGTCCCTCTATGGTTCTTTGAAAATTCCCTGAATAACTAGG	23	1,1,1,1,1,1,1,1,1,1,1,1,1,1,0,0,1,0,0	140
1406	ggr.TRAJ_LABELS-0.grammar-22.annot-15.1544.combo-10.barcode-6	ACTGGCCGCTTCACTGCAGTGCTACAGAGAGTGTACACTAACTGTTAAACATTGTAGAAGAGGTTGAGAGATACTGGCTAATGACTACCATAAAAGTAAGGGGTAACTAAGAACAGAGAGGATGTGTGACTAAAAAGTCCCTCTATGGTTCTTTGAAAATTCCCTGAATAACTAGGCTCGAGGCTAGCGCTGGAGACTAAAATATGCTAGATCGGAAGAGCGTCG	4.0319514,3.8070037,3.6016107,3.0685434,2.231522,1.7584413,1.5131841,1.9765574,1.2770907,1.1546545,1.0035679,1.793111,1.6267939	1.5600628,0.0,0.0	1,0	84.0,107.0	ggr.TRAJ_LABELS-0.grammar-22.annot-15.1544.combo-10	1544	ggr.TRAJ_LABELS-0.grammar-22.annot-15.1544	region=chr2:64925819-64926514;active=chr2:64925919-64926119;features=chr2:64925519-64926519	1.6439712,1.5735409,1.2889639,0.91615343,0.5615944,0.3559149,0.1994994,0.55768627,0.22861233,0.0918982,0.053320296,0.45151535,0.19243245,2.2288637,0.06584774,0.001974883,1.8398107,0.12951083,0.038069643	3.560868,3.6324775,3.2852929,2.9421372,2.549455,2.4127183,2.2961197,2.9995904,2.5638936,2.240569,2.3244603,2.8270178,2.5383148,2.54441,0.0,0.0,2.1672902,0.03725607,0.0638265	HOXA1,GLI3	504,0	0.01826058,0.0	0.3875		CAGTGCTACAGAGAGTGTACACTAACTGTTAAACATTGTAGAAGAGGTTGAGAGATACTGGCTAATGACTACCATAAAAGTAAGGGGTAACTAAGAACAGAGAGGATGTGTGACTAAAAAGTCCCTCTATGGTTCTTTGAAAATTCCCTGAATAACTAGG	23	1,1,1,1,1,1,1,1,1,1,1,1,1,1,0,0,1,0,0	140
1407	ggr.TRAJ_LABELS-0.grammar-22.annot-15.1544.combo-10.barcode-7	ACTGGCCGCTTCACTGCAGTGCTACAGAGAGTGTACACTAACTGTTAAACATTGTAGAAGAGGTTGAGAGATACTGGCTAATGACTACCATAAAAGTAAGGGGTAACTAAGAACAGAGAGGATGTGTGACTAAAAAGTCCCTCTATGGTTCTTTGAAAATTCCCTGAATAACTAGGCTCGAGGCTAGCAGCGTTCCGCTCAGCGTTGAAGATCGGAAGAGCGTCG	4.0319514,3.8070037,3.6016107,3.0685434,2.231522,1.7584413,1.5131841,1.9765574,1.2770907,1.1546545,1.0035679,1.793111,1.6267939	1.5600628,0.0,0.0	1,0	84.0,107.0	ggr.TRAJ_LABELS-0.grammar-22.annot-15.1544.combo-10	1544	ggr.TRAJ_LABELS-0.grammar-22.annot-15.1544	region=chr2:64925819-64926514;active=chr2:64925919-64926119;features=chr2:64925519-64926519	1.6439712,1.5735409,1.2889639,0.91615343,0.5615944,0.3559149,0.1994994,0.55768627,0.22861233,0.0918982,0.053320296,0.45151535,0.19243245,2.2288637,0.06584774,0.001974883,1.8398107,0.12951083,0.038069643	3.560868,3.6324775,3.2852929,2.9421372,2.549455,2.4127183,2.2961197,2.9995904,2.5638936,2.240569,2.3244603,2.8270178,2.5383148,2.54441,0.0,0.0,2.1672902,0.03725607,0.0638265	HOXA1,GLI3	504,0	0.01826058,0.0	0.3875		CAGTGCTACAGAGAGTGTACACTAACTGTTAAACATTGTAGAAGAGGTTGAGAGATACTGGCTAATGACTACCATAAAAGTAAGGGGTAACTAAGAACAGAGAGGATGTGTGACTAAAAAGTCCCTCTATGGTTCTTTGAAAATTCCCTGAATAACTAGG	23	1,1,1,1,1,1,1,1,1,1,1,1,1,1,0,0,1,0,0	140
1408	ggr.TRAJ_LABELS-0.grammar-22.annot-15.1544.combo-10.barcode-8	ACTGGCCGCTTCACTGCAGTGCTACAGAGAGTGTACACTAACTGTTAAACATTGTAGAAGAGGTTGAGAGATACTGGCTAATGACTACCATAAAAGTAAGGGGTAACTAAGAACAGAGAGGATGTGTGACTAAAAAGTCCCTCTATGGTTCTTTGAAAATTCCCTGAATAACTAGGCTCGAGGCTAGCAGGCAGACTCTGGCTATTGCAGATCGGAAGAGCGTCG	4.0319514,3.8070037,3.6016107,3.0685434,2.231522,1.7584413,1.5131841,1.9765574,1.2770907,1.1546545,1.0035679,1.793111,1.6267939	1.5600628,0.0,0.0	1,0	84.0,107.0	ggr.TRAJ_LABELS-0.grammar-22.annot-15.1544.combo-10	1544	ggr.TRAJ_LABELS-0.grammar-22.annot-15.1544	region=chr2:64925819-64926514;active=chr2:64925919-64926119;features=chr2:64925519-64926519	1.6439712,1.5735409,1.2889639,0.91615343,0.5615944,0.3559149,0.1994994,0.55768627,0.22861233,0.0918982,0.053320296,0.45151535,0.19243245,2.2288637,0.06584774,0.001974883,1.8398107,0.12951083,0.038069643	3.560868,3.6324775,3.2852929,2.9421372,2.549455,2.4127183,2.2961197,2.9995904,2.5638936,2.240569,2.3244603,2.8270178,2.5383148,2.54441,0.0,0.0,2.1672902,0.03725607,0.0638265	HOXA1,GLI3	504,0	0.01826058,0.0	0.3875		CAGTGCTACAGAGAGTGTACACTAACTGTTAAACATTGTAGAAGAGGTTGAGAGATACTGGCTAATGACTACCATAAAAGTAAGGGGTAACTAAGAACAGAGAGGATGTGTGACTAAAAAGTCCCTCTATGGTTCTTTGAAAATTCCCTGAATAACTAGG	23	1,1,1,1,1,1,1,1,1,1,1,1,1,1,0,0,1,0,0	140
1409	ggr.TRAJ_LABELS-0.grammar-22.annot-15.1544.combo-10.barcode-9	ACTGGCCGCTTCACTGCAGTGCTACAGAGAGTGTACACTAACTGTTAAACATTGTAGAAGAGGTTGAGAGATACTGGCTAATGACTACCATAAAAGTAAGGGGTAACTAAGAACAGAGAGGATGTGTGACTAAAAAGTCCCTCTATGGTTCTTTGAAAATTCCCTGAATAACTAGGCTCGAGGCTAGCCGATTTAAGTATAGCTCGTTAGATCGGAAGAGCGTCG	4.0319514,3.8070037,3.6016107,3.0685434,2.231522,1.7584413,1.5131841,1.9765574,1.2770907,1.1546545,1.0035679,1.793111,1.6267939	1.5600628,0.0,0.0	1,0	84.0,107.0	ggr.TRAJ_LABELS-0.grammar-22.annot-15.1544.combo-10	1544	ggr.TRAJ_LABELS-0.grammar-22.annot-15.1544	region=chr2:64925819-64926514;active=chr2:64925919-64926119;features=chr2:64925519-64926519	1.6439712,1.5735409,1.2889639,0.91615343,0.5615944,0.3559149,0.1994994,0.55768627,0.22861233,0.0918982,0.053320296,0.45151535,0.19243245,2.2288637,0.06584774,0.001974883,1.8398107,0.12951083,0.038069643	3.560868,3.6324775,3.2852929,2.9421372,2.549455,2.4127183,2.2961197,2.9995904,2.5638936,2.240569,2.3244603,2.8270178,2.5383148,2.54441,0.0,0.0,2.1672902,0.03725607,0.0638265	HOXA1,GLI3	504,0	0.01826058,0.0	0.3875		CAGTGCTACAGAGAGTGTACACTAACTGTTAAACATTGTAGAAGAGGTTGAGAGATACTGGCTAATGACTACCATAAAAGTAAGGGGTAACTAAGAACAGAGAGGATGTGTGACTAAAAAGTCCCTCTATGGTTCTTTGAAAATTCCCTGAATAACTAGG	23	1,1,1,1,1,1,1,1,1,1,1,1,1,1,0,0,1,0,0	140
1410	ggr.TRAJ_LABELS-0.grammar-22.annot-15.1544.combo-11.barcode-0	ACTGGCCGCTTCACTGCAGTGCTACAGAGAGTGTACACTAACTGTTAAACATTGTAGAAGAGGTTGAGAGATACTGGCTAATGACTACCATAAAATGGGAGGTAGACTAAGAACAGAGTAATGGGATGACTAAAAAGTCCCTCTATGGTTCTTTGAAAATTCCCTGAATAACTAGGCTCGAGGCTAGCCGATTGAGACCGATAGTTATAGATCGGAAGAGCGTCG	4.0319514,3.8070037,3.6016107,3.0685434,2.231522,1.7584413,1.5131841,1.9765574,1.2770907,1.1546545,1.0035679,1.793111,1.6267939	1.5600628,0.0,0.0	1,1	84.0,107.0	ggr.TRAJ_LABELS-0.grammar-22.annot-15.1544.combo-11	1544	ggr.TRAJ_LABELS-0.grammar-22.annot-15.1544	region=chr2:64925819-64926514;active=chr2:64925919-64926119;features=chr2:64925519-64926519	2.1968708,2.2055137,1.8432554,1.4268321,0.9706499,0.7744709,0.6240217,1.2041471,0.7443284,0.47243658,0.4544353,1.0041367,0.6664864,1.9993298,0.0,0.0,1.5277675,0.01772148,0.0	3.560868,3.6324775,3.2852929,2.9421372,2.549455,2.4127183,2.2961197,2.9995904,2.5638936,2.240569,2.3244603,2.8270178,2.5383148,2.54441,0.0,0.0,2.1672902,0.03725607,0.0638265	HOXA1,GLI3	504527	0.01826058,0.00081244763	0.3875		CAGTGCTACAGAGAGTGTACACTAACTGTTAAACATTGTAGAAGAGGTTGAGAGATACTGGCTAATGACTACCATAAAATGGGAGGTAGACTAAGAACAGAGTAATGGGATGACTAAAAAGTCCCTCTATGGTTCTTTGAAAATTCCCTGAATAACTAGG	23	1,1,1,1,1,1,1,1,1,1,1,1,1,1,0,0,1,0,0	141
1411	ggr.TRAJ_LABELS-0.grammar-22.annot-15.1544.combo-11.barcode-1	ACTGGCCGCTTCACTGCAGTGCTACAGAGAGTGTACACTAACTGTTAAACATTGTAGAAGAGGTTGAGAGATACTGGCTAATGACTACCATAAAATGGGAGGTAGACTAAGAACAGAGTAATGGGATGACTAAAAAGTCCCTCTATGGTTCTTTGAAAATTCCCTGAATAACTAGGCTCGAGGCTAGCGTATACATGGACAATGGTTAAGATCGGAAGAGCGTCG	4.0319514,3.8070037,3.6016107,3.0685434,2.231522,1.7584413,1.5131841,1.9765574,1.2770907,1.1546545,1.0035679,1.793111,1.6267939	1.5600628,0.0,0.0	1,1	84.0,107.0	ggr.TRAJ_LABELS-0.grammar-22.annot-15.1544.combo-11	1544	ggr.TRAJ_LABELS-0.grammar-22.annot-15.1544	region=chr2:64925819-64926514;active=chr2:64925919-64926119;features=chr2:64925519-64926519	2.1968708,2.2055137,1.8432554,1.4268321,0.9706499,0.7744709,0.6240217,1.2041471,0.7443284,0.47243658,0.4544353,1.0041367,0.6664864,1.9993298,0.0,0.0,1.5277675,0.01772148,0.0	3.560868,3.6324775,3.2852929,2.9421372,2.549455,2.4127183,2.2961197,2.9995904,2.5638936,2.240569,2.3244603,2.8270178,2.5383148,2.54441,0.0,0.0,2.1672902,0.03725607,0.0638265	HOXA1,GLI3	504527	0.01826058,0.00081244763	0.3875		CAGTGCTACAGAGAGTGTACACTAACTGTTAAACATTGTAGAAGAGGTTGAGAGATACTGGCTAATGACTACCATAAAATGGGAGGTAGACTAAGAACAGAGTAATGGGATGACTAAAAAGTCCCTCTATGGTTCTTTGAAAATTCCCTGAATAACTAGG	23	1,1,1,1,1,1,1,1,1,1,1,1,1,1,0,0,1,0,0	141
1412	ggr.TRAJ_LABELS-0.grammar-22.annot-15.1544.combo-11.barcode-2	ACTGGCCGCTTCACTGCAGTGCTACAGAGAGTGTACACTAACTGTTAAACATTGTAGAAGAGGTTGAGAGATACTGGCTAATGACTACCATAAAATGGGAGGTAGACTAAGAACAGAGTAATGGGATGACTAAAAAGTCCCTCTATGGTTCTTTGAAAATTCCCTGAATAACTAGGCTCGAGGCTAGCGTATAAAGACGTCTCTTCGTAGATCGGAAGAGCGTCG	4.0319514,3.8070037,3.6016107,3.0685434,2.231522,1.7584413,1.5131841,1.9765574,1.2770907,1.1546545,1.0035679,1.793111,1.6267939	1.5600628,0.0,0.0	1,1	84.0,107.0	ggr.TRAJ_LABELS-0.grammar-22.annot-15.1544.combo-11	1544	ggr.TRAJ_LABELS-0.grammar-22.annot-15.1544	region=chr2:64925819-64926514;active=chr2:64925919-64926119;features=chr2:64925519-64926519	2.1968708,2.2055137,1.8432554,1.4268321,0.9706499,0.7744709,0.6240217,1.2041471,0.7443284,0.47243658,0.4544353,1.0041367,0.6664864,1.9993298,0.0,0.0,1.5277675,0.01772148,0.0	3.560868,3.6324775,3.2852929,2.9421372,2.549455,2.4127183,2.2961197,2.9995904,2.5638936,2.240569,2.3244603,2.8270178,2.5383148,2.54441,0.0,0.0,2.1672902,0.03725607,0.0638265	HOXA1,GLI3	504527	0.01826058,0.00081244763	0.3875		CAGTGCTACAGAGAGTGTACACTAACTGTTAAACATTGTAGAAGAGGTTGAGAGATACTGGCTAATGACTACCATAAAATGGGAGGTAGACTAAGAACAGAGTAATGGGATGACTAAAAAGTCCCTCTATGGTTCTTTGAAAATTCCCTGAATAACTAGG	23	1,1,1,1,1,1,1,1,1,1,1,1,1,1,0,0,1,0,0	141
1413	ggr.TRAJ_LABELS-0.grammar-22.annot-15.1544.combo-11.barcode-3	ACTGGCCGCTTCACTGCAGTGCTACAGAGAGTGTACACTAACTGTTAAACATTGTAGAAGAGGTTGAGAGATACTGGCTAATGACTACCATAAAATGGGAGGTAGACTAAGAACAGAGTAATGGGATGACTAAAAAGTCCCTCTATGGTTCTTTGAAAATTCCCTGAATAACTAGGCTCGAGGCTAGCTCAATTGCTAGGTAATACTTAGATCGGAAGAGCGTCG	4.0319514,3.8070037,3.6016107,3.0685434,2.231522,1.7584413,1.5131841,1.9765574,1.2770907,1.1546545,1.0035679,1.793111,1.6267939	1.5600628,0.0,0.0	1,1	84.0,107.0	ggr.TRAJ_LABELS-0.grammar-22.annot-15.1544.combo-11	1544	ggr.TRAJ_LABELS-0.grammar-22.annot-15.1544	region=chr2:64925819-64926514;active=chr2:64925919-64926119;features=chr2:64925519-64926519	2.1968708,2.2055137,1.8432554,1.4268321,0.9706499,0.7744709,0.6240217,1.2041471,0.7443284,0.47243658,0.4544353,1.0041367,0.6664864,1.9993298,0.0,0.0,1.5277675,0.01772148,0.0	3.560868,3.6324775,3.2852929,2.9421372,2.549455,2.4127183,2.2961197,2.9995904,2.5638936,2.240569,2.3244603,2.8270178,2.5383148,2.54441,0.0,0.0,2.1672902,0.03725607,0.0638265	HOXA1,GLI3	504527	0.01826058,0.00081244763	0.3875		CAGTGCTACAGAGAGTGTACACTAACTGTTAAACATTGTAGAAGAGGTTGAGAGATACTGGCTAATGACTACCATAAAATGGGAGGTAGACTAAGAACAGAGTAATGGGATGACTAAAAAGTCCCTCTATGGTTCTTTGAAAATTCCCTGAATAACTAGG	23	1,1,1,1,1,1,1,1,1,1,1,1,1,1,0,0,1,0,0	141
1414	ggr.TRAJ_LABELS-0.grammar-22.annot-15.1544.combo-11.barcode-4	ACTGGCCGCTTCACTGCAGTGCTACAGAGAGTGTACACTAACTGTTAAACATTGTAGAAGAGGTTGAGAGATACTGGCTAATGACTACCATAAAATGGGAGGTAGACTAAGAACAGAGTAATGGGATGACTAAAAAGTCCCTCTATGGTTCTTTGAAAATTCCCTGAATAACTAGGCTCGAGGCTAGCAGTTGCTCTCGTACTTAAGTAGATCGGAAGAGCGTCG	4.0319514,3.8070037,3.6016107,3.0685434,2.231522,1.7584413,1.5131841,1.9765574,1.2770907,1.1546545,1.0035679,1.793111,1.6267939	1.5600628,0.0,0.0	1,1	84.0,107.0	ggr.TRAJ_LABELS-0.grammar-22.annot-15.1544.combo-11	1544	ggr.TRAJ_LABELS-0.grammar-22.annot-15.1544	region=chr2:64925819-64926514;active=chr2:64925919-64926119;features=chr2:64925519-64926519	2.1968708,2.2055137,1.8432554,1.4268321,0.9706499,0.7744709,0.6240217,1.2041471,0.7443284,0.47243658,0.4544353,1.0041367,0.6664864,1.9993298,0.0,0.0,1.5277675,0.01772148,0.0	3.560868,3.6324775,3.2852929,2.9421372,2.549455,2.4127183,2.2961197,2.9995904,2.5638936,2.240569,2.3244603,2.8270178,2.5383148,2.54441,0.0,0.0,2.1672902,0.03725607,0.0638265	HOXA1,GLI3	504527	0.01826058,0.00081244763	0.3875		CAGTGCTACAGAGAGTGTACACTAACTGTTAAACATTGTAGAAGAGGTTGAGAGATACTGGCTAATGACTACCATAAAATGGGAGGTAGACTAAGAACAGAGTAATGGGATGACTAAAAAGTCCCTCTATGGTTCTTTGAAAATTCCCTGAATAACTAGG	23	1,1,1,1,1,1,1,1,1,1,1,1,1,1,0,0,1,0,0	141
1415	ggr.TRAJ_LABELS-0.grammar-22.annot-15.1544.combo-11.barcode-5	ACTGGCCGCTTCACTGCAGTGCTACAGAGAGTGTACACTAACTGTTAAACATTGTAGAAGAGGTTGAGAGATACTGGCTAATGACTACCATAAAATGGGAGGTAGACTAAGAACAGAGTAATGGGATGACTAAAAAGTCCCTCTATGGTTCTTTGAAAATTCCCTGAATAACTAGGCTCGAGGCTAGCCTCTGCTACGGTGGATATGGAGATCGGAAGAGCGTCG	4.0319514,3.8070037,3.6016107,3.0685434,2.231522,1.7584413,1.5131841,1.9765574,1.2770907,1.1546545,1.0035679,1.793111,1.6267939	1.5600628,0.0,0.0	1,1	84.0,107.0	ggr.TRAJ_LABELS-0.grammar-22.annot-15.1544.combo-11	1544	ggr.TRAJ_LABELS-0.grammar-22.annot-15.1544	region=chr2:64925819-64926514;active=chr2:64925919-64926119;features=chr2:64925519-64926519	2.1968708,2.2055137,1.8432554,1.4268321,0.9706499,0.7744709,0.6240217,1.2041471,0.7443284,0.47243658,0.4544353,1.0041367,0.6664864,1.9993298,0.0,0.0,1.5277675,0.01772148,0.0	3.560868,3.6324775,3.2852929,2.9421372,2.549455,2.4127183,2.2961197,2.9995904,2.5638936,2.240569,2.3244603,2.8270178,2.5383148,2.54441,0.0,0.0,2.1672902,0.03725607,0.0638265	HOXA1,GLI3	504527	0.01826058,0.00081244763	0.3875		CAGTGCTACAGAGAGTGTACACTAACTGTTAAACATTGTAGAAGAGGTTGAGAGATACTGGCTAATGACTACCATAAAATGGGAGGTAGACTAAGAACAGAGTAATGGGATGACTAAAAAGTCCCTCTATGGTTCTTTGAAAATTCCCTGAATAACTAGG	23	1,1,1,1,1,1,1,1,1,1,1,1,1,1,0,0,1,0,0	141
1416	ggr.TRAJ_LABELS-0.grammar-22.annot-15.1544.combo-11.barcode-6	ACTGGCCGCTTCACTGCAGTGCTACAGAGAGTGTACACTAACTGTTAAACATTGTAGAAGAGGTTGAGAGATACTGGCTAATGACTACCATAAAATGGGAGGTAGACTAAGAACAGAGTAATGGGATGACTAAAAAGTCCCTCTATGGTTCTTTGAAAATTCCCTGAATAACTAGGCTCGAGGCTAGCCGTCCTATTGCGAACTTATTAGATCGGAAGAGCGTCG	4.0319514,3.8070037,3.6016107,3.0685434,2.231522,1.7584413,1.5131841,1.9765574,1.2770907,1.1546545,1.0035679,1.793111,1.6267939	1.5600628,0.0,0.0	1,1	84.0,107.0	ggr.TRAJ_LABELS-0.grammar-22.annot-15.1544.combo-11	1544	ggr.TRAJ_LABELS-0.grammar-22.annot-15.1544	region=chr2:64925819-64926514;active=chr2:64925919-64926119;features=chr2:64925519-64926519	2.1968708,2.2055137,1.8432554,1.4268321,0.9706499,0.7744709,0.6240217,1.2041471,0.7443284,0.47243658,0.4544353,1.0041367,0.6664864,1.9993298,0.0,0.0,1.5277675,0.01772148,0.0	3.560868,3.6324775,3.2852929,2.9421372,2.549455,2.4127183,2.2961197,2.9995904,2.5638936,2.240569,2.3244603,2.8270178,2.5383148,2.54441,0.0,0.0,2.1672902,0.03725607,0.0638265	HOXA1,GLI3	504527	0.01826058,0.00081244763	0.3875		CAGTGCTACAGAGAGTGTACACTAACTGTTAAACATTGTAGAAGAGGTTGAGAGATACTGGCTAATGACTACCATAAAATGGGAGGTAGACTAAGAACAGAGTAATGGGATGACTAAAAAGTCCCTCTATGGTTCTTTGAAAATTCCCTGAATAACTAGG	23	1,1,1,1,1,1,1,1,1,1,1,1,1,1,0,0,1,0,0	141
1417	ggr.TRAJ_LABELS-0.grammar-22.annot-15.1544.combo-11.barcode-7	ACTGGCCGCTTCACTGCAGTGCTACAGAGAGTGTACACTAACTGTTAAACATTGTAGAAGAGGTTGAGAGATACTGGCTAATGACTACCATAAAATGGGAGGTAGACTAAGAACAGAGTAATGGGATGACTAAAAAGTCCCTCTATGGTTCTTTGAAAATTCCCTGAATAACTAGGCTCGAGGCTAGCAAGATAAGATTCAACCAGGTAGATCGGAAGAGCGTCG	4.0319514,3.8070037,3.6016107,3.0685434,2.231522,1.7584413,1.5131841,1.9765574,1.2770907,1.1546545,1.0035679,1.793111,1.6267939	1.5600628,0.0,0.0	1,1	84.0,107.0	ggr.TRAJ_LABELS-0.grammar-22.annot-15.1544.combo-11	1544	ggr.TRAJ_LABELS-0.grammar-22.annot-15.1544	region=chr2:64925819-64926514;active=chr2:64925919-64926119;features=chr2:64925519-64926519	2.1968708,2.2055137,1.8432554,1.4268321,0.9706499,0.7744709,0.6240217,1.2041471,0.7443284,0.47243658,0.4544353,1.0041367,0.6664864,1.9993298,0.0,0.0,1.5277675,0.01772148,0.0	3.560868,3.6324775,3.2852929,2.9421372,2.549455,2.4127183,2.2961197,2.9995904,2.5638936,2.240569,2.3244603,2.8270178,2.5383148,2.54441,0.0,0.0,2.1672902,0.03725607,0.0638265	HOXA1,GLI3	504527	0.01826058,0.00081244763	0.3875		CAGTGCTACAGAGAGTGTACACTAACTGTTAAACATTGTAGAAGAGGTTGAGAGATACTGGCTAATGACTACCATAAAATGGGAGGTAGACTAAGAACAGAGTAATGGGATGACTAAAAAGTCCCTCTATGGTTCTTTGAAAATTCCCTGAATAACTAGG	23	1,1,1,1,1,1,1,1,1,1,1,1,1,1,0,0,1,0,0	141
1418	ggr.TRAJ_LABELS-0.grammar-22.annot-15.1544.combo-11.barcode-8	ACTGGCCGCTTCACTGCAGTGCTACAGAGAGTGTACACTAACTGTTAAACATTGTAGAAGAGGTTGAGAGATACTGGCTAATGACTACCATAAAATGGGAGGTAGACTAAGAACAGAGTAATGGGATGACTAAAAAGTCCCTCTATGGTTCTTTGAAAATTCCCTGAATAACTAGGCTCGAGGCTAGCTGGTCCTCTCGTGCTATTGCAGATCGGAAGAGCGTCG	4.0319514,3.8070037,3.6016107,3.0685434,2.231522,1.7584413,1.5131841,1.9765574,1.2770907,1.1546545,1.0035679,1.793111,1.6267939	1.5600628,0.0,0.0	1,1	84.0,107.0	ggr.TRAJ_LABELS-0.grammar-22.annot-15.1544.combo-11	1544	ggr.TRAJ_LABELS-0.grammar-22.annot-15.1544	region=chr2:64925819-64926514;active=chr2:64925919-64926119;features=chr2:64925519-64926519	2.1968708,2.2055137,1.8432554,1.4268321,0.9706499,0.7744709,0.6240217,1.2041471,0.7443284,0.47243658,0.4544353,1.0041367,0.6664864,1.9993298,0.0,0.0,1.5277675,0.01772148,0.0	3.560868,3.6324775,3.2852929,2.9421372,2.549455,2.4127183,2.2961197,2.9995904,2.5638936,2.240569,2.3244603,2.8270178,2.5383148,2.54441,0.0,0.0,2.1672902,0.03725607,0.0638265	HOXA1,GLI3	504527	0.01826058,0.00081244763	0.3875		CAGTGCTACAGAGAGTGTACACTAACTGTTAAACATTGTAGAAGAGGTTGAGAGATACTGGCTAATGACTACCATAAAATGGGAGGTAGACTAAGAACAGAGTAATGGGATGACTAAAAAGTCCCTCTATGGTTCTTTGAAAATTCCCTGAATAACTAGG	23	1,1,1,1,1,1,1,1,1,1,1,1,1,1,0,0,1,0,0	141
1419	ggr.TRAJ_LABELS-0.grammar-22.annot-15.1544.combo-11.barcode-9	ACTGGCCGCTTCACTGCAGTGCTACAGAGAGTGTACACTAACTGTTAAACATTGTAGAAGAGGTTGAGAGATACTGGCTAATGACTACCATAAAATGGGAGGTAGACTAAGAACAGAGTAATGGGATGACTAAAAAGTCCCTCTATGGTTCTTTGAAAATTCCCTGAATAACTAGGCTCGAGGCTAGCCGATTTATCAAGTGCAGCGCAGATCGGAAGAGCGTCG	4.0319514,3.8070037,3.6016107,3.0685434,2.231522,1.7584413,1.5131841,1.9765574,1.2770907,1.1546545,1.0035679,1.793111,1.6267939	1.5600628,0.0,0.0	1,1	84.0,107.0	ggr.TRAJ_LABELS-0.grammar-22.annot-15.1544.combo-11	1544	ggr.TRAJ_LABELS-0.grammar-22.annot-15.1544	region=chr2:64925819-64926514;active=chr2:64925919-64926119;features=chr2:64925519-64926519	2.1968708,2.2055137,1.8432554,1.4268321,0.9706499,0.7744709,0.6240217,1.2041471,0.7443284,0.47243658,0.4544353,1.0041367,0.6664864,1.9993298,0.0,0.0,1.5277675,0.01772148,0.0	3.560868,3.6324775,3.2852929,2.9421372,2.549455,2.4127183,2.2961197,2.9995904,2.5638936,2.240569,2.3244603,2.8270178,2.5383148,2.54441,0.0,0.0,2.1672902,0.03725607,0.0638265	HOXA1,GLI3	504527	0.01826058,0.00081244763	0.3875		CAGTGCTACAGAGAGTGTACACTAACTGTTAAACATTGTAGAAGAGGTTGAGAGATACTGGCTAATGACTACCATAAAATGGGAGGTAGACTAAGAACAGAGTAATGGGATGACTAAAAAGTCCCTCTATGGTTCTTTGAAAATTCCCTGAATAACTAGG	23	1,1,1,1,1,1,1,1,1,1,1,1,1,1,0,0,1,0,0	141
1420	ggr.TRAJ_LABELS-0.grammar-22.annot-15.1544.combo-NULL.barcode-0	ACTGGCCGCTTCACTGCAGTGCTACGATGAGATAGCACTAACTGTTAAACATTGTAGAAGAGGTTGAGAGATACTGGCTAATGACTACCATAAAAGGAGTAGATGACTAAGAACAGAGAGGATGTGTGACTAAAAAGTCCCTCTATGGTTCTTTGAAAATTCCCTGAATAACTAGGCTCGAGGCTAGCCTCTGCTCTCGTAATGGTTAAGATCGGAAGAGCGTCG	4.0319514,3.8070037,3.6016107,3.0685434,2.231522,1.7584413,1.5131841,1.9765574,1.2770907,1.1546545,1.0035679,1.793111,1.6267939	1.5600628,0.0,0.0	-1	84.0,107.0	ggr.TRAJ_LABELS-0.grammar-22.annot-15.1544.combo-NULL	1544	ggr.TRAJ_LABELS-0.grammar-22.annot-15.1544	region=chr2:64925819-64926514;active=chr2:64925919-64926119;features=chr2:64925519-64926519	2.1968708,2.2055137,1.8432554,1.4268321,0.9706499,0.7744709,0.6240217,1.2041471,0.7443284,0.47243658,0.4544353,1.0041367,0.6664864,1.9993298,0.0,0.0,1.5277675,0.01772148,0.0	3.560868,3.6324775,3.2852929,2.9421372,2.549455,2.4127183,2.2961197,2.9995904,2.5638936,2.240569,2.3244603,2.8270178,2.5383148,2.54441,0.0,0.0,2.1672902,0.03725607,0.0638265	HOXA1,GLI3	504527	0.01826058,0.00081244763	0.3875		CAGTGCTACGATGAGATAGCACTAACTGTTAAACATTGTAGAAGAGGTTGAGAGATACTGGCTAATGACTACCATAAAAGGAGTAGATGACTAAGAACAGAGAGGATGTGTGACTAAAAAGTCCCTCTATGGTTCTTTGAAAATTCCCTGAATAACTAGG	23	1,1,1,1,1,1,1,1,1,1,1,1,1,1,0,0,1,0,0	142
1421	ggr.TRAJ_LABELS-0.grammar-22.annot-15.1544.combo-NULL.barcode-1	ACTGGCCGCTTCACTGCAGTGCTACGATGAGATAGCACTAACTGTTAAACATTGTAGAAGAGGTTGAGAGATACTGGCTAATGACTACCATAAAAGGAGTAGATGACTAAGAACAGAGAGGATGTGTGACTAAAAAGTCCCTCTATGGTTCTTTGAAAATTCCCTGAATAACTAGGCTCGAGGCTAGCAAGATGCTAATTAACTTCAAAGATCGGAAGAGCGTCG	4.0319514,3.8070037,3.6016107,3.0685434,2.231522,1.7584413,1.5131841,1.9765574,1.2770907,1.1546545,1.0035679,1.793111,1.6267939	1.5600628,0.0,0.0	-1	84.0,107.0	ggr.TRAJ_LABELS-0.grammar-22.annot-15.1544.combo-NULL	1544	ggr.TRAJ_LABELS-0.grammar-22.annot-15.1544	region=chr2:64925819-64926514;active=chr2:64925919-64926119;features=chr2:64925519-64926519	2.1968708,2.2055137,1.8432554,1.4268321,0.9706499,0.7744709,0.6240217,1.2041471,0.7443284,0.47243658,0.4544353,1.0041367,0.6664864,1.9993298,0.0,0.0,1.5277675,0.01772148,0.0	3.560868,3.6324775,3.2852929,2.9421372,2.549455,2.4127183,2.2961197,2.9995904,2.5638936,2.240569,2.3244603,2.8270178,2.5383148,2.54441,0.0,0.0,2.1672902,0.03725607,0.0638265	HOXA1,GLI3	504527	0.01826058,0.00081244763	0.3875		CAGTGCTACGATGAGATAGCACTAACTGTTAAACATTGTAGAAGAGGTTGAGAGATACTGGCTAATGACTACCATAAAAGGAGTAGATGACTAAGAACAGAGAGGATGTGTGACTAAAAAGTCCCTCTATGGTTCTTTGAAAATTCCCTGAATAACTAGG	23	1,1,1,1,1,1,1,1,1,1,1,1,1,1,0,0,1,0,0	142
1422	ggr.TRAJ_LABELS-0.grammar-22.annot-15.1544.combo-NULL.barcode-2	ACTGGCCGCTTCACTGCAGTGCTACGATGAGATAGCACTAACTGTTAAACATTGTAGAAGAGGTTGAGAGATACTGGCTAATGACTACCATAAAAGGAGTAGATGACTAAGAACAGAGAGGATGTGTGACTAAAAAGTCCCTCTATGGTTCTTTGAAAATTCCCTGAATAACTAGGCTCGAGGCTAGCGAAGTCGGAACGAATGGTTAAGATCGGAAGAGCGTCG	4.0319514,3.8070037,3.6016107,3.0685434,2.231522,1.7584413,1.5131841,1.9765574,1.2770907,1.1546545,1.0035679,1.793111,1.6267939	1.5600628,0.0,0.0	-1	84.0,107.0	ggr.TRAJ_LABELS-0.grammar-22.annot-15.1544.combo-NULL	1544	ggr.TRAJ_LABELS-0.grammar-22.annot-15.1544	region=chr2:64925819-64926514;active=chr2:64925919-64926119;features=chr2:64925519-64926519	2.1968708,2.2055137,1.8432554,1.4268321,0.9706499,0.7744709,0.6240217,1.2041471,0.7443284,0.47243658,0.4544353,1.0041367,0.6664864,1.9993298,0.0,0.0,1.5277675,0.01772148,0.0	3.560868,3.6324775,3.2852929,2.9421372,2.549455,2.4127183,2.2961197,2.9995904,2.5638936,2.240569,2.3244603,2.8270178,2.5383148,2.54441,0.0,0.0,2.1672902,0.03725607,0.0638265	HOXA1,GLI3	504527	0.01826058,0.00081244763	0.3875		CAGTGCTACGATGAGATAGCACTAACTGTTAAACATTGTAGAAGAGGTTGAGAGATACTGGCTAATGACTACCATAAAAGGAGTAGATGACTAAGAACAGAGAGGATGTGTGACTAAAAAGTCCCTCTATGGTTCTTTGAAAATTCCCTGAATAACTAGG	23	1,1,1,1,1,1,1,1,1,1,1,1,1,1,0,0,1,0,0	142
1423	ggr.TRAJ_LABELS-0.grammar-22.annot-15.1544.combo-NULL.barcode-3	ACTGGCCGCTTCACTGCAGTGCTACGATGAGATAGCACTAACTGTTAAACATTGTAGAAGAGGTTGAGAGATACTGGCTAATGACTACCATAAAAGGAGTAGATGACTAAGAACAGAGAGGATGTGTGACTAAAAAGTCCCTCTATGGTTCTTTGAAAATTCCCTGAATAACTAGGCTCGAGGCTAGCGCTGGAAGACGTCGATGCGCAGATCGGAAGAGCGTCG	4.0319514,3.8070037,3.6016107,3.0685434,2.231522,1.7584413,1.5131841,1.9765574,1.2770907,1.1546545,1.0035679,1.793111,1.6267939	1.5600628,0.0,0.0	-1	84.0,107.0	ggr.TRAJ_LABELS-0.grammar-22.annot-15.1544.combo-NULL	1544	ggr.TRAJ_LABELS-0.grammar-22.annot-15.1544	region=chr2:64925819-64926514;active=chr2:64925919-64926119;features=chr2:64925519-64926519	2.1968708,2.2055137,1.8432554,1.4268321,0.9706499,0.7744709,0.6240217,1.2041471,0.7443284,0.47243658,0.4544353,1.0041367,0.6664864,1.9993298,0.0,0.0,1.5277675,0.01772148,0.0	3.560868,3.6324775,3.2852929,2.9421372,2.549455,2.4127183,2.2961197,2.9995904,2.5638936,2.240569,2.3244603,2.8270178,2.5383148,2.54441,0.0,0.0,2.1672902,0.03725607,0.0638265	HOXA1,GLI3	504527	0.01826058,0.00081244763	0.3875		CAGTGCTACGATGAGATAGCACTAACTGTTAAACATTGTAGAAGAGGTTGAGAGATACTGGCTAATGACTACCATAAAAGGAGTAGATGACTAAGAACAGAGAGGATGTGTGACTAAAAAGTCCCTCTATGGTTCTTTGAAAATTCCCTGAATAACTAGG	23	1,1,1,1,1,1,1,1,1,1,1,1,1,1,0,0,1,0,0	142
1424	ggr.TRAJ_LABELS-0.grammar-22.annot-15.1544.combo-NULL.barcode-4	ACTGGCCGCTTCACTGCAGTGCTACGATGAGATAGCACTAACTGTTAAACATTGTAGAAGAGGTTGAGAGATACTGGCTAATGACTACCATAAAAGGAGTAGATGACTAAGAACAGAGAGGATGTGTGACTAAAAAGTCCCTCTATGGTTCTTTGAAAATTCCCTGAATAACTAGGCTCGAGGCTAGCTCAATGGTACCTGCTATTGCAGATCGGAAGAGCGTCG	4.0319514,3.8070037,3.6016107,3.0685434,2.231522,1.7584413,1.5131841,1.9765574,1.2770907,1.1546545,1.0035679,1.793111,1.6267939	1.5600628,0.0,0.0	-1	84.0,107.0	ggr.TRAJ_LABELS-0.grammar-22.annot-15.1544.combo-NULL	1544	ggr.TRAJ_LABELS-0.grammar-22.annot-15.1544	region=chr2:64925819-64926514;active=chr2:64925919-64926119;features=chr2:64925519-64926519	2.1968708,2.2055137,1.8432554,1.4268321,0.9706499,0.7744709,0.6240217,1.2041471,0.7443284,0.47243658,0.4544353,1.0041367,0.6664864,1.9993298,0.0,0.0,1.5277675,0.01772148,0.0	3.560868,3.6324775,3.2852929,2.9421372,2.549455,2.4127183,2.2961197,2.9995904,2.5638936,2.240569,2.3244603,2.8270178,2.5383148,2.54441,0.0,0.0,2.1672902,0.03725607,0.0638265	HOXA1,GLI3	504527	0.01826058,0.00081244763	0.3875		CAGTGCTACGATGAGATAGCACTAACTGTTAAACATTGTAGAAGAGGTTGAGAGATACTGGCTAATGACTACCATAAAAGGAGTAGATGACTAAGAACAGAGAGGATGTGTGACTAAAAAGTCCCTCTATGGTTCTTTGAAAATTCCCTGAATAACTAGG	23	1,1,1,1,1,1,1,1,1,1,1,1,1,1,0,0,1,0,0	142
1425	ggr.TRAJ_LABELS-0.grammar-22.annot-15.1544.combo-NULL.barcode-5	ACTGGCCGCTTCACTGCAGTGCTACGATGAGATAGCACTAACTGTTAAACATTGTAGAAGAGGTTGAGAGATACTGGCTAATGACTACCATAAAAGGAGTAGATGACTAAGAACAGAGAGGATGTGTGACTAAAAAGTCCCTCTATGGTTCTTTGAAAATTCCCTGAATAACTAGGCTCGAGGCTAGCGACCGCATGCCTTGCTATAAAGATCGGAAGAGCGTCG	4.0319514,3.8070037,3.6016107,3.0685434,2.231522,1.7584413,1.5131841,1.9765574,1.2770907,1.1546545,1.0035679,1.793111,1.6267939	1.5600628,0.0,0.0	-1	84.0,107.0	ggr.TRAJ_LABELS-0.grammar-22.annot-15.1544.combo-NULL	1544	ggr.TRAJ_LABELS-0.grammar-22.annot-15.1544	region=chr2:64925819-64926514;active=chr2:64925919-64926119;features=chr2:64925519-64926519	2.1968708,2.2055137,1.8432554,1.4268321,0.9706499,0.7744709,0.6240217,1.2041471,0.7443284,0.47243658,0.4544353,1.0041367,0.6664864,1.9993298,0.0,0.0,1.5277675,0.01772148,0.0	3.560868,3.6324775,3.2852929,2.9421372,2.549455,2.4127183,2.2961197,2.9995904,2.5638936,2.240569,2.3244603,2.8270178,2.5383148,2.54441,0.0,0.0,2.1672902,0.03725607,0.0638265	HOXA1,GLI3	504527	0.01826058,0.00081244763	0.3875		CAGTGCTACGATGAGATAGCACTAACTGTTAAACATTGTAGAAGAGGTTGAGAGATACTGGCTAATGACTACCATAAAAGGAGTAGATGACTAAGAACAGAGAGGATGTGTGACTAAAAAGTCCCTCTATGGTTCTTTGAAAATTCCCTGAATAACTAGG	23	1,1,1,1,1,1,1,1,1,1,1,1,1,1,0,0,1,0,0	142
1426	ggr.TRAJ_LABELS-0.grammar-22.annot-15.1544.combo-NULL.barcode-6	ACTGGCCGCTTCACTGCAGTGCTACGATGAGATAGCACTAACTGTTAAACATTGTAGAAGAGGTTGAGAGATACTGGCTAATGACTACCATAAAAGGAGTAGATGACTAAGAACAGAGAGGATGTGTGACTAAAAAGTCCCTCTATGGTTCTTTGAAAATTCCCTGAATAACTAGGCTCGAGGCTAGCAATGATATTCATACTCCGTTAGATCGGAAGAGCGTCG	4.0319514,3.8070037,3.6016107,3.0685434,2.231522,1.7584413,1.5131841,1.9765574,1.2770907,1.1546545,1.0035679,1.793111,1.6267939	1.5600628,0.0,0.0	-1	84.0,107.0	ggr.TRAJ_LABELS-0.grammar-22.annot-15.1544.combo-NULL	1544	ggr.TRAJ_LABELS-0.grammar-22.annot-15.1544	region=chr2:64925819-64926514;active=chr2:64925919-64926119;features=chr2:64925519-64926519	2.1968708,2.2055137,1.8432554,1.4268321,0.9706499,0.7744709,0.6240217,1.2041471,0.7443284,0.47243658,0.4544353,1.0041367,0.6664864,1.9993298,0.0,0.0,1.5277675,0.01772148,0.0	3.560868,3.6324775,3.2852929,2.9421372,2.549455,2.4127183,2.2961197,2.9995904,2.5638936,2.240569,2.3244603,2.8270178,2.5383148,2.54441,0.0,0.0,2.1672902,0.03725607,0.0638265	HOXA1,GLI3	504527	0.01826058,0.00081244763	0.3875		CAGTGCTACGATGAGATAGCACTAACTGTTAAACATTGTAGAAGAGGTTGAGAGATACTGGCTAATGACTACCATAAAAGGAGTAGATGACTAAGAACAGAGAGGATGTGTGACTAAAAAGTCCCTCTATGGTTCTTTGAAAATTCCCTGAATAACTAGG	23	1,1,1,1,1,1,1,1,1,1,1,1,1,1,0,0,1,0,0	142
1427	ggr.TRAJ_LABELS-0.grammar-22.annot-15.1544.combo-NULL.barcode-7	ACTGGCCGCTTCACTGCAGTGCTACGATGAGATAGCACTAACTGTTAAACATTGTAGAAGAGGTTGAGAGATACTGGCTAATGACTACCATAAAAGGAGTAGATGACTAAGAACAGAGAGGATGTGTGACTAAAAAGTCCCTCTATGGTTCTTTGAAAATTCCCTGAATAACTAGGCTCGAGGCTAGCTGGTCCTCTCGTACCAAGTTAGATCGGAAGAGCGTCG	4.0319514,3.8070037,3.6016107,3.0685434,2.231522,1.7584413,1.5131841,1.9765574,1.2770907,1.1546545,1.0035679,1.793111,1.6267939	1.5600628,0.0,0.0	-1	84.0,107.0	ggr.TRAJ_LABELS-0.grammar-22.annot-15.1544.combo-NULL	1544	ggr.TRAJ_LABELS-0.grammar-22.annot-15.1544	region=chr2:64925819-64926514;active=chr2:64925919-64926119;features=chr2:64925519-64926519	2.1968708,2.2055137,1.8432554,1.4268321,0.9706499,0.7744709,0.6240217,1.2041471,0.7443284,0.47243658,0.4544353,1.0041367,0.6664864,1.9993298,0.0,0.0,1.5277675,0.01772148,0.0	3.560868,3.6324775,3.2852929,2.9421372,2.549455,2.4127183,2.2961197,2.9995904,2.5638936,2.240569,2.3244603,2.8270178,2.5383148,2.54441,0.0,0.0,2.1672902,0.03725607,0.0638265	HOXA1,GLI3	504527	0.01826058,0.00081244763	0.3875		CAGTGCTACGATGAGATAGCACTAACTGTTAAACATTGTAGAAGAGGTTGAGAGATACTGGCTAATGACTACCATAAAAGGAGTAGATGACTAAGAACAGAGAGGATGTGTGACTAAAAAGTCCCTCTATGGTTCTTTGAAAATTCCCTGAATAACTAGG	23	1,1,1,1,1,1,1,1,1,1,1,1,1,1,0,0,1,0,0	142
1428	ggr.TRAJ_LABELS-0.grammar-22.annot-15.1544.combo-NULL.barcode-8	ACTGGCCGCTTCACTGCAGTGCTACGATGAGATAGCACTAACTGTTAAACATTGTAGAAGAGGTTGAGAGATACTGGCTAATGACTACCATAAAAGGAGTAGATGACTAAGAACAGAGAGGATGTGTGACTAAAAAGTCCCTCTATGGTTCTTTGAAAATTCCCTGAATAACTAGGCTCGAGGCTAGCTGAGACTCTCGTAGAATGCCAGATCGGAAGAGCGTCG	4.0319514,3.8070037,3.6016107,3.0685434,2.231522,1.7584413,1.5131841,1.9765574,1.2770907,1.1546545,1.0035679,1.793111,1.6267939	1.5600628,0.0,0.0	-1	84.0,107.0	ggr.TRAJ_LABELS-0.grammar-22.annot-15.1544.combo-NULL	1544	ggr.TRAJ_LABELS-0.grammar-22.annot-15.1544	region=chr2:64925819-64926514;active=chr2:64925919-64926119;features=chr2:64925519-64926519	2.1968708,2.2055137,1.8432554,1.4268321,0.9706499,0.7744709,0.6240217,1.2041471,0.7443284,0.47243658,0.4544353,1.0041367,0.6664864,1.9993298,0.0,0.0,1.5277675,0.01772148,0.0	3.560868,3.6324775,3.2852929,2.9421372,2.549455,2.4127183,2.2961197,2.9995904,2.5638936,2.240569,2.3244603,2.8270178,2.5383148,2.54441,0.0,0.0,2.1672902,0.03725607,0.0638265	HOXA1,GLI3	504527	0.01826058,0.00081244763	0.3875		CAGTGCTACGATGAGATAGCACTAACTGTTAAACATTGTAGAAGAGGTTGAGAGATACTGGCTAATGACTACCATAAAAGGAGTAGATGACTAAGAACAGAGAGGATGTGTGACTAAAAAGTCCCTCTATGGTTCTTTGAAAATTCCCTGAATAACTAGG	23	1,1,1,1,1,1,1,1,1,1,1,1,1,1,0,0,1,0,0	142
1429	ggr.TRAJ_LABELS-0.grammar-22.annot-15.1544.combo-NULL.barcode-9	ACTGGCCGCTTCACTGCAGTGCTACGATGAGATAGCACTAACTGTTAAACATTGTAGAAGAGGTTGAGAGATACTGGCTAATGACTACCATAAAAGGAGTAGATGACTAAGAACAGAGAGGATGTGTGACTAAAAAGTCCCTCTATGGTTCTTTGAAAATTCCCTGAATAACTAGGCTCGAGGCTAGCTGGTCAGCATCGAACGTCGTAGATCGGAAGAGCGTCG	4.0319514,3.8070037,3.6016107,3.0685434,2.231522,1.7584413,1.5131841,1.9765574,1.2770907,1.1546545,1.0035679,1.793111,1.6267939	1.5600628,0.0,0.0	-1	84.0,107.0	ggr.TRAJ_LABELS-0.grammar-22.annot-15.1544.combo-NULL	1544	ggr.TRAJ_LABELS-0.grammar-22.annot-15.1544	region=chr2:64925819-64926514;active=chr2:64925919-64926119;features=chr2:64925519-64926519	2.1968708,2.2055137,1.8432554,1.4268321,0.9706499,0.7744709,0.6240217,1.2041471,0.7443284,0.47243658,0.4544353,1.0041367,0.6664864,1.9993298,0.0,0.0,1.5277675,0.01772148,0.0	3.560868,3.6324775,3.2852929,2.9421372,2.549455,2.4127183,2.2961197,2.9995904,2.5638936,2.240569,2.3244603,2.8270178,2.5383148,2.54441,0.0,0.0,2.1672902,0.03725607,0.0638265	HOXA1,GLI3	504527	0.01826058,0.00081244763	0.3875		CAGTGCTACGATGAGATAGCACTAACTGTTAAACATTGTAGAAGAGGTTGAGAGATACTGGCTAATGACTACCATAAAAGGAGTAGATGACTAAGAACAGAGAGGATGTGTGACTAAAAAGTCCCTCTATGGTTCTTTGAAAATTCCCTGAATAACTAGG	23	1,1,1,1,1,1,1,1,1,1,1,1,1,1,0,0,1,0,0	142
1430	ggr.TRAJ_LABELS-0.grammar-22.annot-15.1418.combo-00.barcode-0	ACTGGCCGCTTCACTGCATTTTTGGCAAAGTGTCACCTAGCTCCATCTTCTTTCCCCTTTTGCCTTAGTACACACCTGAGCGTCTATTAATCAGAACCACTGCATGGTGTGTCATGTTTTATTGCTTAAAGGGTGGTTACACTCTAAAAAAGATTCGGTGAGAATGACTTCATGGGCTCGAGGCTAGCATAGGTATCCGCAGCGTTGAAGATCGGAAGAGCGTCG	2.773978,2.7126014,2.2304986,2.6422698,2.1975338,2.5835679,2.3992484,2.9127886,2.6202335,2.3976688,2.480323,2.3772871,2.2266788	1.397615,0.0,0.12249161	0,0	92.0,106.0	ggr.TRAJ_LABELS-0.grammar-22.annot-15.1418.combo-00	1418	ggr.TRAJ_LABELS-0.grammar-22.annot-15.1418	region=chr3:114111513-114112859;active=chr3:114112313-114112513;features=chr3:114111913-114112913	2.6042662,2.715436,2.5032802,2.3109956,2.0931542,2.0158796,1.9564968,2.424995,2.179493,1.9960711,2.0106692,2.315813,2.1177883,2.1420388,0.0,0.3084079,1.5117607,0.3199311,0.55548966	2.6042662,2.715436,2.5032802,2.3109956,2.0931542,2.0158796,1.9564968,2.424995,2.179493,1.9960711,2.0106692,2.315813,2.1177883,2.1420388,0.0,0.3084079,1.5117607,0.3199311,0.55548966	HOXA1,GLI3	0,0	0.0,0.0	0.41875		CATTTTTGGCAAAGTGTCACCTAGCTCCATCTTCTTTCCCCTTTTGCCTTAGTACACACCTGAGCGTCTATTAATCAGAACCACTGCATGGTGTGTCATGTTTTATTGCTTAAAGGGTGGTTACACTCTAAAAAAGATTCGGTGAGAATGACTTCATGGG	14	1,1,1,1,1,1,1,1,1,1,1,1,1,0,1,1,1,0,1	143
1431	ggr.TRAJ_LABELS-0.grammar-22.annot-15.1418.combo-00.barcode-1	ACTGGCCGCTTCACTGCATTTTTGGCAAAGTGTCACCTAGCTCCATCTTCTTTCCCCTTTTGCCTTAGTACACACCTGAGCGTCTATTAATCAGAACCACTGCATGGTGTGTCATGTTTTATTGCTTAAAGGGTGGTTACACTCTAAAAAAGATTCGGTGAGAATGACTTCATGGGCTCGAGGCTAGCAGAACAATTCTACAGACTGCAGATCGGAAGAGCGTCG	2.773978,2.7126014,2.2304986,2.6422698,2.1975338,2.5835679,2.3992484,2.9127886,2.6202335,2.3976688,2.480323,2.3772871,2.2266788	1.397615,0.0,0.12249161	0,0	92.0,106.0	ggr.TRAJ_LABELS-0.grammar-22.annot-15.1418.combo-00	1418	ggr.TRAJ_LABELS-0.grammar-22.annot-15.1418	region=chr3:114111513-114112859;active=chr3:114112313-114112513;features=chr3:114111913-114112913	2.6042662,2.715436,2.5032802,2.3109956,2.0931542,2.0158796,1.9564968,2.424995,2.179493,1.9960711,2.0106692,2.315813,2.1177883,2.1420388,0.0,0.3084079,1.5117607,0.3199311,0.55548966	2.6042662,2.715436,2.5032802,2.3109956,2.0931542,2.0158796,1.9564968,2.424995,2.179493,1.9960711,2.0106692,2.315813,2.1177883,2.1420388,0.0,0.3084079,1.5117607,0.3199311,0.55548966	HOXA1,GLI3	0,0	0.0,0.0	0.41875		CATTTTTGGCAAAGTGTCACCTAGCTCCATCTTCTTTCCCCTTTTGCCTTAGTACACACCTGAGCGTCTATTAATCAGAACCACTGCATGGTGTGTCATGTTTTATTGCTTAAAGGGTGGTTACACTCTAAAAAAGATTCGGTGAGAATGACTTCATGGG	14	1,1,1,1,1,1,1,1,1,1,1,1,1,0,1,1,1,0,1	143
1432	ggr.TRAJ_LABELS-0.grammar-22.annot-15.1418.combo-00.barcode-2	ACTGGCCGCTTCACTGCATTTTTGGCAAAGTGTCACCTAGCTCCATCTTCTTTCCCCTTTTGCCTTAGTACACACCTGAGCGTCTATTAATCAGAACCACTGCATGGTGTGTCATGTTTTATTGCTTAAAGGGTGGTTACACTCTAAAAAAGATTCGGTGAGAATGACTTCATGGGCTCGAGGCTAGCTCAATTCTATCGATGGCAGCAGATCGGAAGAGCGTCG	2.773978,2.7126014,2.2304986,2.6422698,2.1975338,2.5835679,2.3992484,2.9127886,2.6202335,2.3976688,2.480323,2.3772871,2.2266788	1.397615,0.0,0.12249161	0,0	92.0,106.0	ggr.TRAJ_LABELS-0.grammar-22.annot-15.1418.combo-00	1418	ggr.TRAJ_LABELS-0.grammar-22.annot-15.1418	region=chr3:114111513-114112859;active=chr3:114112313-114112513;features=chr3:114111913-114112913	2.6042662,2.715436,2.5032802,2.3109956,2.0931542,2.0158796,1.9564968,2.424995,2.179493,1.9960711,2.0106692,2.315813,2.1177883,2.1420388,0.0,0.3084079,1.5117607,0.3199311,0.55548966	2.6042662,2.715436,2.5032802,2.3109956,2.0931542,2.0158796,1.9564968,2.424995,2.179493,1.9960711,2.0106692,2.315813,2.1177883,2.1420388,0.0,0.3084079,1.5117607,0.3199311,0.55548966	HOXA1,GLI3	0,0	0.0,0.0	0.41875		CATTTTTGGCAAAGTGTCACCTAGCTCCATCTTCTTTCCCCTTTTGCCTTAGTACACACCTGAGCGTCTATTAATCAGAACCACTGCATGGTGTGTCATGTTTTATTGCTTAAAGGGTGGTTACACTCTAAAAAAGATTCGGTGAGAATGACTTCATGGG	14	1,1,1,1,1,1,1,1,1,1,1,1,1,0,1,1,1,0,1	143
1433	ggr.TRAJ_LABELS-0.grammar-22.annot-15.1418.combo-00.barcode-3	ACTGGCCGCTTCACTGCATTTTTGGCAAAGTGTCACCTAGCTCCATCTTCTTTCCCCTTTTGCCTTAGTACACACCTGAGCGTCTATTAATCAGAACCACTGCATGGTGTGTCATGTTTTATTGCTTAAAGGGTGGTTACACTCTAAAAAAGATTCGGTGAGAATGACTTCATGGGCTCGAGGCTAGCGATACGTTCCAGTTAGGTTAAGATCGGAAGAGCGTCG	2.773978,2.7126014,2.2304986,2.6422698,2.1975338,2.5835679,2.3992484,2.9127886,2.6202335,2.3976688,2.480323,2.3772871,2.2266788	1.397615,0.0,0.12249161	0,0	92.0,106.0	ggr.TRAJ_LABELS-0.grammar-22.annot-15.1418.combo-00	1418	ggr.TRAJ_LABELS-0.grammar-22.annot-15.1418	region=chr3:114111513-114112859;active=chr3:114112313-114112513;features=chr3:114111913-114112913	2.6042662,2.715436,2.5032802,2.3109956,2.0931542,2.0158796,1.9564968,2.424995,2.179493,1.9960711,2.0106692,2.315813,2.1177883,2.1420388,0.0,0.3084079,1.5117607,0.3199311,0.55548966	2.6042662,2.715436,2.5032802,2.3109956,2.0931542,2.0158796,1.9564968,2.424995,2.179493,1.9960711,2.0106692,2.315813,2.1177883,2.1420388,0.0,0.3084079,1.5117607,0.3199311,0.55548966	HOXA1,GLI3	0,0	0.0,0.0	0.41875		CATTTTTGGCAAAGTGTCACCTAGCTCCATCTTCTTTCCCCTTTTGCCTTAGTACACACCTGAGCGTCTATTAATCAGAACCACTGCATGGTGTGTCATGTTTTATTGCTTAAAGGGTGGTTACACTCTAAAAAAGATTCGGTGAGAATGACTTCATGGG	14	1,1,1,1,1,1,1,1,1,1,1,1,1,0,1,1,1,0,1	143
1434	ggr.TRAJ_LABELS-0.grammar-22.annot-15.1418.combo-00.barcode-4	ACTGGCCGCTTCACTGCATTTTTGGCAAAGTGTCACCTAGCTCCATCTTCTTTCCCCTTTTGCCTTAGTACACACCTGAGCGTCTATTAATCAGAACCACTGCATGGTGTGTCATGTTTTATTGCTTAAAGGGTGGTTACACTCTAAAAAAGATTCGGTGAGAATGACTTCATGGGCTCGAGGCTAGCTGAGATTCTTCGCTCGGAATAGATCGGAAGAGCGTCG	2.773978,2.7126014,2.2304986,2.6422698,2.1975338,2.5835679,2.3992484,2.9127886,2.6202335,2.3976688,2.480323,2.3772871,2.2266788	1.397615,0.0,0.12249161	0,0	92.0,106.0	ggr.TRAJ_LABELS-0.grammar-22.annot-15.1418.combo-00	1418	ggr.TRAJ_LABELS-0.grammar-22.annot-15.1418	region=chr3:114111513-114112859;active=chr3:114112313-114112513;features=chr3:114111913-114112913	2.6042662,2.715436,2.5032802,2.3109956,2.0931542,2.0158796,1.9564968,2.424995,2.179493,1.9960711,2.0106692,2.315813,2.1177883,2.1420388,0.0,0.3084079,1.5117607,0.3199311,0.55548966	2.6042662,2.715436,2.5032802,2.3109956,2.0931542,2.0158796,1.9564968,2.424995,2.179493,1.9960711,2.0106692,2.315813,2.1177883,2.1420388,0.0,0.3084079,1.5117607,0.3199311,0.55548966	HOXA1,GLI3	0,0	0.0,0.0	0.41875		CATTTTTGGCAAAGTGTCACCTAGCTCCATCTTCTTTCCCCTTTTGCCTTAGTACACACCTGAGCGTCTATTAATCAGAACCACTGCATGGTGTGTCATGTTTTATTGCTTAAAGGGTGGTTACACTCTAAAAAAGATTCGGTGAGAATGACTTCATGGG	14	1,1,1,1,1,1,1,1,1,1,1,1,1,0,1,1,1,0,1	143
1435	ggr.TRAJ_LABELS-0.grammar-22.annot-15.1418.combo-00.barcode-5	ACTGGCCGCTTCACTGCATTTTTGGCAAAGTGTCACCTAGCTCCATCTTCTTTCCCCTTTTGCCTTAGTACACACCTGAGCGTCTATTAATCAGAACCACTGCATGGTGTGTCATGTTTTATTGCTTAAAGGGTGGTTACACTCTAAAAAAGATTCGGTGAGAATGACTTCATGGGCTCGAGGCTAGCAAGATTAGTTAATGGTCGGTAGATCGGAAGAGCGTCG	2.773978,2.7126014,2.2304986,2.6422698,2.1975338,2.5835679,2.3992484,2.9127886,2.6202335,2.3976688,2.480323,2.3772871,2.2266788	1.397615,0.0,0.12249161	0,0	92.0,106.0	ggr.TRAJ_LABELS-0.grammar-22.annot-15.1418.combo-00	1418	ggr.TRAJ_LABELS-0.grammar-22.annot-15.1418	region=chr3:114111513-114112859;active=chr3:114112313-114112513;features=chr3:114111913-114112913	2.6042662,2.715436,2.5032802,2.3109956,2.0931542,2.0158796,1.9564968,2.424995,2.179493,1.9960711,2.0106692,2.315813,2.1177883,2.1420388,0.0,0.3084079,1.5117607,0.3199311,0.55548966	2.6042662,2.715436,2.5032802,2.3109956,2.0931542,2.0158796,1.9564968,2.424995,2.179493,1.9960711,2.0106692,2.315813,2.1177883,2.1420388,0.0,0.3084079,1.5117607,0.3199311,0.55548966	HOXA1,GLI3	0,0	0.0,0.0	0.41875		CATTTTTGGCAAAGTGTCACCTAGCTCCATCTTCTTTCCCCTTTTGCCTTAGTACACACCTGAGCGTCTATTAATCAGAACCACTGCATGGTGTGTCATGTTTTATTGCTTAAAGGGTGGTTACACTCTAAAAAAGATTCGGTGAGAATGACTTCATGGG	14	1,1,1,1,1,1,1,1,1,1,1,1,1,0,1,1,1,0,1	143
1436	ggr.TRAJ_LABELS-0.grammar-22.annot-15.1418.combo-00.barcode-6	ACTGGCCGCTTCACTGCATTTTTGGCAAAGTGTCACCTAGCTCCATCTTCTTTCCCCTTTTGCCTTAGTACACACCTGAGCGTCTATTAATCAGAACCACTGCATGGTGTGTCATGTTTTATTGCTTAAAGGGTGGTTACACTCTAAAAAAGATTCGGTGAGAATGACTTCATGGGCTCGAGGCTAGCCTCTGAATATCTAACCAGGTAGATCGGAAGAGCGTCG	2.773978,2.7126014,2.2304986,2.6422698,2.1975338,2.5835679,2.3992484,2.9127886,2.6202335,2.3976688,2.480323,2.3772871,2.2266788	1.397615,0.0,0.12249161	0,0	92.0,106.0	ggr.TRAJ_LABELS-0.grammar-22.annot-15.1418.combo-00	1418	ggr.TRAJ_LABELS-0.grammar-22.annot-15.1418	region=chr3:114111513-114112859;active=chr3:114112313-114112513;features=chr3:114111913-114112913	2.6042662,2.715436,2.5032802,2.3109956,2.0931542,2.0158796,1.9564968,2.424995,2.179493,1.9960711,2.0106692,2.315813,2.1177883,2.1420388,0.0,0.3084079,1.5117607,0.3199311,0.55548966	2.6042662,2.715436,2.5032802,2.3109956,2.0931542,2.0158796,1.9564968,2.424995,2.179493,1.9960711,2.0106692,2.315813,2.1177883,2.1420388,0.0,0.3084079,1.5117607,0.3199311,0.55548966	HOXA1,GLI3	0,0	0.0,0.0	0.41875		CATTTTTGGCAAAGTGTCACCTAGCTCCATCTTCTTTCCCCTTTTGCCTTAGTACACACCTGAGCGTCTATTAATCAGAACCACTGCATGGTGTGTCATGTTTTATTGCTTAAAGGGTGGTTACACTCTAAAAAAGATTCGGTGAGAATGACTTCATGGG	14	1,1,1,1,1,1,1,1,1,1,1,1,1,0,1,1,1,0,1	143
1437	ggr.TRAJ_LABELS-0.grammar-22.annot-15.1418.combo-00.barcode-7	ACTGGCCGCTTCACTGCATTTTTGGCAAAGTGTCACCTAGCTCCATCTTCTTTCCCCTTTTGCCTTAGTACACACCTGAGCGTCTATTAATCAGAACCACTGCATGGTGTGTCATGTTTTATTGCTTAAAGGGTGGTTACACTCTAAAAAAGATTCGGTGAGAATGACTTCATGGGCTCGAGGCTAGCGCTGGTTACGCCCCGTTCAAAGATCGGAAGAGCGTCG	2.773978,2.7126014,2.2304986,2.6422698,2.1975338,2.5835679,2.3992484,2.9127886,2.6202335,2.3976688,2.480323,2.3772871,2.2266788	1.397615,0.0,0.12249161	0,0	92.0,106.0	ggr.TRAJ_LABELS-0.grammar-22.annot-15.1418.combo-00	1418	ggr.TRAJ_LABELS-0.grammar-22.annot-15.1418	region=chr3:114111513-114112859;active=chr3:114112313-114112513;features=chr3:114111913-114112913	2.6042662,2.715436,2.5032802,2.3109956,2.0931542,2.0158796,1.9564968,2.424995,2.179493,1.9960711,2.0106692,2.315813,2.1177883,2.1420388,0.0,0.3084079,1.5117607,0.3199311,0.55548966	2.6042662,2.715436,2.5032802,2.3109956,2.0931542,2.0158796,1.9564968,2.424995,2.179493,1.9960711,2.0106692,2.315813,2.1177883,2.1420388,0.0,0.3084079,1.5117607,0.3199311,0.55548966	HOXA1,GLI3	0,0	0.0,0.0	0.41875		CATTTTTGGCAAAGTGTCACCTAGCTCCATCTTCTTTCCCCTTTTGCCTTAGTACACACCTGAGCGTCTATTAATCAGAACCACTGCATGGTGTGTCATGTTTTATTGCTTAAAGGGTGGTTACACTCTAAAAAAGATTCGGTGAGAATGACTTCATGGG	14	1,1,1,1,1,1,1,1,1,1,1,1,1,0,1,1,1,0,1	143
1438	ggr.TRAJ_LABELS-0.grammar-22.annot-15.1418.combo-00.barcode-8	ACTGGCCGCTTCACTGCATTTTTGGCAAAGTGTCACCTAGCTCCATCTTCTTTCCCCTTTTGCCTTAGTACACACCTGAGCGTCTATTAATCAGAACCACTGCATGGTGTGTCATGTTTTATTGCTTAAAGGGTGGTTACACTCTAAAAAAGATTCGGTGAGAATGACTTCATGGGCTCGAGGCTAGCAGTTGTCGCATTAGGAGTTGAGATCGGAAGAGCGTCG	2.773978,2.7126014,2.2304986,2.6422698,2.1975338,2.5835679,2.3992484,2.9127886,2.6202335,2.3976688,2.480323,2.3772871,2.2266788	1.397615,0.0,0.12249161	0,0	92.0,106.0	ggr.TRAJ_LABELS-0.grammar-22.annot-15.1418.combo-00	1418	ggr.TRAJ_LABELS-0.grammar-22.annot-15.1418	region=chr3:114111513-114112859;active=chr3:114112313-114112513;features=chr3:114111913-114112913	2.6042662,2.715436,2.5032802,2.3109956,2.0931542,2.0158796,1.9564968,2.424995,2.179493,1.9960711,2.0106692,2.315813,2.1177883,2.1420388,0.0,0.3084079,1.5117607,0.3199311,0.55548966	2.6042662,2.715436,2.5032802,2.3109956,2.0931542,2.0158796,1.9564968,2.424995,2.179493,1.9960711,2.0106692,2.315813,2.1177883,2.1420388,0.0,0.3084079,1.5117607,0.3199311,0.55548966	HOXA1,GLI3	0,0	0.0,0.0	0.41875		CATTTTTGGCAAAGTGTCACCTAGCTCCATCTTCTTTCCCCTTTTGCCTTAGTACACACCTGAGCGTCTATTAATCAGAACCACTGCATGGTGTGTCATGTTTTATTGCTTAAAGGGTGGTTACACTCTAAAAAAGATTCGGTGAGAATGACTTCATGGG	14	1,1,1,1,1,1,1,1,1,1,1,1,1,0,1,1,1,0,1	143
1439	ggr.TRAJ_LABELS-0.grammar-22.annot-15.1418.combo-00.barcode-9	ACTGGCCGCTTCACTGCATTTTTGGCAAAGTGTCACCTAGCTCCATCTTCTTTCCCCTTTTGCCTTAGTACACACCTGAGCGTCTATTAATCAGAACCACTGCATGGTGTGTCATGTTTTATTGCTTAAAGGGTGGTTACACTCTAAAAAAGATTCGGTGAGAATGACTTCATGGGCTCGAGGCTAGCAGTTGTCGTTGGATAGTTATAGATCGGAAGAGCGTCG	2.773978,2.7126014,2.2304986,2.6422698,2.1975338,2.5835679,2.3992484,2.9127886,2.6202335,2.3976688,2.480323,2.3772871,2.2266788	1.397615,0.0,0.12249161	0,0	92.0,106.0	ggr.TRAJ_LABELS-0.grammar-22.annot-15.1418.combo-00	1418	ggr.TRAJ_LABELS-0.grammar-22.annot-15.1418	region=chr3:114111513-114112859;active=chr3:114112313-114112513;features=chr3:114111913-114112913	2.6042662,2.715436,2.5032802,2.3109956,2.0931542,2.0158796,1.9564968,2.424995,2.179493,1.9960711,2.0106692,2.315813,2.1177883,2.1420388,0.0,0.3084079,1.5117607,0.3199311,0.55548966	2.6042662,2.715436,2.5032802,2.3109956,2.0931542,2.0158796,1.9564968,2.424995,2.179493,1.9960711,2.0106692,2.315813,2.1177883,2.1420388,0.0,0.3084079,1.5117607,0.3199311,0.55548966	HOXA1,GLI3	0,0	0.0,0.0	0.41875		CATTTTTGGCAAAGTGTCACCTAGCTCCATCTTCTTTCCCCTTTTGCCTTAGTACACACCTGAGCGTCTATTAATCAGAACCACTGCATGGTGTGTCATGTTTTATTGCTTAAAGGGTGGTTACACTCTAAAAAAGATTCGGTGAGAATGACTTCATGGG	14	1,1,1,1,1,1,1,1,1,1,1,1,1,0,1,1,1,0,1	143
1440	ggr.TRAJ_LABELS-0.grammar-22.annot-15.1418.combo-01.barcode-0	ACTGGCCGCTTCACTGCATTTTTGGCAAAGTGTCACCTAGCTCCATCTTCTTTCCCCTTTTGCCTTAGTACACACCTGAGCGTCTATTAATCAGAACCACTGCTCTGTGGGTAATGTTTTATTGCTTAAAGGGTGGTTACACTCTAAAAAAGATTCGGTGAGAATGACTTCATGGGCTCGAGGCTAGCCGTCCACGGACCTTAGGTTAAGATCGGAAGAGCGTCG	2.773978,2.7126014,2.2304986,2.6422698,2.1975338,2.5835679,2.3992484,2.9127886,2.6202335,2.3976688,2.480323,2.3772871,2.2266788	1.397615,0.0,0.12249161	0,1	92.0,106.0	ggr.TRAJ_LABELS-0.grammar-22.annot-15.1418.combo-01	1418	ggr.TRAJ_LABELS-0.grammar-22.annot-15.1418	region=chr3:114111513-114112859;active=chr3:114112313-114112513;features=chr3:114111913-114112913	0.97960776,0.9393784,0.8846607,0.66391444,0.5855393,0.496181,0.46132,0.5789544,0.5310443,0.48791996,0.4155934,0.59188646,0.5064845,1.6253542,0.008779775,0.0,1.0847518,0.5056032,0.56801337	2.6042662,2.715436,2.5032802,2.3109956,2.0931542,2.0158796,1.9564968,2.424995,2.179493,1.9960711,2.0106692,2.315813,2.1177883,2.1420388,0.0,0.3084079,1.5117607,0.3199311,0.55548966	HOXA1,GLI3	0,512	0.0,0.008754127	0.41875		CATTTTTGGCAAAGTGTCACCTAGCTCCATCTTCTTTCCCCTTTTGCCTTAGTACACACCTGAGCGTCTATTAATCAGAACCACTGCTCTGTGGGTAATGTTTTATTGCTTAAAGGGTGGTTACACTCTAAAAAAGATTCGGTGAGAATGACTTCATGGG	14	1,1,1,1,1,1,1,1,1,1,1,1,1,0,1,1,1,0,1	144
1441	ggr.TRAJ_LABELS-0.grammar-22.annot-15.1418.combo-01.barcode-1	ACTGGCCGCTTCACTGCATTTTTGGCAAAGTGTCACCTAGCTCCATCTTCTTTCCCCTTTTGCCTTAGTACACACCTGAGCGTCTATTAATCAGAACCACTGCTCTGTGGGTAATGTTTTATTGCTTAAAGGGTGGTTACACTCTAAAAAAGATTCGGTGAGAATGACTTCATGGGCTCGAGGCTAGCGTATATGCTGCATTGAATTGAGATCGGAAGAGCGTCG	2.773978,2.7126014,2.2304986,2.6422698,2.1975338,2.5835679,2.3992484,2.9127886,2.6202335,2.3976688,2.480323,2.3772871,2.2266788	1.397615,0.0,0.12249161	0,1	92.0,106.0	ggr.TRAJ_LABELS-0.grammar-22.annot-15.1418.combo-01	1418	ggr.TRAJ_LABELS-0.grammar-22.annot-15.1418	region=chr3:114111513-114112859;active=chr3:114112313-114112513;features=chr3:114111913-114112913	0.97960776,0.9393784,0.8846607,0.66391444,0.5855393,0.496181,0.46132,0.5789544,0.5310443,0.48791996,0.4155934,0.59188646,0.5064845,1.6253542,0.008779775,0.0,1.0847518,0.5056032,0.56801337	2.6042662,2.715436,2.5032802,2.3109956,2.0931542,2.0158796,1.9564968,2.424995,2.179493,1.9960711,2.0106692,2.315813,2.1177883,2.1420388,0.0,0.3084079,1.5117607,0.3199311,0.55548966	HOXA1,GLI3	0,512	0.0,0.008754127	0.41875		CATTTTTGGCAAAGTGTCACCTAGCTCCATCTTCTTTCCCCTTTTGCCTTAGTACACACCTGAGCGTCTATTAATCAGAACCACTGCTCTGTGGGTAATGTTTTATTGCTTAAAGGGTGGTTACACTCTAAAAAAGATTCGGTGAGAATGACTTCATGGG	14	1,1,1,1,1,1,1,1,1,1,1,1,1,0,1,1,1,0,1	144
1442	ggr.TRAJ_LABELS-0.grammar-22.annot-15.1418.combo-01.barcode-2	ACTGGCCGCTTCACTGCATTTTTGGCAAAGTGTCACCTAGCTCCATCTTCTTTCCCCTTTTGCCTTAGTACACACCTGAGCGTCTATTAATCAGAACCACTGCTCTGTGGGTAATGTTTTATTGCTTAAAGGGTGGTTACACTCTAAAAAAGATTCGGTGAGAATGACTTCATGGGCTCGAGGCTAGCGAAGTACTAAGGCTCCGCAAAGATCGGAAGAGCGTCG	2.773978,2.7126014,2.2304986,2.6422698,2.1975338,2.5835679,2.3992484,2.9127886,2.6202335,2.3976688,2.480323,2.3772871,2.2266788	1.397615,0.0,0.12249161	0,1	92.0,106.0	ggr.TRAJ_LABELS-0.grammar-22.annot-15.1418.combo-01	1418	ggr.TRAJ_LABELS-0.grammar-22.annot-15.1418	region=chr3:114111513-114112859;active=chr3:114112313-114112513;features=chr3:114111913-114112913	0.97960776,0.9393784,0.8846607,0.66391444,0.5855393,0.496181,0.46132,0.5789544,0.5310443,0.48791996,0.4155934,0.59188646,0.5064845,1.6253542,0.008779775,0.0,1.0847518,0.5056032,0.56801337	2.6042662,2.715436,2.5032802,2.3109956,2.0931542,2.0158796,1.9564968,2.424995,2.179493,1.9960711,2.0106692,2.315813,2.1177883,2.1420388,0.0,0.3084079,1.5117607,0.3199311,0.55548966	HOXA1,GLI3	0,512	0.0,0.008754127	0.41875		CATTTTTGGCAAAGTGTCACCTAGCTCCATCTTCTTTCCCCTTTTGCCTTAGTACACACCTGAGCGTCTATTAATCAGAACCACTGCTCTGTGGGTAATGTTTTATTGCTTAAAGGGTGGTTACACTCTAAAAAAGATTCGGTGAGAATGACTTCATGGG	14	1,1,1,1,1,1,1,1,1,1,1,1,1,0,1,1,1,0,1	144
1443	ggr.TRAJ_LABELS-0.grammar-22.annot-15.1418.combo-01.barcode-3	ACTGGCCGCTTCACTGCATTTTTGGCAAAGTGTCACCTAGCTCCATCTTCTTTCCCCTTTTGCCTTAGTACACACCTGAGCGTCTATTAATCAGAACCACTGCTCTGTGGGTAATGTTTTATTGCTTAAAGGGTGGTTACACTCTAAAAAAGATTCGGTGAGAATGACTTCATGGGCTCGAGGCTAGCGCTGGTAGTTAAACTCCGTTAGATCGGAAGAGCGTCG	2.773978,2.7126014,2.2304986,2.6422698,2.1975338,2.5835679,2.3992484,2.9127886,2.6202335,2.3976688,2.480323,2.3772871,2.2266788	1.397615,0.0,0.12249161	0,1	92.0,106.0	ggr.TRAJ_LABELS-0.grammar-22.annot-15.1418.combo-01	1418	ggr.TRAJ_LABELS-0.grammar-22.annot-15.1418	region=chr3:114111513-114112859;active=chr3:114112313-114112513;features=chr3:114111913-114112913	0.97960776,0.9393784,0.8846607,0.66391444,0.5855393,0.496181,0.46132,0.5789544,0.5310443,0.48791996,0.4155934,0.59188646,0.5064845,1.6253542,0.008779775,0.0,1.0847518,0.5056032,0.56801337	2.6042662,2.715436,2.5032802,2.3109956,2.0931542,2.0158796,1.9564968,2.424995,2.179493,1.9960711,2.0106692,2.315813,2.1177883,2.1420388,0.0,0.3084079,1.5117607,0.3199311,0.55548966	HOXA1,GLI3	0,512	0.0,0.008754127	0.41875		CATTTTTGGCAAAGTGTCACCTAGCTCCATCTTCTTTCCCCTTTTGCCTTAGTACACACCTGAGCGTCTATTAATCAGAACCACTGCTCTGTGGGTAATGTTTTATTGCTTAAAGGGTGGTTACACTCTAAAAAAGATTCGGTGAGAATGACTTCATGGG	14	1,1,1,1,1,1,1,1,1,1,1,1,1,0,1,1,1,0,1	144
1444	ggr.TRAJ_LABELS-0.grammar-22.annot-15.1418.combo-01.barcode-4	ACTGGCCGCTTCACTGCATTTTTGGCAAAGTGTCACCTAGCTCCATCTTCTTTCCCCTTTTGCCTTAGTACACACCTGAGCGTCTATTAATCAGAACCACTGCTCTGTGGGTAATGTTTTATTGCTTAAAGGGTGGTTACACTCTAAAAAAGATTCGGTGAGAATGACTTCATGGGCTCGAGGCTAGCATAGGGGTCTACGATCCAAGAGATCGGAAGAGCGTCG	2.773978,2.7126014,2.2304986,2.6422698,2.1975338,2.5835679,2.3992484,2.9127886,2.6202335,2.3976688,2.480323,2.3772871,2.2266788	1.397615,0.0,0.12249161	0,1	92.0,106.0	ggr.TRAJ_LABELS-0.grammar-22.annot-15.1418.combo-01	1418	ggr.TRAJ_LABELS-0.grammar-22.annot-15.1418	region=chr3:114111513-114112859;active=chr3:114112313-114112513;features=chr3:114111913-114112913	0.97960776,0.9393784,0.8846607,0.66391444,0.5855393,0.496181,0.46132,0.5789544,0.5310443,0.48791996,0.4155934,0.59188646,0.5064845,1.6253542,0.008779775,0.0,1.0847518,0.5056032,0.56801337	2.6042662,2.715436,2.5032802,2.3109956,2.0931542,2.0158796,1.9564968,2.424995,2.179493,1.9960711,2.0106692,2.315813,2.1177883,2.1420388,0.0,0.3084079,1.5117607,0.3199311,0.55548966	HOXA1,GLI3	0,512	0.0,0.008754127	0.41875		CATTTTTGGCAAAGTGTCACCTAGCTCCATCTTCTTTCCCCTTTTGCCTTAGTACACACCTGAGCGTCTATTAATCAGAACCACTGCTCTGTGGGTAATGTTTTATTGCTTAAAGGGTGGTTACACTCTAAAAAAGATTCGGTGAGAATGACTTCATGGG	14	1,1,1,1,1,1,1,1,1,1,1,1,1,0,1,1,1,0,1	144
1445	ggr.TRAJ_LABELS-0.grammar-22.annot-15.1418.combo-01.barcode-5	ACTGGCCGCTTCACTGCATTTTTGGCAAAGTGTCACCTAGCTCCATCTTCTTTCCCCTTTTGCCTTAGTACACACCTGAGCGTCTATTAATCAGAACCACTGCTCTGTGGGTAATGTTTTATTGCTTAAAGGGTGGTTACACTCTAAAAAAGATTCGGTGAGAATGACTTCATGGGCTCGAGGCTAGCCGATTAGATTGGGAAGCTCTAGATCGGAAGAGCGTCG	2.773978,2.7126014,2.2304986,2.6422698,2.1975338,2.5835679,2.3992484,2.9127886,2.6202335,2.3976688,2.480323,2.3772871,2.2266788	1.397615,0.0,0.12249161	0,1	92.0,106.0	ggr.TRAJ_LABELS-0.grammar-22.annot-15.1418.combo-01	1418	ggr.TRAJ_LABELS-0.grammar-22.annot-15.1418	region=chr3:114111513-114112859;active=chr3:114112313-114112513;features=chr3:114111913-114112913	0.97960776,0.9393784,0.8846607,0.66391444,0.5855393,0.496181,0.46132,0.5789544,0.5310443,0.48791996,0.4155934,0.59188646,0.5064845,1.6253542,0.008779775,0.0,1.0847518,0.5056032,0.56801337	2.6042662,2.715436,2.5032802,2.3109956,2.0931542,2.0158796,1.9564968,2.424995,2.179493,1.9960711,2.0106692,2.315813,2.1177883,2.1420388,0.0,0.3084079,1.5117607,0.3199311,0.55548966	HOXA1,GLI3	0,512	0.0,0.008754127	0.41875		CATTTTTGGCAAAGTGTCACCTAGCTCCATCTTCTTTCCCCTTTTGCCTTAGTACACACCTGAGCGTCTATTAATCAGAACCACTGCTCTGTGGGTAATGTTTTATTGCTTAAAGGGTGGTTACACTCTAAAAAAGATTCGGTGAGAATGACTTCATGGG	14	1,1,1,1,1,1,1,1,1,1,1,1,1,0,1,1,1,0,1	144
1446	ggr.TRAJ_LABELS-0.grammar-22.annot-15.1418.combo-01.barcode-6	ACTGGCCGCTTCACTGCATTTTTGGCAAAGTGTCACCTAGCTCCATCTTCTTTCCCCTTTTGCCTTAGTACACACCTGAGCGTCTATTAATCAGAACCACTGCTCTGTGGGTAATGTTTTATTGCTTAAAGGGTGGTTACACTCTAAAAAAGATTCGGTGAGAATGACTTCATGGGCTCGAGGCTAGCTGGTCGCAATACTAGGCTCAAGATCGGAAGAGCGTCG	2.773978,2.7126014,2.2304986,2.6422698,2.1975338,2.5835679,2.3992484,2.9127886,2.6202335,2.3976688,2.480323,2.3772871,2.2266788	1.397615,0.0,0.12249161	0,1	92.0,106.0	ggr.TRAJ_LABELS-0.grammar-22.annot-15.1418.combo-01	1418	ggr.TRAJ_LABELS-0.grammar-22.annot-15.1418	region=chr3:114111513-114112859;active=chr3:114112313-114112513;features=chr3:114111913-114112913	0.97960776,0.9393784,0.8846607,0.66391444,0.5855393,0.496181,0.46132,0.5789544,0.5310443,0.48791996,0.4155934,0.59188646,0.5064845,1.6253542,0.008779775,0.0,1.0847518,0.5056032,0.56801337	2.6042662,2.715436,2.5032802,2.3109956,2.0931542,2.0158796,1.9564968,2.424995,2.179493,1.9960711,2.0106692,2.315813,2.1177883,2.1420388,0.0,0.3084079,1.5117607,0.3199311,0.55548966	HOXA1,GLI3	0,512	0.0,0.008754127	0.41875		CATTTTTGGCAAAGTGTCACCTAGCTCCATCTTCTTTCCCCTTTTGCCTTAGTACACACCTGAGCGTCTATTAATCAGAACCACTGCTCTGTGGGTAATGTTTTATTGCTTAAAGGGTGGTTACACTCTAAAAAAGATTCGGTGAGAATGACTTCATGGG	14	1,1,1,1,1,1,1,1,1,1,1,1,1,0,1,1,1,0,1	144
1447	ggr.TRAJ_LABELS-0.grammar-22.annot-15.1418.combo-01.barcode-7	ACTGGCCGCTTCACTGCATTTTTGGCAAAGTGTCACCTAGCTCCATCTTCTTTCCCCTTTTGCCTTAGTACACACCTGAGCGTCTATTAATCAGAACCACTGCTCTGTGGGTAATGTTTTATTGCTTAAAGGGTGGTTACACTCTAAAAAAGATTCGGTGAGAATGACTTCATGGGCTCGAGGCTAGCAACTCCCAGAACCTCCGCAAAGATCGGAAGAGCGTCG	2.773978,2.7126014,2.2304986,2.6422698,2.1975338,2.5835679,2.3992484,2.9127886,2.6202335,2.3976688,2.480323,2.3772871,2.2266788	1.397615,0.0,0.12249161	0,1	92.0,106.0	ggr.TRAJ_LABELS-0.grammar-22.annot-15.1418.combo-01	1418	ggr.TRAJ_LABELS-0.grammar-22.annot-15.1418	region=chr3:114111513-114112859;active=chr3:114112313-114112513;features=chr3:114111913-114112913	0.97960776,0.9393784,0.8846607,0.66391444,0.5855393,0.496181,0.46132,0.5789544,0.5310443,0.48791996,0.4155934,0.59188646,0.5064845,1.6253542,0.008779775,0.0,1.0847518,0.5056032,0.56801337	2.6042662,2.715436,2.5032802,2.3109956,2.0931542,2.0158796,1.9564968,2.424995,2.179493,1.9960711,2.0106692,2.315813,2.1177883,2.1420388,0.0,0.3084079,1.5117607,0.3199311,0.55548966	HOXA1,GLI3	0,512	0.0,0.008754127	0.41875		CATTTTTGGCAAAGTGTCACCTAGCTCCATCTTCTTTCCCCTTTTGCCTTAGTACACACCTGAGCGTCTATTAATCAGAACCACTGCTCTGTGGGTAATGTTTTATTGCTTAAAGGGTGGTTACACTCTAAAAAAGATTCGGTGAGAATGACTTCATGGG	14	1,1,1,1,1,1,1,1,1,1,1,1,1,0,1,1,1,0,1	144
1448	ggr.TRAJ_LABELS-0.grammar-22.annot-15.1418.combo-01.barcode-8	ACTGGCCGCTTCACTGCATTTTTGGCAAAGTGTCACCTAGCTCCATCTTCTTTCCCCTTTTGCCTTAGTACACACCTGAGCGTCTATTAATCAGAACCACTGCTCTGTGGGTAATGTTTTATTGCTTAAAGGGTGGTTACACTCTAAAAAAGATTCGGTGAGAATGACTTCATGGGCTCGAGGCTAGCAAGATCGACCGCAACGTCGTAGATCGGAAGAGCGTCG	2.773978,2.7126014,2.2304986,2.6422698,2.1975338,2.5835679,2.3992484,2.9127886,2.6202335,2.3976688,2.480323,2.3772871,2.2266788	1.397615,0.0,0.12249161	0,1	92.0,106.0	ggr.TRAJ_LABELS-0.grammar-22.annot-15.1418.combo-01	1418	ggr.TRAJ_LABELS-0.grammar-22.annot-15.1418	region=chr3:114111513-114112859;active=chr3:114112313-114112513;features=chr3:114111913-114112913	0.97960776,0.9393784,0.8846607,0.66391444,0.5855393,0.496181,0.46132,0.5789544,0.5310443,0.48791996,0.4155934,0.59188646,0.5064845,1.6253542,0.008779775,0.0,1.0847518,0.5056032,0.56801337	2.6042662,2.715436,2.5032802,2.3109956,2.0931542,2.0158796,1.9564968,2.424995,2.179493,1.9960711,2.0106692,2.315813,2.1177883,2.1420388,0.0,0.3084079,1.5117607,0.3199311,0.55548966	HOXA1,GLI3	0,512	0.0,0.008754127	0.41875		CATTTTTGGCAAAGTGTCACCTAGCTCCATCTTCTTTCCCCTTTTGCCTTAGTACACACCTGAGCGTCTATTAATCAGAACCACTGCTCTGTGGGTAATGTTTTATTGCTTAAAGGGTGGTTACACTCTAAAAAAGATTCGGTGAGAATGACTTCATGGG	14	1,1,1,1,1,1,1,1,1,1,1,1,1,0,1,1,1,0,1	144
1449	ggr.TRAJ_LABELS-0.grammar-22.annot-15.1418.combo-01.barcode-9	ACTGGCCGCTTCACTGCATTTTTGGCAAAGTGTCACCTAGCTCCATCTTCTTTCCCCTTTTGCCTTAGTACACACCTGAGCGTCTATTAATCAGAACCACTGCTCTGTGGGTAATGTTTTATTGCTTAAAGGGTGGTTACACTCTAAAAAAGATTCGGTGAGAATGACTTCATGGGCTCGAGGCTAGCAGTTGCGTTCAGCTTATTGGAGATCGGAAGAGCGTCG	2.773978,2.7126014,2.2304986,2.6422698,2.1975338,2.5835679,2.3992484,2.9127886,2.6202335,2.3976688,2.480323,2.3772871,2.2266788	1.397615,0.0,0.12249161	0,1	92.0,106.0	ggr.TRAJ_LABELS-0.grammar-22.annot-15.1418.combo-01	1418	ggr.TRAJ_LABELS-0.grammar-22.annot-15.1418	region=chr3:114111513-114112859;active=chr3:114112313-114112513;features=chr3:114111913-114112913	0.97960776,0.9393784,0.8846607,0.66391444,0.5855393,0.496181,0.46132,0.5789544,0.5310443,0.48791996,0.4155934,0.59188646,0.5064845,1.6253542,0.008779775,0.0,1.0847518,0.5056032,0.56801337	2.6042662,2.715436,2.5032802,2.3109956,2.0931542,2.0158796,1.9564968,2.424995,2.179493,1.9960711,2.0106692,2.315813,2.1177883,2.1420388,0.0,0.3084079,1.5117607,0.3199311,0.55548966	HOXA1,GLI3	0,512	0.0,0.008754127	0.41875		CATTTTTGGCAAAGTGTCACCTAGCTCCATCTTCTTTCCCCTTTTGCCTTAGTACACACCTGAGCGTCTATTAATCAGAACCACTGCTCTGTGGGTAATGTTTTATTGCTTAAAGGGTGGTTACACTCTAAAAAAGATTCGGTGAGAATGACTTCATGGG	14	1,1,1,1,1,1,1,1,1,1,1,1,1,0,1,1,1,0,1	144
1450	ggr.TRAJ_LABELS-0.grammar-22.annot-15.1418.combo-10.barcode-0	ACTGGCCGCTTCACTGCATTTTTGGCAAAGTGTCACCTAGCTCCATCTTCTTTCCCCTTTTGCCTTAGTACACACCTGAGCGTCTATTAATCAGAACCACTGCATGGTGTGTCATGTTTTGACTTTTAAAGGGTGGTTACACTCTAAAAAAGATTCGGTGAGAATGACTTCATGGGCTCGAGGCTAGCGTATAATTCAATCGATGCGCAGATCGGAAGAGCGTCG	2.773978,2.7126014,2.2304986,2.6422698,2.1975338,2.5835679,2.3992484,2.9127886,2.6202335,2.3976688,2.480323,2.3772871,2.2266788	1.397615,0.0,0.12249161	1,0	92.0,106.0	ggr.TRAJ_LABELS-0.grammar-22.annot-15.1418.combo-10	1418	ggr.TRAJ_LABELS-0.grammar-22.annot-15.1418	region=chr3:114111513-114112859;active=chr3:114112313-114112513;features=chr3:114111913-114112913	2.6244648,2.671185,2.512196,2.3158197,2.103295,2.0049884,1.9473171,2.3341923,2.115682,1.9258916,1.9293457,2.181357,2.0118847,2.773731,0.15055487,0.45226854,1.9299767,0.66991675,0.7047174	2.6042662,2.715436,2.5032802,2.3109956,2.0931542,2.0158796,1.9564968,2.424995,2.179493,1.9960711,2.0106692,2.315813,2.1177883,2.1420388,0.0,0.3084079,1.5117607,0.3199311,0.55548966	HOXA1,GLI3	526,0	0.0028423427,0.0	0.41875		CATTTTTGGCAAAGTGTCACCTAGCTCCATCTTCTTTCCCCTTTTGCCTTAGTACACACCTGAGCGTCTATTAATCAGAACCACTGCATGGTGTGTCATGTTTTGACTTTTAAAGGGTGGTTACACTCTAAAAAAGATTCGGTGAGAATGACTTCATGGG	14	1,1,1,1,1,1,1,1,1,1,1,1,1,0,1,1,1,0,1	145
1451	ggr.TRAJ_LABELS-0.grammar-22.annot-15.1418.combo-10.barcode-1	ACTGGCCGCTTCACTGCATTTTTGGCAAAGTGTCACCTAGCTCCATCTTCTTTCCCCTTTTGCCTTAGTACACACCTGAGCGTCTATTAATCAGAACCACTGCATGGTGTGTCATGTTTTGACTTTTAAAGGGTGGTTACACTCTAAAAAAGATTCGGTGAGAATGACTTCATGGGCTCGAGGCTAGCGTCATGCGTCCTAATCAGCCAGATCGGAAGAGCGTCG	2.773978,2.7126014,2.2304986,2.6422698,2.1975338,2.5835679,2.3992484,2.9127886,2.6202335,2.3976688,2.480323,2.3772871,2.2266788	1.397615,0.0,0.12249161	1,0	92.0,106.0	ggr.TRAJ_LABELS-0.grammar-22.annot-15.1418.combo-10	1418	ggr.TRAJ_LABELS-0.grammar-22.annot-15.1418	region=chr3:114111513-114112859;active=chr3:114112313-114112513;features=chr3:114111913-114112913	2.6244648,2.671185,2.512196,2.3158197,2.103295,2.0049884,1.9473171,2.3341923,2.115682,1.9258916,1.9293457,2.181357,2.0118847,2.773731,0.15055487,0.45226854,1.9299767,0.66991675,0.7047174	2.6042662,2.715436,2.5032802,2.3109956,2.0931542,2.0158796,1.9564968,2.424995,2.179493,1.9960711,2.0106692,2.315813,2.1177883,2.1420388,0.0,0.3084079,1.5117607,0.3199311,0.55548966	HOXA1,GLI3	526,0	0.0028423427,0.0	0.41875		CATTTTTGGCAAAGTGTCACCTAGCTCCATCTTCTTTCCCCTTTTGCCTTAGTACACACCTGAGCGTCTATTAATCAGAACCACTGCATGGTGTGTCATGTTTTGACTTTTAAAGGGTGGTTACACTCTAAAAAAGATTCGGTGAGAATGACTTCATGGG	14	1,1,1,1,1,1,1,1,1,1,1,1,1,0,1,1,1,0,1	145
1452	ggr.TRAJ_LABELS-0.grammar-22.annot-15.1418.combo-10.barcode-2	ACTGGCCGCTTCACTGCATTTTTGGCAAAGTGTCACCTAGCTCCATCTTCTTTCCCCTTTTGCCTTAGTACACACCTGAGCGTCTATTAATCAGAACCACTGCATGGTGTGTCATGTTTTGACTTTTAAAGGGTGGTTACACTCTAAAAAAGATTCGGTGAGAATGACTTCATGGGCTCGAGGCTAGCCTCTGTCAGGTAAAGTTAAGAGATCGGAAGAGCGTCG	2.773978,2.7126014,2.2304986,2.6422698,2.1975338,2.5835679,2.3992484,2.9127886,2.6202335,2.3976688,2.480323,2.3772871,2.2266788	1.397615,0.0,0.12249161	1,0	92.0,106.0	ggr.TRAJ_LABELS-0.grammar-22.annot-15.1418.combo-10	1418	ggr.TRAJ_LABELS-0.grammar-22.annot-15.1418	region=chr3:114111513-114112859;active=chr3:114112313-114112513;features=chr3:114111913-114112913	2.6244648,2.671185,2.512196,2.3158197,2.103295,2.0049884,1.9473171,2.3341923,2.115682,1.9258916,1.9293457,2.181357,2.0118847,2.773731,0.15055487,0.45226854,1.9299767,0.66991675,0.7047174	2.6042662,2.715436,2.5032802,2.3109956,2.0931542,2.0158796,1.9564968,2.424995,2.179493,1.9960711,2.0106692,2.315813,2.1177883,2.1420388,0.0,0.3084079,1.5117607,0.3199311,0.55548966	HOXA1,GLI3	526,0	0.0028423427,0.0	0.41875		CATTTTTGGCAAAGTGTCACCTAGCTCCATCTTCTTTCCCCTTTTGCCTTAGTACACACCTGAGCGTCTATTAATCAGAACCACTGCATGGTGTGTCATGTTTTGACTTTTAAAGGGTGGTTACACTCTAAAAAAGATTCGGTGAGAATGACTTCATGGG	14	1,1,1,1,1,1,1,1,1,1,1,1,1,0,1,1,1,0,1	145
1453	ggr.TRAJ_LABELS-0.grammar-22.annot-15.1418.combo-10.barcode-3	ACTGGCCGCTTCACTGCATTTTTGGCAAAGTGTCACCTAGCTCCATCTTCTTTCCCCTTTTGCCTTAGTACACACCTGAGCGTCTATTAATCAGAACCACTGCATGGTGTGTCATGTTTTGACTTTTAAAGGGTGGTTACACTCTAAAAAAGATTCGGTGAGAATGACTTCATGGGCTCGAGGCTAGCTAACCTTCGGTTCTCGGAATAGATCGGAAGAGCGTCG	2.773978,2.7126014,2.2304986,2.6422698,2.1975338,2.5835679,2.3992484,2.9127886,2.6202335,2.3976688,2.480323,2.3772871,2.2266788	1.397615,0.0,0.12249161	1,0	92.0,106.0	ggr.TRAJ_LABELS-0.grammar-22.annot-15.1418.combo-10	1418	ggr.TRAJ_LABELS-0.grammar-22.annot-15.1418	region=chr3:114111513-114112859;active=chr3:114112313-114112513;features=chr3:114111913-114112913	2.6244648,2.671185,2.512196,2.3158197,2.103295,2.0049884,1.9473171,2.3341923,2.115682,1.9258916,1.9293457,2.181357,2.0118847,2.773731,0.15055487,0.45226854,1.9299767,0.66991675,0.7047174	2.6042662,2.715436,2.5032802,2.3109956,2.0931542,2.0158796,1.9564968,2.424995,2.179493,1.9960711,2.0106692,2.315813,2.1177883,2.1420388,0.0,0.3084079,1.5117607,0.3199311,0.55548966	HOXA1,GLI3	526,0	0.0028423427,0.0	0.41875		CATTTTTGGCAAAGTGTCACCTAGCTCCATCTTCTTTCCCCTTTTGCCTTAGTACACACCTGAGCGTCTATTAATCAGAACCACTGCATGGTGTGTCATGTTTTGACTTTTAAAGGGTGGTTACACTCTAAAAAAGATTCGGTGAGAATGACTTCATGGG	14	1,1,1,1,1,1,1,1,1,1,1,1,1,0,1,1,1,0,1	145
1454	ggr.TRAJ_LABELS-0.grammar-22.annot-15.1418.combo-10.barcode-4	ACTGGCCGCTTCACTGCATTTTTGGCAAAGTGTCACCTAGCTCCATCTTCTTTCCCCTTTTGCCTTAGTACACACCTGAGCGTCTATTAATCAGAACCACTGCATGGTGTGTCATGTTTTGACTTTTAAAGGGTGGTTACACTCTAAAAAAGATTCGGTGAGAATGACTTCATGGGCTCGAGGCTAGCCCGACCATGGACAGAATGCCAGATCGGAAGAGCGTCG	2.773978,2.7126014,2.2304986,2.6422698,2.1975338,2.5835679,2.3992484,2.9127886,2.6202335,2.3976688,2.480323,2.3772871,2.2266788	1.397615,0.0,0.12249161	1,0	92.0,106.0	ggr.TRAJ_LABELS-0.grammar-22.annot-15.1418.combo-10	1418	ggr.TRAJ_LABELS-0.grammar-22.annot-15.1418	region=chr3:114111513-114112859;active=chr3:114112313-114112513;features=chr3:114111913-114112913	2.6244648,2.671185,2.512196,2.3158197,2.103295,2.0049884,1.9473171,2.3341923,2.115682,1.9258916,1.9293457,2.181357,2.0118847,2.773731,0.15055487,0.45226854,1.9299767,0.66991675,0.7047174	2.6042662,2.715436,2.5032802,2.3109956,2.0931542,2.0158796,1.9564968,2.424995,2.179493,1.9960711,2.0106692,2.315813,2.1177883,2.1420388,0.0,0.3084079,1.5117607,0.3199311,0.55548966	HOXA1,GLI3	526,0	0.0028423427,0.0	0.41875		CATTTTTGGCAAAGTGTCACCTAGCTCCATCTTCTTTCCCCTTTTGCCTTAGTACACACCTGAGCGTCTATTAATCAGAACCACTGCATGGTGTGTCATGTTTTGACTTTTAAAGGGTGGTTACACTCTAAAAAAGATTCGGTGAGAATGACTTCATGGG	14	1,1,1,1,1,1,1,1,1,1,1,1,1,0,1,1,1,0,1	145
1455	ggr.TRAJ_LABELS-0.grammar-22.annot-15.1418.combo-10.barcode-5	ACTGGCCGCTTCACTGCATTTTTGGCAAAGTGTCACCTAGCTCCATCTTCTTTCCCCTTTTGCCTTAGTACACACCTGAGCGTCTATTAATCAGAACCACTGCATGGTGTGTCATGTTTTGACTTTTAAAGGGTGGTTACACTCTAAAAAAGATTCGGTGAGAATGACTTCATGGGCTCGAGGCTAGCGTCATATCAATGTGAGCTGCAGATCGGAAGAGCGTCG	2.773978,2.7126014,2.2304986,2.6422698,2.1975338,2.5835679,2.3992484,2.9127886,2.6202335,2.3976688,2.480323,2.3772871,2.2266788	1.397615,0.0,0.12249161	1,0	92.0,106.0	ggr.TRAJ_LABELS-0.grammar-22.annot-15.1418.combo-10	1418	ggr.TRAJ_LABELS-0.grammar-22.annot-15.1418	region=chr3:114111513-114112859;active=chr3:114112313-114112513;features=chr3:114111913-114112913	2.6244648,2.671185,2.512196,2.3158197,2.103295,2.0049884,1.9473171,2.3341923,2.115682,1.9258916,1.9293457,2.181357,2.0118847,2.773731,0.15055487,0.45226854,1.9299767,0.66991675,0.7047174	2.6042662,2.715436,2.5032802,2.3109956,2.0931542,2.0158796,1.9564968,2.424995,2.179493,1.9960711,2.0106692,2.315813,2.1177883,2.1420388,0.0,0.3084079,1.5117607,0.3199311,0.55548966	HOXA1,GLI3	526,0	0.0028423427,0.0	0.41875		CATTTTTGGCAAAGTGTCACCTAGCTCCATCTTCTTTCCCCTTTTGCCTTAGTACACACCTGAGCGTCTATTAATCAGAACCACTGCATGGTGTGTCATGTTTTGACTTTTAAAGGGTGGTTACACTCTAAAAAAGATTCGGTGAGAATGACTTCATGGG	14	1,1,1,1,1,1,1,1,1,1,1,1,1,0,1,1,1,0,1	145
1456	ggr.TRAJ_LABELS-0.grammar-22.annot-15.1418.combo-10.barcode-6	ACTGGCCGCTTCACTGCATTTTTGGCAAAGTGTCACCTAGCTCCATCTTCTTTCCCCTTTTGCCTTAGTACACACCTGAGCGTCTATTAATCAGAACCACTGCATGGTGTGTCATGTTTTGACTTTTAAAGGGTGGTTACACTCTAAAAAAGATTCGGTGAGAATGACTTCATGGGCTCGAGGCTAGCGAAGTAACGAGGACCAAGTTAGATCGGAAGAGCGTCG	2.773978,2.7126014,2.2304986,2.6422698,2.1975338,2.5835679,2.3992484,2.9127886,2.6202335,2.3976688,2.480323,2.3772871,2.2266788	1.397615,0.0,0.12249161	1,0	92.0,106.0	ggr.TRAJ_LABELS-0.grammar-22.annot-15.1418.combo-10	1418	ggr.TRAJ_LABELS-0.grammar-22.annot-15.1418	region=chr3:114111513-114112859;active=chr3:114112313-114112513;features=chr3:114111913-114112913	2.6244648,2.671185,2.512196,2.3158197,2.103295,2.0049884,1.9473171,2.3341923,2.115682,1.9258916,1.9293457,2.181357,2.0118847,2.773731,0.15055487,0.45226854,1.9299767,0.66991675,0.7047174	2.6042662,2.715436,2.5032802,2.3109956,2.0931542,2.0158796,1.9564968,2.424995,2.179493,1.9960711,2.0106692,2.315813,2.1177883,2.1420388,0.0,0.3084079,1.5117607,0.3199311,0.55548966	HOXA1,GLI3	526,0	0.0028423427,0.0	0.41875		CATTTTTGGCAAAGTGTCACCTAGCTCCATCTTCTTTCCCCTTTTGCCTTAGTACACACCTGAGCGTCTATTAATCAGAACCACTGCATGGTGTGTCATGTTTTGACTTTTAAAGGGTGGTTACACTCTAAAAAAGATTCGGTGAGAATGACTTCATGGG	14	1,1,1,1,1,1,1,1,1,1,1,1,1,0,1,1,1,0,1	145
1457	ggr.TRAJ_LABELS-0.grammar-22.annot-15.1418.combo-10.barcode-7	ACTGGCCGCTTCACTGCATTTTTGGCAAAGTGTCACCTAGCTCCATCTTCTTTCCCCTTTTGCCTTAGTACACACCTGAGCGTCTATTAATCAGAACCACTGCATGGTGTGTCATGTTTTGACTTTTAAAGGGTGGTTACACTCTAAAAAAGATTCGGTGAGAATGACTTCATGGGCTCGAGGCTAGCAAGATCATAACCAATGGTTAAGATCGGAAGAGCGTCG	2.773978,2.7126014,2.2304986,2.6422698,2.1975338,2.5835679,2.3992484,2.9127886,2.6202335,2.3976688,2.480323,2.3772871,2.2266788	1.397615,0.0,0.12249161	1,0	92.0,106.0	ggr.TRAJ_LABELS-0.grammar-22.annot-15.1418.combo-10	1418	ggr.TRAJ_LABELS-0.grammar-22.annot-15.1418	region=chr3:114111513-114112859;active=chr3:114112313-114112513;features=chr3:114111913-114112913	2.6244648,2.671185,2.512196,2.3158197,2.103295,2.0049884,1.9473171,2.3341923,2.115682,1.9258916,1.9293457,2.181357,2.0118847,2.773731,0.15055487,0.45226854,1.9299767,0.66991675,0.7047174	2.6042662,2.715436,2.5032802,2.3109956,2.0931542,2.0158796,1.9564968,2.424995,2.179493,1.9960711,2.0106692,2.315813,2.1177883,2.1420388,0.0,0.3084079,1.5117607,0.3199311,0.55548966	HOXA1,GLI3	526,0	0.0028423427,0.0	0.41875		CATTTTTGGCAAAGTGTCACCTAGCTCCATCTTCTTTCCCCTTTTGCCTTAGTACACACCTGAGCGTCTATTAATCAGAACCACTGCATGGTGTGTCATGTTTTGACTTTTAAAGGGTGGTTACACTCTAAAAAAGATTCGGTGAGAATGACTTCATGGG	14	1,1,1,1,1,1,1,1,1,1,1,1,1,0,1,1,1,0,1	145
1458	ggr.TRAJ_LABELS-0.grammar-22.annot-15.1418.combo-10.barcode-8	ACTGGCCGCTTCACTGCATTTTTGGCAAAGTGTCACCTAGCTCCATCTTCTTTCCCCTTTTGCCTTAGTACACACCTGAGCGTCTATTAATCAGAACCACTGCATGGTGTGTCATGTTTTGACTTTTAAAGGGTGGTTACACTCTAAAAAAGATTCGGTGAGAATGACTTCATGGGCTCGAGGCTAGCGCTGGGATCTGGCAGACTGCAGATCGGAAGAGCGTCG	2.773978,2.7126014,2.2304986,2.6422698,2.1975338,2.5835679,2.3992484,2.9127886,2.6202335,2.3976688,2.480323,2.3772871,2.2266788	1.397615,0.0,0.12249161	1,0	92.0,106.0	ggr.TRAJ_LABELS-0.grammar-22.annot-15.1418.combo-10	1418	ggr.TRAJ_LABELS-0.grammar-22.annot-15.1418	region=chr3:114111513-114112859;active=chr3:114112313-114112513;features=chr3:114111913-114112913	2.6244648,2.671185,2.512196,2.3158197,2.103295,2.0049884,1.9473171,2.3341923,2.115682,1.9258916,1.9293457,2.181357,2.0118847,2.773731,0.15055487,0.45226854,1.9299767,0.66991675,0.7047174	2.6042662,2.715436,2.5032802,2.3109956,2.0931542,2.0158796,1.9564968,2.424995,2.179493,1.9960711,2.0106692,2.315813,2.1177883,2.1420388,0.0,0.3084079,1.5117607,0.3199311,0.55548966	HOXA1,GLI3	526,0	0.0028423427,0.0	0.41875		CATTTTTGGCAAAGTGTCACCTAGCTCCATCTTCTTTCCCCTTTTGCCTTAGTACACACCTGAGCGTCTATTAATCAGAACCACTGCATGGTGTGTCATGTTTTGACTTTTAAAGGGTGGTTACACTCTAAAAAAGATTCGGTGAGAATGACTTCATGGG	14	1,1,1,1,1,1,1,1,1,1,1,1,1,0,1,1,1,0,1	145
1459	ggr.TRAJ_LABELS-0.grammar-22.annot-15.1418.combo-10.barcode-9	ACTGGCCGCTTCACTGCATTTTTGGCAAAGTGTCACCTAGCTCCATCTTCTTTCCCCTTTTGCCTTAGTACACACCTGAGCGTCTATTAATCAGAACCACTGCATGGTGTGTCATGTTTTGACTTTTAAAGGGTGGTTACACTCTAAAAAAGATTCGGTGAGAATGACTTCATGGGCTCGAGGCTAGCAGAACCAACGCGAACGTCGTAGATCGGAAGAGCGTCG	2.773978,2.7126014,2.2304986,2.6422698,2.1975338,2.5835679,2.3992484,2.9127886,2.6202335,2.3976688,2.480323,2.3772871,2.2266788	1.397615,0.0,0.12249161	1,0	92.0,106.0	ggr.TRAJ_LABELS-0.grammar-22.annot-15.1418.combo-10	1418	ggr.TRAJ_LABELS-0.grammar-22.annot-15.1418	region=chr3:114111513-114112859;active=chr3:114112313-114112513;features=chr3:114111913-114112913	2.6244648,2.671185,2.512196,2.3158197,2.103295,2.0049884,1.9473171,2.3341923,2.115682,1.9258916,1.9293457,2.181357,2.0118847,2.773731,0.15055487,0.45226854,1.9299767,0.66991675,0.7047174	2.6042662,2.715436,2.5032802,2.3109956,2.0931542,2.0158796,1.9564968,2.424995,2.179493,1.9960711,2.0106692,2.315813,2.1177883,2.1420388,0.0,0.3084079,1.5117607,0.3199311,0.55548966	HOXA1,GLI3	526,0	0.0028423427,0.0	0.41875		CATTTTTGGCAAAGTGTCACCTAGCTCCATCTTCTTTCCCCTTTTGCCTTAGTACACACCTGAGCGTCTATTAATCAGAACCACTGCATGGTGTGTCATGTTTTGACTTTTAAAGGGTGGTTACACTCTAAAAAAGATTCGGTGAGAATGACTTCATGGG	14	1,1,1,1,1,1,1,1,1,1,1,1,1,0,1,1,1,0,1	145
1460	ggr.TRAJ_LABELS-0.grammar-22.annot-15.1418.combo-11.barcode-0	ACTGGCCGCTTCACTGCATTTTTGGCAAAGTGTCACCTAGCTCCATCTTCTTTCCCCTTTTGCCTTAGTACACACCTGAGCGTCTATTAATCAGAACCACTGCTATTTCCGGTATGTTGGGTTTTATAAAGGGTGGTTACACTCTAAAAAAGATTCGGTGAGAATGACTTCATGGGCTCGAGGCTAGCAGCGTTTCATGCAATGGTTAAGATCGGAAGAGCGTCG	2.773978,2.7126014,2.2304986,2.6422698,2.1975338,2.5835679,2.3992484,2.9127886,2.6202335,2.3976688,2.480323,2.3772871,2.2266788	1.397615,0.0,0.12249161	1,1	92.0,106.0	ggr.TRAJ_LABELS-0.grammar-22.annot-15.1418.combo-11	1418	ggr.TRAJ_LABELS-0.grammar-22.annot-15.1418	region=chr3:114111513-114112859;active=chr3:114112313-114112513;features=chr3:114111913-114112913	2.0691988,2.031154,1.9939028,1.8606851,1.7165356,1.5537924,1.4941458,1.6216205,1.5353991,1.4310666,1.3775647,1.5631245,1.536275,2.7070765,0.55152,1.3454146,2.3219395,1.013752,1.3705199	2.6042662,2.715436,2.5032802,2.3109956,2.0931542,2.0158796,1.9564968,2.424995,2.179493,1.9960711,2.0106692,2.315813,2.1177883,2.1420388,0.0,0.3084079,1.5117607,0.3199311,0.55548966	HOXA1,GLI3	526512	0.0028423427,0.008754127	0.41875		CATTTTTGGCAAAGTGTCACCTAGCTCCATCTTCTTTCCCCTTTTGCCTTAGTACACACCTGAGCGTCTATTAATCAGAACCACTGCTATTTCCGGTATGTTGGGTTTTATAAAGGGTGGTTACACTCTAAAAAAGATTCGGTGAGAATGACTTCATGGG	14	1,1,1,1,1,1,1,1,1,1,1,1,1,0,1,1,1,0,1	146
1461	ggr.TRAJ_LABELS-0.grammar-22.annot-15.1418.combo-11.barcode-1	ACTGGCCGCTTCACTGCATTTTTGGCAAAGTGTCACCTAGCTCCATCTTCTTTCCCCTTTTGCCTTAGTACACACCTGAGCGTCTATTAATCAGAACCACTGCTATTTCCGGTATGTTGGGTTTTATAAAGGGTGGTTACACTCTAAAAAAGATTCGGTGAGAATGACTTCATGGGCTCGAGGCTAGCGATACTTGGTCCAGAAGTACAGATCGGAAGAGCGTCG	2.773978,2.7126014,2.2304986,2.6422698,2.1975338,2.5835679,2.3992484,2.9127886,2.6202335,2.3976688,2.480323,2.3772871,2.2266788	1.397615,0.0,0.12249161	1,1	92.0,106.0	ggr.TRAJ_LABELS-0.grammar-22.annot-15.1418.combo-11	1418	ggr.TRAJ_LABELS-0.grammar-22.annot-15.1418	region=chr3:114111513-114112859;active=chr3:114112313-114112513;features=chr3:114111913-114112913	2.0691988,2.031154,1.9939028,1.8606851,1.7165356,1.5537924,1.4941458,1.6216205,1.5353991,1.4310666,1.3775647,1.5631245,1.536275,2.7070765,0.55152,1.3454146,2.3219395,1.013752,1.3705199	2.6042662,2.715436,2.5032802,2.3109956,2.0931542,2.0158796,1.9564968,2.424995,2.179493,1.9960711,2.0106692,2.315813,2.1177883,2.1420388,0.0,0.3084079,1.5117607,0.3199311,0.55548966	HOXA1,GLI3	526512	0.0028423427,0.008754127	0.41875		CATTTTTGGCAAAGTGTCACCTAGCTCCATCTTCTTTCCCCTTTTGCCTTAGTACACACCTGAGCGTCTATTAATCAGAACCACTGCTATTTCCGGTATGTTGGGTTTTATAAAGGGTGGTTACACTCTAAAAAAGATTCGGTGAGAATGACTTCATGGG	14	1,1,1,1,1,1,1,1,1,1,1,1,1,0,1,1,1,0,1	146
1462	ggr.TRAJ_LABELS-0.grammar-22.annot-15.1418.combo-11.barcode-2	ACTGGCCGCTTCACTGCATTTTTGGCAAAGTGTCACCTAGCTCCATCTTCTTTCCCCTTTTGCCTTAGTACACACCTGAGCGTCTATTAATCAGAACCACTGCTATTTCCGGTATGTTGGGTTTTATAAAGGGTGGTTACACTCTAAAAAAGATTCGGTGAGAATGACTTCATGGGCTCGAGGCTAGCGAAGTTTATGGATTAGGTTAAGATCGGAAGAGCGTCG	2.773978,2.7126014,2.2304986,2.6422698,2.1975338,2.5835679,2.3992484,2.9127886,2.6202335,2.3976688,2.480323,2.3772871,2.2266788	1.397615,0.0,0.12249161	1,1	92.0,106.0	ggr.TRAJ_LABELS-0.grammar-22.annot-15.1418.combo-11	1418	ggr.TRAJ_LABELS-0.grammar-22.annot-15.1418	region=chr3:114111513-114112859;active=chr3:114112313-114112513;features=chr3:114111913-114112913	2.0691988,2.031154,1.9939028,1.8606851,1.7165356,1.5537924,1.4941458,1.6216205,1.5353991,1.4310666,1.3775647,1.5631245,1.536275,2.7070765,0.55152,1.3454146,2.3219395,1.013752,1.3705199	2.6042662,2.715436,2.5032802,2.3109956,2.0931542,2.0158796,1.9564968,2.424995,2.179493,1.9960711,2.0106692,2.315813,2.1177883,2.1420388,0.0,0.3084079,1.5117607,0.3199311,0.55548966	HOXA1,GLI3	526512	0.0028423427,0.008754127	0.41875		CATTTTTGGCAAAGTGTCACCTAGCTCCATCTTCTTTCCCCTTTTGCCTTAGTACACACCTGAGCGTCTATTAATCAGAACCACTGCTATTTCCGGTATGTTGGGTTTTATAAAGGGTGGTTACACTCTAAAAAAGATTCGGTGAGAATGACTTCATGGG	14	1,1,1,1,1,1,1,1,1,1,1,1,1,0,1,1,1,0,1	146
1463	ggr.TRAJ_LABELS-0.grammar-22.annot-15.1418.combo-11.barcode-3	ACTGGCCGCTTCACTGCATTTTTGGCAAAGTGTCACCTAGCTCCATCTTCTTTCCCCTTTTGCCTTAGTACACACCTGAGCGTCTATTAATCAGAACCACTGCTATTTCCGGTATGTTGGGTTTTATAAAGGGTGGTTACACTCTAAAAAAGATTCGGTGAGAATGACTTCATGGGCTCGAGGCTAGCGCGCTCGCCATGACTCCGTTAGATCGGAAGAGCGTCG	2.773978,2.7126014,2.2304986,2.6422698,2.1975338,2.5835679,2.3992484,2.9127886,2.6202335,2.3976688,2.480323,2.3772871,2.2266788	1.397615,0.0,0.12249161	1,1	92.0,106.0	ggr.TRAJ_LABELS-0.grammar-22.annot-15.1418.combo-11	1418	ggr.TRAJ_LABELS-0.grammar-22.annot-15.1418	region=chr3:114111513-114112859;active=chr3:114112313-114112513;features=chr3:114111913-114112913	2.0691988,2.031154,1.9939028,1.8606851,1.7165356,1.5537924,1.4941458,1.6216205,1.5353991,1.4310666,1.3775647,1.5631245,1.536275,2.7070765,0.55152,1.3454146,2.3219395,1.013752,1.3705199	2.6042662,2.715436,2.5032802,2.3109956,2.0931542,2.0158796,1.9564968,2.424995,2.179493,1.9960711,2.0106692,2.315813,2.1177883,2.1420388,0.0,0.3084079,1.5117607,0.3199311,0.55548966	HOXA1,GLI3	526512	0.0028423427,0.008754127	0.41875		CATTTTTGGCAAAGTGTCACCTAGCTCCATCTTCTTTCCCCTTTTGCCTTAGTACACACCTGAGCGTCTATTAATCAGAACCACTGCTATTTCCGGTATGTTGGGTTTTATAAAGGGTGGTTACACTCTAAAAAAGATTCGGTGAGAATGACTTCATGGG	14	1,1,1,1,1,1,1,1,1,1,1,1,1,0,1,1,1,0,1	146
1464	ggr.TRAJ_LABELS-0.grammar-22.annot-15.1418.combo-11.barcode-4	ACTGGCCGCTTCACTGCATTTTTGGCAAAGTGTCACCTAGCTCCATCTTCTTTCCCCTTTTGCCTTAGTACACACCTGAGCGTCTATTAATCAGAACCACTGCTATTTCCGGTATGTTGGGTTTTATAAAGGGTGGTTACACTCTAAAAAAGATTCGGTGAGAATGACTTCATGGGCTCGAGGCTAGCCGTCCCAACCATGTCGTCTAAGATCGGAAGAGCGTCG	2.773978,2.7126014,2.2304986,2.6422698,2.1975338,2.5835679,2.3992484,2.9127886,2.6202335,2.3976688,2.480323,2.3772871,2.2266788	1.397615,0.0,0.12249161	1,1	92.0,106.0	ggr.TRAJ_LABELS-0.grammar-22.annot-15.1418.combo-11	1418	ggr.TRAJ_LABELS-0.grammar-22.annot-15.1418	region=chr3:114111513-114112859;active=chr3:114112313-114112513;features=chr3:114111913-114112913	2.0691988,2.031154,1.9939028,1.8606851,1.7165356,1.5537924,1.4941458,1.6216205,1.5353991,1.4310666,1.3775647,1.5631245,1.536275,2.7070765,0.55152,1.3454146,2.3219395,1.013752,1.3705199	2.6042662,2.715436,2.5032802,2.3109956,2.0931542,2.0158796,1.9564968,2.424995,2.179493,1.9960711,2.0106692,2.315813,2.1177883,2.1420388,0.0,0.3084079,1.5117607,0.3199311,0.55548966	HOXA1,GLI3	526512	0.0028423427,0.008754127	0.41875		CATTTTTGGCAAAGTGTCACCTAGCTCCATCTTCTTTCCCCTTTTGCCTTAGTACACACCTGAGCGTCTATTAATCAGAACCACTGCTATTTCCGGTATGTTGGGTTTTATAAAGGGTGGTTACACTCTAAAAAAGATTCGGTGAGAATGACTTCATGGG	14	1,1,1,1,1,1,1,1,1,1,1,1,1,0,1,1,1,0,1	146
1465	ggr.TRAJ_LABELS-0.grammar-22.annot-15.1418.combo-11.barcode-5	ACTGGCCGCTTCACTGCATTTTTGGCAAAGTGTCACCTAGCTCCATCTTCTTTCCCCTTTTGCCTTAGTACACACCTGAGCGTCTATTAATCAGAACCACTGCTATTTCCGGTATGTTGGGTTTTATAAAGGGTGGTTACACTCTAAAAAAGATTCGGTGAGAATGACTTCATGGGCTCGAGGCTAGCAGCGTTAGCAGACTCGGAATAGATCGGAAGAGCGTCG	2.773978,2.7126014,2.2304986,2.6422698,2.1975338,2.5835679,2.3992484,2.9127886,2.6202335,2.3976688,2.480323,2.3772871,2.2266788	1.397615,0.0,0.12249161	1,1	92.0,106.0	ggr.TRAJ_LABELS-0.grammar-22.annot-15.1418.combo-11	1418	ggr.TRAJ_LABELS-0.grammar-22.annot-15.1418	region=chr3:114111513-114112859;active=chr3:114112313-114112513;features=chr3:114111913-114112913	2.0691988,2.031154,1.9939028,1.8606851,1.7165356,1.5537924,1.4941458,1.6216205,1.5353991,1.4310666,1.3775647,1.5631245,1.536275,2.7070765,0.55152,1.3454146,2.3219395,1.013752,1.3705199	2.6042662,2.715436,2.5032802,2.3109956,2.0931542,2.0158796,1.9564968,2.424995,2.179493,1.9960711,2.0106692,2.315813,2.1177883,2.1420388,0.0,0.3084079,1.5117607,0.3199311,0.55548966	HOXA1,GLI3	526512	0.0028423427,0.008754127	0.41875		CATTTTTGGCAAAGTGTCACCTAGCTCCATCTTCTTTCCCCTTTTGCCTTAGTACACACCTGAGCGTCTATTAATCAGAACCACTGCTATTTCCGGTATGTTGGGTTTTATAAAGGGTGGTTACACTCTAAAAAAGATTCGGTGAGAATGACTTCATGGG	14	1,1,1,1,1,1,1,1,1,1,1,1,1,0,1,1,1,0,1	146
1466	ggr.TRAJ_LABELS-0.grammar-22.annot-15.1418.combo-11.barcode-6	ACTGGCCGCTTCACTGCATTTTTGGCAAAGTGTCACCTAGCTCCATCTTCTTTCCCCTTTTGCCTTAGTACACACCTGAGCGTCTATTAATCAGAACCACTGCTATTTCCGGTATGTTGGGTTTTATAAAGGGTGGTTACACTCTAAAAAAGATTCGGTGAGAATGACTTCATGGGCTCGAGGCTAGCAGTTGATAGATCAACTTCAAAGATCGGAAGAGCGTCG	2.773978,2.7126014,2.2304986,2.6422698,2.1975338,2.5835679,2.3992484,2.9127886,2.6202335,2.3976688,2.480323,2.3772871,2.2266788	1.397615,0.0,0.12249161	1,1	92.0,106.0	ggr.TRAJ_LABELS-0.grammar-22.annot-15.1418.combo-11	1418	ggr.TRAJ_LABELS-0.grammar-22.annot-15.1418	region=chr3:114111513-114112859;active=chr3:114112313-114112513;features=chr3:114111913-114112913	2.0691988,2.031154,1.9939028,1.8606851,1.7165356,1.5537924,1.4941458,1.6216205,1.5353991,1.4310666,1.3775647,1.5631245,1.536275,2.7070765,0.55152,1.3454146,2.3219395,1.013752,1.3705199	2.6042662,2.715436,2.5032802,2.3109956,2.0931542,2.0158796,1.9564968,2.424995,2.179493,1.9960711,2.0106692,2.315813,2.1177883,2.1420388,0.0,0.3084079,1.5117607,0.3199311,0.55548966	HOXA1,GLI3	526512	0.0028423427,0.008754127	0.41875		CATTTTTGGCAAAGTGTCACCTAGCTCCATCTTCTTTCCCCTTTTGCCTTAGTACACACCTGAGCGTCTATTAATCAGAACCACTGCTATTTCCGGTATGTTGGGTTTTATAAAGGGTGGTTACACTCTAAAAAAGATTCGGTGAGAATGACTTCATGGG	14	1,1,1,1,1,1,1,1,1,1,1,1,1,0,1,1,1,0,1	146
1467	ggr.TRAJ_LABELS-0.grammar-22.annot-15.1418.combo-11.barcode-7	ACTGGCCGCTTCACTGCATTTTTGGCAAAGTGTCACCTAGCTCCATCTTCTTTCCCCTTTTGCCTTAGTACACACCTGAGCGTCTATTAATCAGAACCACTGCTATTTCCGGTATGTTGGGTTTTATAAAGGGTGGTTACACTCTAAAAAAGATTCGGTGAGAATGACTTCATGGGCTCGAGGCTAGCTAACCTGCCTTACGCTCAACAGATCGGAAGAGCGTCG	2.773978,2.7126014,2.2304986,2.6422698,2.1975338,2.5835679,2.3992484,2.9127886,2.6202335,2.3976688,2.480323,2.3772871,2.2266788	1.397615,0.0,0.12249161	1,1	92.0,106.0	ggr.TRAJ_LABELS-0.grammar-22.annot-15.1418.combo-11	1418	ggr.TRAJ_LABELS-0.grammar-22.annot-15.1418	region=chr3:114111513-114112859;active=chr3:114112313-114112513;features=chr3:114111913-114112913	2.0691988,2.031154,1.9939028,1.8606851,1.7165356,1.5537924,1.4941458,1.6216205,1.5353991,1.4310666,1.3775647,1.5631245,1.536275,2.7070765,0.55152,1.3454146,2.3219395,1.013752,1.3705199	2.6042662,2.715436,2.5032802,2.3109956,2.0931542,2.0158796,1.9564968,2.424995,2.179493,1.9960711,2.0106692,2.315813,2.1177883,2.1420388,0.0,0.3084079,1.5117607,0.3199311,0.55548966	HOXA1,GLI3	526512	0.0028423427,0.008754127	0.41875		CATTTTTGGCAAAGTGTCACCTAGCTCCATCTTCTTTCCCCTTTTGCCTTAGTACACACCTGAGCGTCTATTAATCAGAACCACTGCTATTTCCGGTATGTTGGGTTTTATAAAGGGTGGTTACACTCTAAAAAAGATTCGGTGAGAATGACTTCATGGG	14	1,1,1,1,1,1,1,1,1,1,1,1,1,0,1,1,1,0,1	146
1468	ggr.TRAJ_LABELS-0.grammar-22.annot-15.1418.combo-11.barcode-8	ACTGGCCGCTTCACTGCATTTTTGGCAAAGTGTCACCTAGCTCCATCTTCTTTCCCCTTTTGCCTTAGTACACACCTGAGCGTCTATTAATCAGAACCACTGCTATTTCCGGTATGTTGGGTTTTATAAAGGGTGGTTACACTCTAAAAAAGATTCGGTGAGAATGACTTCATGGGCTCGAGGCTAGCCGTCCGATAGGCCGAGATCTAGATCGGAAGAGCGTCG	2.773978,2.7126014,2.2304986,2.6422698,2.1975338,2.5835679,2.3992484,2.9127886,2.6202335,2.3976688,2.480323,2.3772871,2.2266788	1.397615,0.0,0.12249161	1,1	92.0,106.0	ggr.TRAJ_LABELS-0.grammar-22.annot-15.1418.combo-11	1418	ggr.TRAJ_LABELS-0.grammar-22.annot-15.1418	region=chr3:114111513-114112859;active=chr3:114112313-114112513;features=chr3:114111913-114112913	2.0691988,2.031154,1.9939028,1.8606851,1.7165356,1.5537924,1.4941458,1.6216205,1.5353991,1.4310666,1.3775647,1.5631245,1.536275,2.7070765,0.55152,1.3454146,2.3219395,1.013752,1.3705199	2.6042662,2.715436,2.5032802,2.3109956,2.0931542,2.0158796,1.9564968,2.424995,2.179493,1.9960711,2.0106692,2.315813,2.1177883,2.1420388,0.0,0.3084079,1.5117607,0.3199311,0.55548966	HOXA1,GLI3	526512	0.0028423427,0.008754127	0.41875		CATTTTTGGCAAAGTGTCACCTAGCTCCATCTTCTTTCCCCTTTTGCCTTAGTACACACCTGAGCGTCTATTAATCAGAACCACTGCTATTTCCGGTATGTTGGGTTTTATAAAGGGTGGTTACACTCTAAAAAAGATTCGGTGAGAATGACTTCATGGG	14	1,1,1,1,1,1,1,1,1,1,1,1,1,0,1,1,1,0,1	146
1469	ggr.TRAJ_LABELS-0.grammar-22.annot-15.1418.combo-11.barcode-9	ACTGGCCGCTTCACTGCATTTTTGGCAAAGTGTCACCTAGCTCCATCTTCTTTCCCCTTTTGCCTTAGTACACACCTGAGCGTCTATTAATCAGAACCACTGCTATTTCCGGTATGTTGGGTTTTATAAAGGGTGGTTACACTCTAAAAAAGATTCGGTGAGAATGACTTCATGGGCTCGAGGCTAGCGTATAACTTAACGTCGTCTAAGATCGGAAGAGCGTCG	2.773978,2.7126014,2.2304986,2.6422698,2.1975338,2.5835679,2.3992484,2.9127886,2.6202335,2.3976688,2.480323,2.3772871,2.2266788	1.397615,0.0,0.12249161	1,1	92.0,106.0	ggr.TRAJ_LABELS-0.grammar-22.annot-15.1418.combo-11	1418	ggr.TRAJ_LABELS-0.grammar-22.annot-15.1418	region=chr3:114111513-114112859;active=chr3:114112313-114112513;features=chr3:114111913-114112913	2.0691988,2.031154,1.9939028,1.8606851,1.7165356,1.5537924,1.4941458,1.6216205,1.5353991,1.4310666,1.3775647,1.5631245,1.536275,2.7070765,0.55152,1.3454146,2.3219395,1.013752,1.3705199	2.6042662,2.715436,2.5032802,2.3109956,2.0931542,2.0158796,1.9564968,2.424995,2.179493,1.9960711,2.0106692,2.315813,2.1177883,2.1420388,0.0,0.3084079,1.5117607,0.3199311,0.55548966	HOXA1,GLI3	526512	0.0028423427,0.008754127	0.41875		CATTTTTGGCAAAGTGTCACCTAGCTCCATCTTCTTTCCCCTTTTGCCTTAGTACACACCTGAGCGTCTATTAATCAGAACCACTGCTATTTCCGGTATGTTGGGTTTTATAAAGGGTGGTTACACTCTAAAAAAGATTCGGTGAGAATGACTTCATGGG	14	1,1,1,1,1,1,1,1,1,1,1,1,1,0,1,1,1,0,1	146
1470	ggr.TRAJ_LABELS-0.grammar-22.annot-15.1418.combo-NULL.barcode-0	ACTGGCCGCTTCACTGCATTTTTGGCATGACATAGCCTAGCTCCATCTTCTTTCCCCTTTTGCCTTAGTACACACCTGAGCGTCTATTAATCAGAACCACTGCATGGTGTGTCATGTTTTATTGCTTAAAGGGTGGTTACACTCTAAAAAAGATTCGGTGAGAATGACTTCATGGGCTCGAGGCTAGCGACCGGACTCTGAACCAGGTAGATCGGAAGAGCGTCG	2.773978,2.7126014,2.2304986,2.6422698,2.1975338,2.5835679,2.3992484,2.9127886,2.6202335,2.3976688,2.480323,2.3772871,2.2266788	1.397615,0.0,0.12249161	-1	92.0,106.0	ggr.TRAJ_LABELS-0.grammar-22.annot-15.1418.combo-NULL	1418	ggr.TRAJ_LABELS-0.grammar-22.annot-15.1418	region=chr3:114111513-114112859;active=chr3:114112313-114112513;features=chr3:114111913-114112913	2.0691988,2.031154,1.9939028,1.8606851,1.7165356,1.5537924,1.4941458,1.6216205,1.5353991,1.4310666,1.3775647,1.5631245,1.536275,2.7070765,0.55152,1.3454146,2.3219395,1.013752,1.3705199	2.6042662,2.715436,2.5032802,2.3109956,2.0931542,2.0158796,1.9564968,2.424995,2.179493,1.9960711,2.0106692,2.315813,2.1177883,2.1420388,0.0,0.3084079,1.5117607,0.3199311,0.55548966	HOXA1,GLI3	526512	0.0028423427,0.008754127	0.41875		CATTTTTGGCATGACATAGCCTAGCTCCATCTTCTTTCCCCTTTTGCCTTAGTACACACCTGAGCGTCTATTAATCAGAACCACTGCATGGTGTGTCATGTTTTATTGCTTAAAGGGTGGTTACACTCTAAAAAAGATTCGGTGAGAATGACTTCATGGG	14	1,1,1,1,1,1,1,1,1,1,1,1,1,0,1,1,1,0,1	147
1471	ggr.TRAJ_LABELS-0.grammar-22.annot-15.1418.combo-NULL.barcode-1	ACTGGCCGCTTCACTGCATTTTTGGCATGACATAGCCTAGCTCCATCTTCTTTCCCCTTTTGCCTTAGTACACACCTGAGCGTCTATTAATCAGAACCACTGCATGGTGTGTCATGTTTTATTGCTTAAAGGGTGGTTACACTCTAAAAAAGATTCGGTGAGAATGACTTCATGGGCTCGAGGCTAGCGAAGTTCTATCGCTCGGAATAGATCGGAAGAGCGTCG	2.773978,2.7126014,2.2304986,2.6422698,2.1975338,2.5835679,2.3992484,2.9127886,2.6202335,2.3976688,2.480323,2.3772871,2.2266788	1.397615,0.0,0.12249161	-1	92.0,106.0	ggr.TRAJ_LABELS-0.grammar-22.annot-15.1418.combo-NULL	1418	ggr.TRAJ_LABELS-0.grammar-22.annot-15.1418	region=chr3:114111513-114112859;active=chr3:114112313-114112513;features=chr3:114111913-114112913	2.0691988,2.031154,1.9939028,1.8606851,1.7165356,1.5537924,1.4941458,1.6216205,1.5353991,1.4310666,1.3775647,1.5631245,1.536275,2.7070765,0.55152,1.3454146,2.3219395,1.013752,1.3705199	2.6042662,2.715436,2.5032802,2.3109956,2.0931542,2.0158796,1.9564968,2.424995,2.179493,1.9960711,2.0106692,2.315813,2.1177883,2.1420388,0.0,0.3084079,1.5117607,0.3199311,0.55548966	HOXA1,GLI3	526512	0.0028423427,0.008754127	0.41875		CATTTTTGGCATGACATAGCCTAGCTCCATCTTCTTTCCCCTTTTGCCTTAGTACACACCTGAGCGTCTATTAATCAGAACCACTGCATGGTGTGTCATGTTTTATTGCTTAAAGGGTGGTTACACTCTAAAAAAGATTCGGTGAGAATGACTTCATGGG	14	1,1,1,1,1,1,1,1,1,1,1,1,1,0,1,1,1,0,1	147
1472	ggr.TRAJ_LABELS-0.grammar-22.annot-15.1418.combo-NULL.barcode-2	ACTGGCCGCTTCACTGCATTTTTGGCATGACATAGCCTAGCTCCATCTTCTTTCCCCTTTTGCCTTAGTACACACCTGAGCGTCTATTAATCAGAACCACTGCATGGTGTGTCATGTTTTATTGCTTAAAGGGTGGTTACACTCTAAAAAAGATTCGGTGAGAATGACTTCATGGGCTCGAGGCTAGCCGATTTCAACGTATGGCAGCAGATCGGAAGAGCGTCG	2.773978,2.7126014,2.2304986,2.6422698,2.1975338,2.5835679,2.3992484,2.9127886,2.6202335,2.3976688,2.480323,2.3772871,2.2266788	1.397615,0.0,0.12249161	-1	92.0,106.0	ggr.TRAJ_LABELS-0.grammar-22.annot-15.1418.combo-NULL	1418	ggr.TRAJ_LABELS-0.grammar-22.annot-15.1418	region=chr3:114111513-114112859;active=chr3:114112313-114112513;features=chr3:114111913-114112913	2.0691988,2.031154,1.9939028,1.8606851,1.7165356,1.5537924,1.4941458,1.6216205,1.5353991,1.4310666,1.3775647,1.5631245,1.536275,2.7070765,0.55152,1.3454146,2.3219395,1.013752,1.3705199	2.6042662,2.715436,2.5032802,2.3109956,2.0931542,2.0158796,1.9564968,2.424995,2.179493,1.9960711,2.0106692,2.315813,2.1177883,2.1420388,0.0,0.3084079,1.5117607,0.3199311,0.55548966	HOXA1,GLI3	526512	0.0028423427,0.008754127	0.41875		CATTTTTGGCATGACATAGCCTAGCTCCATCTTCTTTCCCCTTTTGCCTTAGTACACACCTGAGCGTCTATTAATCAGAACCACTGCATGGTGTGTCATGTTTTATTGCTTAAAGGGTGGTTACACTCTAAAAAAGATTCGGTGAGAATGACTTCATGGG	14	1,1,1,1,1,1,1,1,1,1,1,1,1,0,1,1,1,0,1	147
1473	ggr.TRAJ_LABELS-0.grammar-22.annot-15.1418.combo-NULL.barcode-3	ACTGGCCGCTTCACTGCATTTTTGGCATGACATAGCCTAGCTCCATCTTCTTTCCCCTTTTGCCTTAGTACACACCTGAGCGTCTATTAATCAGAACCACTGCATGGTGTGTCATGTTTTATTGCTTAAAGGGTGGTTACACTCTAAAAAAGATTCGGTGAGAATGACTTCATGGGCTCGAGGCTAGCGAAGTTCGCGACAACTTATTAGATCGGAAGAGCGTCG	2.773978,2.7126014,2.2304986,2.6422698,2.1975338,2.5835679,2.3992484,2.9127886,2.6202335,2.3976688,2.480323,2.3772871,2.2266788	1.397615,0.0,0.12249161	-1	92.0,106.0	ggr.TRAJ_LABELS-0.grammar-22.annot-15.1418.combo-NULL	1418	ggr.TRAJ_LABELS-0.grammar-22.annot-15.1418	region=chr3:114111513-114112859;active=chr3:114112313-114112513;features=chr3:114111913-114112913	2.0691988,2.031154,1.9939028,1.8606851,1.7165356,1.5537924,1.4941458,1.6216205,1.5353991,1.4310666,1.3775647,1.5631245,1.536275,2.7070765,0.55152,1.3454146,2.3219395,1.013752,1.3705199	2.6042662,2.715436,2.5032802,2.3109956,2.0931542,2.0158796,1.9564968,2.424995,2.179493,1.9960711,2.0106692,2.315813,2.1177883,2.1420388,0.0,0.3084079,1.5117607,0.3199311,0.55548966	HOXA1,GLI3	526512	0.0028423427,0.008754127	0.41875		CATTTTTGGCATGACATAGCCTAGCTCCATCTTCTTTCCCCTTTTGCCTTAGTACACACCTGAGCGTCTATTAATCAGAACCACTGCATGGTGTGTCATGTTTTATTGCTTAAAGGGTGGTTACACTCTAAAAAAGATTCGGTGAGAATGACTTCATGGG	14	1,1,1,1,1,1,1,1,1,1,1,1,1,0,1,1,1,0,1	147
1474	ggr.TRAJ_LABELS-0.grammar-22.annot-15.1418.combo-NULL.barcode-4	ACTGGCCGCTTCACTGCATTTTTGGCATGACATAGCCTAGCTCCATCTTCTTTCCCCTTTTGCCTTAGTACACACCTGAGCGTCTATTAATCAGAACCACTGCATGGTGTGTCATGTTTTATTGCTTAAAGGGTGGTTACACTCTAAAAAAGATTCGGTGAGAATGACTTCATGGGCTCGAGGCTAGCATAGGGAAGTCGAGAGCGCGAGATCGGAAGAGCGTCG	2.773978,2.7126014,2.2304986,2.6422698,2.1975338,2.5835679,2.3992484,2.9127886,2.6202335,2.3976688,2.480323,2.3772871,2.2266788	1.397615,0.0,0.12249161	-1	92.0,106.0	ggr.TRAJ_LABELS-0.grammar-22.annot-15.1418.combo-NULL	1418	ggr.TRAJ_LABELS-0.grammar-22.annot-15.1418	region=chr3:114111513-114112859;active=chr3:114112313-114112513;features=chr3:114111913-114112913	2.0691988,2.031154,1.9939028,1.8606851,1.7165356,1.5537924,1.4941458,1.6216205,1.5353991,1.4310666,1.3775647,1.5631245,1.536275,2.7070765,0.55152,1.3454146,2.3219395,1.013752,1.3705199	2.6042662,2.715436,2.5032802,2.3109956,2.0931542,2.0158796,1.9564968,2.424995,2.179493,1.9960711,2.0106692,2.315813,2.1177883,2.1420388,0.0,0.3084079,1.5117607,0.3199311,0.55548966	HOXA1,GLI3	526512	0.0028423427,0.008754127	0.41875		CATTTTTGGCATGACATAGCCTAGCTCCATCTTCTTTCCCCTTTTGCCTTAGTACACACCTGAGCGTCTATTAATCAGAACCACTGCATGGTGTGTCATGTTTTATTGCTTAAAGGGTGGTTACACTCTAAAAAAGATTCGGTGAGAATGACTTCATGGG	14	1,1,1,1,1,1,1,1,1,1,1,1,1,0,1,1,1,0,1	147
1475	ggr.TRAJ_LABELS-0.grammar-22.annot-15.1418.combo-NULL.barcode-5	ACTGGCCGCTTCACTGCATTTTTGGCATGACATAGCCTAGCTCCATCTTCTTTCCCCTTTTGCCTTAGTACACACCTGAGCGTCTATTAATCAGAACCACTGCATGGTGTGTCATGTTTTATTGCTTAAAGGGTGGTTACACTCTAAAAAAGATTCGGTGAGAATGACTTCATGGGCTCGAGGCTAGCACCAGCGGCGTCCTCGGAATAGATCGGAAGAGCGTCG	2.773978,2.7126014,2.2304986,2.6422698,2.1975338,2.5835679,2.3992484,2.9127886,2.6202335,2.3976688,2.480323,2.3772871,2.2266788	1.397615,0.0,0.12249161	-1	92.0,106.0	ggr.TRAJ_LABELS-0.grammar-22.annot-15.1418.combo-NULL	1418	ggr.TRAJ_LABELS-0.grammar-22.annot-15.1418	region=chr3:114111513-114112859;active=chr3:114112313-114112513;features=chr3:114111913-114112913	2.0691988,2.031154,1.9939028,1.8606851,1.7165356,1.5537924,1.4941458,1.6216205,1.5353991,1.4310666,1.3775647,1.5631245,1.536275,2.7070765,0.55152,1.3454146,2.3219395,1.013752,1.3705199	2.6042662,2.715436,2.5032802,2.3109956,2.0931542,2.0158796,1.9564968,2.424995,2.179493,1.9960711,2.0106692,2.315813,2.1177883,2.1420388,0.0,0.3084079,1.5117607,0.3199311,0.55548966	HOXA1,GLI3	526512	0.0028423427,0.008754127	0.41875		CATTTTTGGCATGACATAGCCTAGCTCCATCTTCTTTCCCCTTTTGCCTTAGTACACACCTGAGCGTCTATTAATCAGAACCACTGCATGGTGTGTCATGTTTTATTGCTTAAAGGGTGGTTACACTCTAAAAAAGATTCGGTGAGAATGACTTCATGGG	14	1,1,1,1,1,1,1,1,1,1,1,1,1,0,1,1,1,0,1	147
1476	ggr.TRAJ_LABELS-0.grammar-22.annot-15.1418.combo-NULL.barcode-6	ACTGGCCGCTTCACTGCATTTTTGGCATGACATAGCCTAGCTCCATCTTCTTTCCCCTTTTGCCTTAGTACACACCTGAGCGTCTATTAATCAGAACCACTGCATGGTGTGTCATGTTTTATTGCTTAAAGGGTGGTTACACTCTAAAAAAGATTCGGTGAGAATGACTTCATGGGCTCGAGGCTAGCATTCTCAGTCCAAACCAGGTAGATCGGAAGAGCGTCG	2.773978,2.7126014,2.2304986,2.6422698,2.1975338,2.5835679,2.3992484,2.9127886,2.6202335,2.3976688,2.480323,2.3772871,2.2266788	1.397615,0.0,0.12249161	-1	92.0,106.0	ggr.TRAJ_LABELS-0.grammar-22.annot-15.1418.combo-NULL	1418	ggr.TRAJ_LABELS-0.grammar-22.annot-15.1418	region=chr3:114111513-114112859;active=chr3:114112313-114112513;features=chr3:114111913-114112913	2.0691988,2.031154,1.9939028,1.8606851,1.7165356,1.5537924,1.4941458,1.6216205,1.5353991,1.4310666,1.3775647,1.5631245,1.536275,2.7070765,0.55152,1.3454146,2.3219395,1.013752,1.3705199	2.6042662,2.715436,2.5032802,2.3109956,2.0931542,2.0158796,1.9564968,2.424995,2.179493,1.9960711,2.0106692,2.315813,2.1177883,2.1420388,0.0,0.3084079,1.5117607,0.3199311,0.55548966	HOXA1,GLI3	526512	0.0028423427,0.008754127	0.41875		CATTTTTGGCATGACATAGCCTAGCTCCATCTTCTTTCCCCTTTTGCCTTAGTACACACCTGAGCGTCTATTAATCAGAACCACTGCATGGTGTGTCATGTTTTATTGCTTAAAGGGTGGTTACACTCTAAAAAAGATTCGGTGAGAATGACTTCATGGG	14	1,1,1,1,1,1,1,1,1,1,1,1,1,0,1,1,1,0,1	147
1477	ggr.TRAJ_LABELS-0.grammar-22.annot-15.1418.combo-NULL.barcode-7	ACTGGCCGCTTCACTGCATTTTTGGCATGACATAGCCTAGCTCCATCTTCTTTCCCCTTTTGCCTTAGTACACACCTGAGCGTCTATTAATCAGAACCACTGCATGGTGTGTCATGTTTTATTGCTTAAAGGGTGGTTACACTCTAAAAAAGATTCGGTGAGAATGACTTCATGGGCTCGAGGCTAGCCGTCCAGTCCTCAATATGCTAGATCGGAAGAGCGTCG	2.773978,2.7126014,2.2304986,2.6422698,2.1975338,2.5835679,2.3992484,2.9127886,2.6202335,2.3976688,2.480323,2.3772871,2.2266788	1.397615,0.0,0.12249161	-1	92.0,106.0	ggr.TRAJ_LABELS-0.grammar-22.annot-15.1418.combo-NULL	1418	ggr.TRAJ_LABELS-0.grammar-22.annot-15.1418	region=chr3:114111513-114112859;active=chr3:114112313-114112513;features=chr3:114111913-114112913	2.0691988,2.031154,1.9939028,1.8606851,1.7165356,1.5537924,1.4941458,1.6216205,1.5353991,1.4310666,1.3775647,1.5631245,1.536275,2.7070765,0.55152,1.3454146,2.3219395,1.013752,1.3705199	2.6042662,2.715436,2.5032802,2.3109956,2.0931542,2.0158796,1.9564968,2.424995,2.179493,1.9960711,2.0106692,2.315813,2.1177883,2.1420388,0.0,0.3084079,1.5117607,0.3199311,0.55548966	HOXA1,GLI3	526512	0.0028423427,0.008754127	0.41875		CATTTTTGGCATGACATAGCCTAGCTCCATCTTCTTTCCCCTTTTGCCTTAGTACACACCTGAGCGTCTATTAATCAGAACCACTGCATGGTGTGTCATGTTTTATTGCTTAAAGGGTGGTTACACTCTAAAAAAGATTCGGTGAGAATGACTTCATGGG	14	1,1,1,1,1,1,1,1,1,1,1,1,1,0,1,1,1,0,1	147
1478	ggr.TRAJ_LABELS-0.grammar-22.annot-15.1418.combo-NULL.barcode-8	ACTGGCCGCTTCACTGCATTTTTGGCATGACATAGCCTAGCTCCATCTTCTTTCCCCTTTTGCCTTAGTACACACCTGAGCGTCTATTAATCAGAACCACTGCATGGTGTGTCATGTTTTATTGCTTAAAGGGTGGTTACACTCTAAAAAAGATTCGGTGAGAATGACTTCATGGGCTCGAGGCTAGCAATGAGCGCAGCGCTATTGCAGATCGGAAGAGCGTCG	2.773978,2.7126014,2.2304986,2.6422698,2.1975338,2.5835679,2.3992484,2.9127886,2.6202335,2.3976688,2.480323,2.3772871,2.2266788	1.397615,0.0,0.12249161	-1	92.0,106.0	ggr.TRAJ_LABELS-0.grammar-22.annot-15.1418.combo-NULL	1418	ggr.TRAJ_LABELS-0.grammar-22.annot-15.1418	region=chr3:114111513-114112859;active=chr3:114112313-114112513;features=chr3:114111913-114112913	2.0691988,2.031154,1.9939028,1.8606851,1.7165356,1.5537924,1.4941458,1.6216205,1.5353991,1.4310666,1.3775647,1.5631245,1.536275,2.7070765,0.55152,1.3454146,2.3219395,1.013752,1.3705199	2.6042662,2.715436,2.5032802,2.3109956,2.0931542,2.0158796,1.9564968,2.424995,2.179493,1.9960711,2.0106692,2.315813,2.1177883,2.1420388,0.0,0.3084079,1.5117607,0.3199311,0.55548966	HOXA1,GLI3	526512	0.0028423427,0.008754127	0.41875		CATTTTTGGCATGACATAGCCTAGCTCCATCTTCTTTCCCCTTTTGCCTTAGTACACACCTGAGCGTCTATTAATCAGAACCACTGCATGGTGTGTCATGTTTTATTGCTTAAAGGGTGGTTACACTCTAAAAAAGATTCGGTGAGAATGACTTCATGGG	14	1,1,1,1,1,1,1,1,1,1,1,1,1,0,1,1,1,0,1	147
1479	ggr.TRAJ_LABELS-0.grammar-22.annot-15.1418.combo-NULL.barcode-9	ACTGGCCGCTTCACTGCATTTTTGGCATGACATAGCCTAGCTCCATCTTCTTTCCCCTTTTGCCTTAGTACACACCTGAGCGTCTATTAATCAGAACCACTGCATGGTGTGTCATGTTTTATTGCTTAAAGGGTGGTTACACTCTAAAAAAGATTCGGTGAGAATGACTTCATGGGCTCGAGGCTAGCAATGACCAGAACGGCCTCGAAGATCGGAAGAGCGTCG	2.773978,2.7126014,2.2304986,2.6422698,2.1975338,2.5835679,2.3992484,2.9127886,2.6202335,2.3976688,2.480323,2.3772871,2.2266788	1.397615,0.0,0.12249161	-1	92.0,106.0	ggr.TRAJ_LABELS-0.grammar-22.annot-15.1418.combo-NULL	1418	ggr.TRAJ_LABELS-0.grammar-22.annot-15.1418	region=chr3:114111513-114112859;active=chr3:114112313-114112513;features=chr3:114111913-114112913	2.0691988,2.031154,1.9939028,1.8606851,1.7165356,1.5537924,1.4941458,1.6216205,1.5353991,1.4310666,1.3775647,1.5631245,1.536275,2.7070765,0.55152,1.3454146,2.3219395,1.013752,1.3705199	2.6042662,2.715436,2.5032802,2.3109956,2.0931542,2.0158796,1.9564968,2.424995,2.179493,1.9960711,2.0106692,2.315813,2.1177883,2.1420388,0.0,0.3084079,1.5117607,0.3199311,0.55548966	HOXA1,GLI3	526512	0.0028423427,0.008754127	0.41875		CATTTTTGGCATGACATAGCCTAGCTCCATCTTCTTTCCCCTTTTGCCTTAGTACACACCTGAGCGTCTATTAATCAGAACCACTGCATGGTGTGTCATGTTTTATTGCTTAAAGGGTGGTTACACTCTAAAAAAGATTCGGTGAGAATGACTTCATGGG	14	1,1,1,1,1,1,1,1,1,1,1,1,1,0,1,1,1,0,1	147
1480	ggr.TRAJ_LABELS-0.grammar-22.annot-15.686.combo-00.barcode-0	ACTGGCCGCTTCACTGAAACAGAGTGGCTACATTCCAACAGTTTTATAGGCCTCCTAATTGGCCCACGTAATCCTTCTACTGCTGAAATTCCTGGCAGGTGAGCGTCCCACCTAGAAACAGAGTGGCTACATTCCAACAGTTTTATAGGCCTCCTAATTGGCCCACGTAATCCTTCCTCGAGGCTAGCAACTCACCTTGCCGCTCAACAGATCGGAAGAGCGTCG	3.854202,3.8355985,3.793439,3.6020284,3.2323058,2.7318995,2.8890066,3.058652,2.919666,2.7520125,2.562048,2.942971,2.6060486	4.0276937,1.7693034,1.9955171	0,0	73.0,86.0	ggr.TRAJ_LABELS-0.grammar-22.annot-15.686.combo-00	686	ggr.TRAJ_LABELS-0.grammar-22.annot-15.686	region=chr3:133198730-133199522;active=chr3:133198930-133199130;features=chr3:133198530-133199530	3.565478,3.4463744,3.496755,3.3625782,3.1652782,2.9141884,2.8202066,2.9066353,2.765602,2.638433,2.5797322,2.8374505,2.8149707,3.810133,0.43499264,1.5959481,3.0705779,0.8977815,1.4078245	3.565478,3.4463744,3.496755,3.3625782,3.1652782,2.9141884,2.8202066,2.9066353,2.765602,2.638433,2.5797322,2.8374505,2.8149707,3.810133,0.43499264,1.5959481,3.0705779,0.8977815,1.4078245	HOXA1,GLI3	0,0	0.0,0.0	0.46875		AAACAGAGTGGCTACATTCCAACAGTTTTATAGGCCTCCTAATTGGCCCACGTAATCCTTCTACTGCTGAAATTCCTGGCAGGTGAGCGTCCCACCTAGAAACAGAGTGGCTACATTCCAACAGTTTTATAGGCCTCCTAATTGGCCCACGTAATCCTTC	13	1,1,1,1,1,1,1,1,1,1,1,1,1,0,0,1,0,1,1	148
1481	ggr.TRAJ_LABELS-0.grammar-22.annot-15.686.combo-00.barcode-1	ACTGGCCGCTTCACTGAAACAGAGTGGCTACATTCCAACAGTTTTATAGGCCTCCTAATTGGCCCACGTAATCCTTCTACTGCTGAAATTCCTGGCAGGTGAGCGTCCCACCTAGAAACAGAGTGGCTACATTCCAACAGTTTTATAGGCCTCCTAATTGGCCCACGTAATCCTTCCTCGAGGCTAGCGTCATTTCGCGGGGATATGGAGATCGGAAGAGCGTCG	3.854202,3.8355985,3.793439,3.6020284,3.2323058,2.7318995,2.8890066,3.058652,2.919666,2.7520125,2.562048,2.942971,2.6060486	4.0276937,1.7693034,1.9955171	0,0	73.0,86.0	ggr.TRAJ_LABELS-0.grammar-22.annot-15.686.combo-00	686	ggr.TRAJ_LABELS-0.grammar-22.annot-15.686	region=chr3:133198730-133199522;active=chr3:133198930-133199130;features=chr3:133198530-133199530	3.565478,3.4463744,3.496755,3.3625782,3.1652782,2.9141884,2.8202066,2.9066353,2.765602,2.638433,2.5797322,2.8374505,2.8149707,3.810133,0.43499264,1.5959481,3.0705779,0.8977815,1.4078245	3.565478,3.4463744,3.496755,3.3625782,3.1652782,2.9141884,2.8202066,2.9066353,2.765602,2.638433,2.5797322,2.8374505,2.8149707,3.810133,0.43499264,1.5959481,3.0705779,0.8977815,1.4078245	HOXA1,GLI3	0,0	0.0,0.0	0.46875		AAACAGAGTGGCTACATTCCAACAGTTTTATAGGCCTCCTAATTGGCCCACGTAATCCTTCTACTGCTGAAATTCCTGGCAGGTGAGCGTCCCACCTAGAAACAGAGTGGCTACATTCCAACAGTTTTATAGGCCTCCTAATTGGCCCACGTAATCCTTC	13	1,1,1,1,1,1,1,1,1,1,1,1,1,0,0,1,0,1,1	148
1482	ggr.TRAJ_LABELS-0.grammar-22.annot-15.686.combo-00.barcode-2	ACTGGCCGCTTCACTGAAACAGAGTGGCTACATTCCAACAGTTTTATAGGCCTCCTAATTGGCCCACGTAATCCTTCTACTGCTGAAATTCCTGGCAGGTGAGCGTCCCACCTAGAAACAGAGTGGCTACATTCCAACAGTTTTATAGGCCTCCTAATTGGCCCACGTAATCCTTCCTCGAGGCTAGCGCGCTTCATAGCACCAAGTTAGATCGGAAGAGCGTCG	3.854202,3.8355985,3.793439,3.6020284,3.2323058,2.7318995,2.8890066,3.058652,2.919666,2.7520125,2.562048,2.942971,2.6060486	4.0276937,1.7693034,1.9955171	0,0	73.0,86.0	ggr.TRAJ_LABELS-0.grammar-22.annot-15.686.combo-00	686	ggr.TRAJ_LABELS-0.grammar-22.annot-15.686	region=chr3:133198730-133199522;active=chr3:133198930-133199130;features=chr3:133198530-133199530	3.565478,3.4463744,3.496755,3.3625782,3.1652782,2.9141884,2.8202066,2.9066353,2.765602,2.638433,2.5797322,2.8374505,2.8149707,3.810133,0.43499264,1.5959481,3.0705779,0.8977815,1.4078245	3.565478,3.4463744,3.496755,3.3625782,3.1652782,2.9141884,2.8202066,2.9066353,2.765602,2.638433,2.5797322,2.8374505,2.8149707,3.810133,0.43499264,1.5959481,3.0705779,0.8977815,1.4078245	HOXA1,GLI3	0,0	0.0,0.0	0.46875		AAACAGAGTGGCTACATTCCAACAGTTTTATAGGCCTCCTAATTGGCCCACGTAATCCTTCTACTGCTGAAATTCCTGGCAGGTGAGCGTCCCACCTAGAAACAGAGTGGCTACATTCCAACAGTTTTATAGGCCTCCTAATTGGCCCACGTAATCCTTC	13	1,1,1,1,1,1,1,1,1,1,1,1,1,0,0,1,0,1,1	148
1483	ggr.TRAJ_LABELS-0.grammar-22.annot-15.686.combo-00.barcode-3	ACTGGCCGCTTCACTGAAACAGAGTGGCTACATTCCAACAGTTTTATAGGCCTCCTAATTGGCCCACGTAATCCTTCTACTGCTGAAATTCCTGGCAGGTGAGCGTCCCACCTAGAAACAGAGTGGCTACATTCCAACAGTTTTATAGGCCTCCTAATTGGCCCACGTAATCCTTCCTCGAGGCTAGCGACCGTAGTTAAATGGCAGCAGATCGGAAGAGCGTCG	3.854202,3.8355985,3.793439,3.6020284,3.2323058,2.7318995,2.8890066,3.058652,2.919666,2.7520125,2.562048,2.942971,2.6060486	4.0276937,1.7693034,1.9955171	0,0	73.0,86.0	ggr.TRAJ_LABELS-0.grammar-22.annot-15.686.combo-00	686	ggr.TRAJ_LABELS-0.grammar-22.annot-15.686	region=chr3:133198730-133199522;active=chr3:133198930-133199130;features=chr3:133198530-133199530	3.565478,3.4463744,3.496755,3.3625782,3.1652782,2.9141884,2.8202066,2.9066353,2.765602,2.638433,2.5797322,2.8374505,2.8149707,3.810133,0.43499264,1.5959481,3.0705779,0.8977815,1.4078245	3.565478,3.4463744,3.496755,3.3625782,3.1652782,2.9141884,2.8202066,2.9066353,2.765602,2.638433,2.5797322,2.8374505,2.8149707,3.810133,0.43499264,1.5959481,3.0705779,0.8977815,1.4078245	HOXA1,GLI3	0,0	0.0,0.0	0.46875		AAACAGAGTGGCTACATTCCAACAGTTTTATAGGCCTCCTAATTGGCCCACGTAATCCTTCTACTGCTGAAATTCCTGGCAGGTGAGCGTCCCACCTAGAAACAGAGTGGCTACATTCCAACAGTTTTATAGGCCTCCTAATTGGCCCACGTAATCCTTC	13	1,1,1,1,1,1,1,1,1,1,1,1,1,0,0,1,0,1,1	148
1484	ggr.TRAJ_LABELS-0.grammar-22.annot-15.686.combo-00.barcode-4	ACTGGCCGCTTCACTGAAACAGAGTGGCTACATTCCAACAGTTTTATAGGCCTCCTAATTGGCCCACGTAATCCTTCTACTGCTGAAATTCCTGGCAGGTGAGCGTCCCACCTAGAAACAGAGTGGCTACATTCCAACAGTTTTATAGGCCTCCTAATTGGCCCACGTAATCCTTCCTCGAGGCTAGCGAAGTTAGTTAAAACTTCAAAGATCGGAAGAGCGTCG	3.854202,3.8355985,3.793439,3.6020284,3.2323058,2.7318995,2.8890066,3.058652,2.919666,2.7520125,2.562048,2.942971,2.6060486	4.0276937,1.7693034,1.9955171	0,0	73.0,86.0	ggr.TRAJ_LABELS-0.grammar-22.annot-15.686.combo-00	686	ggr.TRAJ_LABELS-0.grammar-22.annot-15.686	region=chr3:133198730-133199522;active=chr3:133198930-133199130;features=chr3:133198530-133199530	3.565478,3.4463744,3.496755,3.3625782,3.1652782,2.9141884,2.8202066,2.9066353,2.765602,2.638433,2.5797322,2.8374505,2.8149707,3.810133,0.43499264,1.5959481,3.0705779,0.8977815,1.4078245	3.565478,3.4463744,3.496755,3.3625782,3.1652782,2.9141884,2.8202066,2.9066353,2.765602,2.638433,2.5797322,2.8374505,2.8149707,3.810133,0.43499264,1.5959481,3.0705779,0.8977815,1.4078245	HOXA1,GLI3	0,0	0.0,0.0	0.46875		AAACAGAGTGGCTACATTCCAACAGTTTTATAGGCCTCCTAATTGGCCCACGTAATCCTTCTACTGCTGAAATTCCTGGCAGGTGAGCGTCCCACCTAGAAACAGAGTGGCTACATTCCAACAGTTTTATAGGCCTCCTAATTGGCCCACGTAATCCTTC	13	1,1,1,1,1,1,1,1,1,1,1,1,1,0,0,1,0,1,1	148
1485	ggr.TRAJ_LABELS-0.grammar-22.annot-15.686.combo-00.barcode-5	ACTGGCCGCTTCACTGAAACAGAGTGGCTACATTCCAACAGTTTTATAGGCCTCCTAATTGGCCCACGTAATCCTTCTACTGCTGAAATTCCTGGCAGGTGAGCGTCCCACCTAGAAACAGAGTGGCTACATTCCAACAGTTTTATAGGCCTCCTAATTGGCCCACGTAATCCTTCCTCGAGGCTAGCACCAGCTATACCACCTAGAGAGATCGGAAGAGCGTCG	3.854202,3.8355985,3.793439,3.6020284,3.2323058,2.7318995,2.8890066,3.058652,2.919666,2.7520125,2.562048,2.942971,2.6060486	4.0276937,1.7693034,1.9955171	0,0	73.0,86.0	ggr.TRAJ_LABELS-0.grammar-22.annot-15.686.combo-00	686	ggr.TRAJ_LABELS-0.grammar-22.annot-15.686	region=chr3:133198730-133199522;active=chr3:133198930-133199130;features=chr3:133198530-133199530	3.565478,3.4463744,3.496755,3.3625782,3.1652782,2.9141884,2.8202066,2.9066353,2.765602,2.638433,2.5797322,2.8374505,2.8149707,3.810133,0.43499264,1.5959481,3.0705779,0.8977815,1.4078245	3.565478,3.4463744,3.496755,3.3625782,3.1652782,2.9141884,2.8202066,2.9066353,2.765602,2.638433,2.5797322,2.8374505,2.8149707,3.810133,0.43499264,1.5959481,3.0705779,0.8977815,1.4078245	HOXA1,GLI3	0,0	0.0,0.0	0.46875		AAACAGAGTGGCTACATTCCAACAGTTTTATAGGCCTCCTAATTGGCCCACGTAATCCTTCTACTGCTGAAATTCCTGGCAGGTGAGCGTCCCACCTAGAAACAGAGTGGCTACATTCCAACAGTTTTATAGGCCTCCTAATTGGCCCACGTAATCCTTC	13	1,1,1,1,1,1,1,1,1,1,1,1,1,0,0,1,0,1,1	148
1486	ggr.TRAJ_LABELS-0.grammar-22.annot-15.686.combo-00.barcode-6	ACTGGCCGCTTCACTGAAACAGAGTGGCTACATTCCAACAGTTTTATAGGCCTCCTAATTGGCCCACGTAATCCTTCTACTGCTGAAATTCCTGGCAGGTGAGCGTCCCACCTAGAAACAGAGTGGCTACATTCCAACAGTTTTATAGGCCTCCTAATTGGCCCACGTAATCCTTCCTCGAGGCTAGCCTTAAATGGAAGTGGTCGGTAGATCGGAAGAGCGTCG	3.854202,3.8355985,3.793439,3.6020284,3.2323058,2.7318995,2.8890066,3.058652,2.919666,2.7520125,2.562048,2.942971,2.6060486	4.0276937,1.7693034,1.9955171	0,0	73.0,86.0	ggr.TRAJ_LABELS-0.grammar-22.annot-15.686.combo-00	686	ggr.TRAJ_LABELS-0.grammar-22.annot-15.686	region=chr3:133198730-133199522;active=chr3:133198930-133199130;features=chr3:133198530-133199530	3.565478,3.4463744,3.496755,3.3625782,3.1652782,2.9141884,2.8202066,2.9066353,2.765602,2.638433,2.5797322,2.8374505,2.8149707,3.810133,0.43499264,1.5959481,3.0705779,0.8977815,1.4078245	3.565478,3.4463744,3.496755,3.3625782,3.1652782,2.9141884,2.8202066,2.9066353,2.765602,2.638433,2.5797322,2.8374505,2.8149707,3.810133,0.43499264,1.5959481,3.0705779,0.8977815,1.4078245	HOXA1,GLI3	0,0	0.0,0.0	0.46875		AAACAGAGTGGCTACATTCCAACAGTTTTATAGGCCTCCTAATTGGCCCACGTAATCCTTCTACTGCTGAAATTCCTGGCAGGTGAGCGTCCCACCTAGAAACAGAGTGGCTACATTCCAACAGTTTTATAGGCCTCCTAATTGGCCCACGTAATCCTTC	13	1,1,1,1,1,1,1,1,1,1,1,1,1,0,0,1,0,1,1	148
1487	ggr.TRAJ_LABELS-0.grammar-22.annot-15.686.combo-00.barcode-7	ACTGGCCGCTTCACTGAAACAGAGTGGCTACATTCCAACAGTTTTATAGGCCTCCTAATTGGCCCACGTAATCCTTCTACTGCTGAAATTCCTGGCAGGTGAGCGTCCCACCTAGAAACAGAGTGGCTACATTCCAACAGTTTTATAGGCCTCCTAATTGGCCCACGTAATCCTTCCTCGAGGCTAGCAGCGTAGTTATGCTTATTGGAGATCGGAAGAGCGTCG	3.854202,3.8355985,3.793439,3.6020284,3.2323058,2.7318995,2.8890066,3.058652,2.919666,2.7520125,2.562048,2.942971,2.6060486	4.0276937,1.7693034,1.9955171	0,0	73.0,86.0	ggr.TRAJ_LABELS-0.grammar-22.annot-15.686.combo-00	686	ggr.TRAJ_LABELS-0.grammar-22.annot-15.686	region=chr3:133198730-133199522;active=chr3:133198930-133199130;features=chr3:133198530-133199530	3.565478,3.4463744,3.496755,3.3625782,3.1652782,2.9141884,2.8202066,2.9066353,2.765602,2.638433,2.5797322,2.8374505,2.8149707,3.810133,0.43499264,1.5959481,3.0705779,0.8977815,1.4078245	3.565478,3.4463744,3.496755,3.3625782,3.1652782,2.9141884,2.8202066,2.9066353,2.765602,2.638433,2.5797322,2.8374505,2.8149707,3.810133,0.43499264,1.5959481,3.0705779,0.8977815,1.4078245	HOXA1,GLI3	0,0	0.0,0.0	0.46875		AAACAGAGTGGCTACATTCCAACAGTTTTATAGGCCTCCTAATTGGCCCACGTAATCCTTCTACTGCTGAAATTCCTGGCAGGTGAGCGTCCCACCTAGAAACAGAGTGGCTACATTCCAACAGTTTTATAGGCCTCCTAATTGGCCCACGTAATCCTTC	13	1,1,1,1,1,1,1,1,1,1,1,1,1,0,0,1,0,1,1	148
1488	ggr.TRAJ_LABELS-0.grammar-22.annot-15.686.combo-00.barcode-8	ACTGGCCGCTTCACTGAAACAGAGTGGCTACATTCCAACAGTTTTATAGGCCTCCTAATTGGCCCACGTAATCCTTCTACTGCTGAAATTCCTGGCAGGTGAGCGTCCCACCTAGAAACAGAGTGGCTACATTCCAACAGTTTTATAGGCCTCCTAATTGGCCCACGTAATCCTTCCTCGAGGCTAGCTCAATCTGATACTATCGGATAGATCGGAAGAGCGTCG	3.854202,3.8355985,3.793439,3.6020284,3.2323058,2.7318995,2.8890066,3.058652,2.919666,2.7520125,2.562048,2.942971,2.6060486	4.0276937,1.7693034,1.9955171	0,0	73.0,86.0	ggr.TRAJ_LABELS-0.grammar-22.annot-15.686.combo-00	686	ggr.TRAJ_LABELS-0.grammar-22.annot-15.686	region=chr3:133198730-133199522;active=chr3:133198930-133199130;features=chr3:133198530-133199530	3.565478,3.4463744,3.496755,3.3625782,3.1652782,2.9141884,2.8202066,2.9066353,2.765602,2.638433,2.5797322,2.8374505,2.8149707,3.810133,0.43499264,1.5959481,3.0705779,0.8977815,1.4078245	3.565478,3.4463744,3.496755,3.3625782,3.1652782,2.9141884,2.8202066,2.9066353,2.765602,2.638433,2.5797322,2.8374505,2.8149707,3.810133,0.43499264,1.5959481,3.0705779,0.8977815,1.4078245	HOXA1,GLI3	0,0	0.0,0.0	0.46875		AAACAGAGTGGCTACATTCCAACAGTTTTATAGGCCTCCTAATTGGCCCACGTAATCCTTCTACTGCTGAAATTCCTGGCAGGTGAGCGTCCCACCTAGAAACAGAGTGGCTACATTCCAACAGTTTTATAGGCCTCCTAATTGGCCCACGTAATCCTTC	13	1,1,1,1,1,1,1,1,1,1,1,1,1,0,0,1,0,1,1	148
1489	ggr.TRAJ_LABELS-0.grammar-22.annot-15.686.combo-00.barcode-9	ACTGGCCGCTTCACTGAAACAGAGTGGCTACATTCCAACAGTTTTATAGGCCTCCTAATTGGCCCACGTAATCCTTCTACTGCTGAAATTCCTGGCAGGTGAGCGTCCCACCTAGAAACAGAGTGGCTACATTCCAACAGTTTTATAGGCCTCCTAATTGGCCCACGTAATCCTTCCTCGAGGCTAGCGAAGTGACTCTGGAAGCTCTAGATCGGAAGAGCGTCG	3.854202,3.8355985,3.793439,3.6020284,3.2323058,2.7318995,2.8890066,3.058652,2.919666,2.7520125,2.562048,2.942971,2.6060486	4.0276937,1.7693034,1.9955171	0,0	73.0,86.0	ggr.TRAJ_LABELS-0.grammar-22.annot-15.686.combo-00	686	ggr.TRAJ_LABELS-0.grammar-22.annot-15.686	region=chr3:133198730-133199522;active=chr3:133198930-133199130;features=chr3:133198530-133199530	3.565478,3.4463744,3.496755,3.3625782,3.1652782,2.9141884,2.8202066,2.9066353,2.765602,2.638433,2.5797322,2.8374505,2.8149707,3.810133,0.43499264,1.5959481,3.0705779,0.8977815,1.4078245	3.565478,3.4463744,3.496755,3.3625782,3.1652782,2.9141884,2.8202066,2.9066353,2.765602,2.638433,2.5797322,2.8374505,2.8149707,3.810133,0.43499264,1.5959481,3.0705779,0.8977815,1.4078245	HOXA1,GLI3	0,0	0.0,0.0	0.46875		AAACAGAGTGGCTACATTCCAACAGTTTTATAGGCCTCCTAATTGGCCCACGTAATCCTTCTACTGCTGAAATTCCTGGCAGGTGAGCGTCCCACCTAGAAACAGAGTGGCTACATTCCAACAGTTTTATAGGCCTCCTAATTGGCCCACGTAATCCTTC	13	1,1,1,1,1,1,1,1,1,1,1,1,1,0,0,1,0,1,1	148
1490	ggr.TRAJ_LABELS-0.grammar-22.annot-15.686.combo-01.barcode-0	ACTGGCCGCTTCACTGAAACAGAGTGGCTACATTCCAACAGTTTTATAGGCCTCCTAATTGGCCCACGTAATCCTTCTACTGCTGAAATTCCTGGCAGAGGGGCTTCCCACCTAGAAACAGAGTGGCTACATTCCAACAGTTTTATAGGCCTCCTAATTGGCCCACGTAATCCTTCCTCGAGGCTAGCGCGCTGATCTGGCTATCAATAGATCGGAAGAGCGTCG	3.854202,3.8355985,3.793439,3.6020284,3.2323058,2.7318995,2.8890066,3.058652,2.919666,2.7520125,2.562048,2.942971,2.6060486	4.0276937,1.7693034,1.9955171	0,1	73.0,86.0	ggr.TRAJ_LABELS-0.grammar-22.annot-15.686.combo-01	686	ggr.TRAJ_LABELS-0.grammar-22.annot-15.686	region=chr3:133198730-133199522;active=chr3:133198930-133199130;features=chr3:133198530-133199530	2.5358214,2.1383402,2.1799629,1.821779,1.5054394,1.0827749,0.94823253,0.98856336,0.81727,0.70468616,0.60999584,0.8188902,0.8381964,3.4330163,0.0,0.19752765,2.688811,0.15721764,0.2691402	3.565478,3.4463744,3.496755,3.3625782,3.1652782,2.9141884,2.8202066,2.9066353,2.765602,2.638433,2.5797322,2.8374505,2.8149707,3.810133,0.43499264,1.5959481,3.0705779,0.8977815,1.4078245	HOXA1,GLI3	0,506	0.0,0.0046874243	0.46875		AAACAGAGTGGCTACATTCCAACAGTTTTATAGGCCTCCTAATTGGCCCACGTAATCCTTCTACTGCTGAAATTCCTGGCAGAGGGGCTTCCCACCTAGAAACAGAGTGGCTACATTCCAACAGTTTTATAGGCCTCCTAATTGGCCCACGTAATCCTTC	13	1,1,1,1,1,1,1,1,1,1,1,1,1,0,0,1,0,1,1	149
1491	ggr.TRAJ_LABELS-0.grammar-22.annot-15.686.combo-01.barcode-1	ACTGGCCGCTTCACTGAAACAGAGTGGCTACATTCCAACAGTTTTATAGGCCTCCTAATTGGCCCACGTAATCCTTCTACTGCTGAAATTCCTGGCAGAGGGGCTTCCCACCTAGAAACAGAGTGGCTACATTCCAACAGTTTTATAGGCCTCCTAATTGGCCCACGTAATCCTTCCTCGAGGCTAGCATTCTTATCAAGGGCCTCGAAGATCGGAAGAGCGTCG	3.854202,3.8355985,3.793439,3.6020284,3.2323058,2.7318995,2.8890066,3.058652,2.919666,2.7520125,2.562048,2.942971,2.6060486	4.0276937,1.7693034,1.9955171	0,1	73.0,86.0	ggr.TRAJ_LABELS-0.grammar-22.annot-15.686.combo-01	686	ggr.TRAJ_LABELS-0.grammar-22.annot-15.686	region=chr3:133198730-133199522;active=chr3:133198930-133199130;features=chr3:133198530-133199530	2.5358214,2.1383402,2.1799629,1.821779,1.5054394,1.0827749,0.94823253,0.98856336,0.81727,0.70468616,0.60999584,0.8188902,0.8381964,3.4330163,0.0,0.19752765,2.688811,0.15721764,0.2691402	3.565478,3.4463744,3.496755,3.3625782,3.1652782,2.9141884,2.8202066,2.9066353,2.765602,2.638433,2.5797322,2.8374505,2.8149707,3.810133,0.43499264,1.5959481,3.0705779,0.8977815,1.4078245	HOXA1,GLI3	0,506	0.0,0.0046874243	0.46875		AAACAGAGTGGCTACATTCCAACAGTTTTATAGGCCTCCTAATTGGCCCACGTAATCCTTCTACTGCTGAAATTCCTGGCAGAGGGGCTTCCCACCTAGAAACAGAGTGGCTACATTCCAACAGTTTTATAGGCCTCCTAATTGGCCCACGTAATCCTTC	13	1,1,1,1,1,1,1,1,1,1,1,1,1,0,0,1,0,1,1	149
1492	ggr.TRAJ_LABELS-0.grammar-22.annot-15.686.combo-01.barcode-2	ACTGGCCGCTTCACTGAAACAGAGTGGCTACATTCCAACAGTTTTATAGGCCTCCTAATTGGCCCACGTAATCCTTCTACTGCTGAAATTCCTGGCAGAGGGGCTTCCCACCTAGAAACAGAGTGGCTACATTCCAACAGTTTTATAGGCCTCCTAATTGGCCCACGTAATCCTTCCTCGAGGCTAGCAGGCATATTGCGTGCTATAAAGATCGGAAGAGCGTCG	3.854202,3.8355985,3.793439,3.6020284,3.2323058,2.7318995,2.8890066,3.058652,2.919666,2.7520125,2.562048,2.942971,2.6060486	4.0276937,1.7693034,1.9955171	0,1	73.0,86.0	ggr.TRAJ_LABELS-0.grammar-22.annot-15.686.combo-01	686	ggr.TRAJ_LABELS-0.grammar-22.annot-15.686	region=chr3:133198730-133199522;active=chr3:133198930-133199130;features=chr3:133198530-133199530	2.5358214,2.1383402,2.1799629,1.821779,1.5054394,1.0827749,0.94823253,0.98856336,0.81727,0.70468616,0.60999584,0.8188902,0.8381964,3.4330163,0.0,0.19752765,2.688811,0.15721764,0.2691402	3.565478,3.4463744,3.496755,3.3625782,3.1652782,2.9141884,2.8202066,2.9066353,2.765602,2.638433,2.5797322,2.8374505,2.8149707,3.810133,0.43499264,1.5959481,3.0705779,0.8977815,1.4078245	HOXA1,GLI3	0,506	0.0,0.0046874243	0.46875		AAACAGAGTGGCTACATTCCAACAGTTTTATAGGCCTCCTAATTGGCCCACGTAATCCTTCTACTGCTGAAATTCCTGGCAGAGGGGCTTCCCACCTAGAAACAGAGTGGCTACATTCCAACAGTTTTATAGGCCTCCTAATTGGCCCACGTAATCCTTC	13	1,1,1,1,1,1,1,1,1,1,1,1,1,0,0,1,0,1,1	149
1493	ggr.TRAJ_LABELS-0.grammar-22.annot-15.686.combo-01.barcode-3	ACTGGCCGCTTCACTGAAACAGAGTGGCTACATTCCAACAGTTTTATAGGCCTCCTAATTGGCCCACGTAATCCTTCTACTGCTGAAATTCCTGGCAGAGGGGCTTCCCACCTAGAAACAGAGTGGCTACATTCCAACAGTTTTATAGGCCTCCTAATTGGCCCACGTAATCCTTCCTCGAGGCTAGCTTCGCCATGCCTAAGGATAAAGATCGGAAGAGCGTCG	3.854202,3.8355985,3.793439,3.6020284,3.2323058,2.7318995,2.8890066,3.058652,2.919666,2.7520125,2.562048,2.942971,2.6060486	4.0276937,1.7693034,1.9955171	0,1	73.0,86.0	ggr.TRAJ_LABELS-0.grammar-22.annot-15.686.combo-01	686	ggr.TRAJ_LABELS-0.grammar-22.annot-15.686	region=chr3:133198730-133199522;active=chr3:133198930-133199130;features=chr3:133198530-133199530	2.5358214,2.1383402,2.1799629,1.821779,1.5054394,1.0827749,0.94823253,0.98856336,0.81727,0.70468616,0.60999584,0.8188902,0.8381964,3.4330163,0.0,0.19752765,2.688811,0.15721764,0.2691402	3.565478,3.4463744,3.496755,3.3625782,3.1652782,2.9141884,2.8202066,2.9066353,2.765602,2.638433,2.5797322,2.8374505,2.8149707,3.810133,0.43499264,1.5959481,3.0705779,0.8977815,1.4078245	HOXA1,GLI3	0,506	0.0,0.0046874243	0.46875		AAACAGAGTGGCTACATTCCAACAGTTTTATAGGCCTCCTAATTGGCCCACGTAATCCTTCTACTGCTGAAATTCCTGGCAGAGGGGCTTCCCACCTAGAAACAGAGTGGCTACATTCCAACAGTTTTATAGGCCTCCTAATTGGCCCACGTAATCCTTC	13	1,1,1,1,1,1,1,1,1,1,1,1,1,0,0,1,0,1,1	149
1494	ggr.TRAJ_LABELS-0.grammar-22.annot-15.686.combo-01.barcode-4	ACTGGCCGCTTCACTGAAACAGAGTGGCTACATTCCAACAGTTTTATAGGCCTCCTAATTGGCCCACGTAATCCTTCTACTGCTGAAATTCCTGGCAGAGGGGCTTCCCACCTAGAAACAGAGTGGCTACATTCCAACAGTTTTATAGGCCTCCTAATTGGCCCACGTAATCCTTCCTCGAGGCTAGCACCAGTTGAACTAACTTCAAAGATCGGAAGAGCGTCG	3.854202,3.8355985,3.793439,3.6020284,3.2323058,2.7318995,2.8890066,3.058652,2.919666,2.7520125,2.562048,2.942971,2.6060486	4.0276937,1.7693034,1.9955171	0,1	73.0,86.0	ggr.TRAJ_LABELS-0.grammar-22.annot-15.686.combo-01	686	ggr.TRAJ_LABELS-0.grammar-22.annot-15.686	region=chr3:133198730-133199522;active=chr3:133198930-133199130;features=chr3:133198530-133199530	2.5358214,2.1383402,2.1799629,1.821779,1.5054394,1.0827749,0.94823253,0.98856336,0.81727,0.70468616,0.60999584,0.8188902,0.8381964,3.4330163,0.0,0.19752765,2.688811,0.15721764,0.2691402	3.565478,3.4463744,3.496755,3.3625782,3.1652782,2.9141884,2.8202066,2.9066353,2.765602,2.638433,2.5797322,2.8374505,2.8149707,3.810133,0.43499264,1.5959481,3.0705779,0.8977815,1.4078245	HOXA1,GLI3	0,506	0.0,0.0046874243	0.46875		AAACAGAGTGGCTACATTCCAACAGTTTTATAGGCCTCCTAATTGGCCCACGTAATCCTTCTACTGCTGAAATTCCTGGCAGAGGGGCTTCCCACCTAGAAACAGAGTGGCTACATTCCAACAGTTTTATAGGCCTCCTAATTGGCCCACGTAATCCTTC	13	1,1,1,1,1,1,1,1,1,1,1,1,1,0,0,1,0,1,1	149
1495	ggr.TRAJ_LABELS-0.grammar-22.annot-15.686.combo-01.barcode-5	ACTGGCCGCTTCACTGAAACAGAGTGGCTACATTCCAACAGTTTTATAGGCCTCCTAATTGGCCCACGTAATCCTTCTACTGCTGAAATTCCTGGCAGAGGGGCTTCCCACCTAGAAACAGAGTGGCTACATTCCAACAGTTTTATAGGCCTCCTAATTGGCCCACGTAATCCTTCCTCGAGGCTAGCCTCTGAATGATTTGAGCTGCAGATCGGAAGAGCGTCG	3.854202,3.8355985,3.793439,3.6020284,3.2323058,2.7318995,2.8890066,3.058652,2.919666,2.7520125,2.562048,2.942971,2.6060486	4.0276937,1.7693034,1.9955171	0,1	73.0,86.0	ggr.TRAJ_LABELS-0.grammar-22.annot-15.686.combo-01	686	ggr.TRAJ_LABELS-0.grammar-22.annot-15.686	region=chr3:133198730-133199522;active=chr3:133198930-133199130;features=chr3:133198530-133199530	2.5358214,2.1383402,2.1799629,1.821779,1.5054394,1.0827749,0.94823253,0.98856336,0.81727,0.70468616,0.60999584,0.8188902,0.8381964,3.4330163,0.0,0.19752765,2.688811,0.15721764,0.2691402	3.565478,3.4463744,3.496755,3.3625782,3.1652782,2.9141884,2.8202066,2.9066353,2.765602,2.638433,2.5797322,2.8374505,2.8149707,3.810133,0.43499264,1.5959481,3.0705779,0.8977815,1.4078245	HOXA1,GLI3	0,506	0.0,0.0046874243	0.46875		AAACAGAGTGGCTACATTCCAACAGTTTTATAGGCCTCCTAATTGGCCCACGTAATCCTTCTACTGCTGAAATTCCTGGCAGAGGGGCTTCCCACCTAGAAACAGAGTGGCTACATTCCAACAGTTTTATAGGCCTCCTAATTGGCCCACGTAATCCTTC	13	1,1,1,1,1,1,1,1,1,1,1,1,1,0,0,1,0,1,1	149
1496	ggr.TRAJ_LABELS-0.grammar-22.annot-15.686.combo-01.barcode-6	ACTGGCCGCTTCACTGAAACAGAGTGGCTACATTCCAACAGTTTTATAGGCCTCCTAATTGGCCCACGTAATCCTTCTACTGCTGAAATTCCTGGCAGAGGGGCTTCCCACCTAGAAACAGAGTGGCTACATTCCAACAGTTTTATAGGCCTCCTAATTGGCCCACGTAATCCTTCCTCGAGGCTAGCCCGACACCAGTTAACGTCGTAGATCGGAAGAGCGTCG	3.854202,3.8355985,3.793439,3.6020284,3.2323058,2.7318995,2.8890066,3.058652,2.919666,2.7520125,2.562048,2.942971,2.6060486	4.0276937,1.7693034,1.9955171	0,1	73.0,86.0	ggr.TRAJ_LABELS-0.grammar-22.annot-15.686.combo-01	686	ggr.TRAJ_LABELS-0.grammar-22.annot-15.686	region=chr3:133198730-133199522;active=chr3:133198930-133199130;features=chr3:133198530-133199530	2.5358214,2.1383402,2.1799629,1.821779,1.5054394,1.0827749,0.94823253,0.98856336,0.81727,0.70468616,0.60999584,0.8188902,0.8381964,3.4330163,0.0,0.19752765,2.688811,0.15721764,0.2691402	3.565478,3.4463744,3.496755,3.3625782,3.1652782,2.9141884,2.8202066,2.9066353,2.765602,2.638433,2.5797322,2.8374505,2.8149707,3.810133,0.43499264,1.5959481,3.0705779,0.8977815,1.4078245	HOXA1,GLI3	0,506	0.0,0.0046874243	0.46875		AAACAGAGTGGCTACATTCCAACAGTTTTATAGGCCTCCTAATTGGCCCACGTAATCCTTCTACTGCTGAAATTCCTGGCAGAGGGGCTTCCCACCTAGAAACAGAGTGGCTACATTCCAACAGTTTTATAGGCCTCCTAATTGGCCCACGTAATCCTTC	13	1,1,1,1,1,1,1,1,1,1,1,1,1,0,0,1,0,1,1	149
1497	ggr.TRAJ_LABELS-0.grammar-22.annot-15.686.combo-01.barcode-7	ACTGGCCGCTTCACTGAAACAGAGTGGCTACATTCCAACAGTTTTATAGGCCTCCTAATTGGCCCACGTAATCCTTCTACTGCTGAAATTCCTGGCAGAGGGGCTTCCCACCTAGAAACAGAGTGGCTACATTCCAACAGTTTTATAGGCCTCCTAATTGGCCCACGTAATCCTTCCTCGAGGCTAGCGTCATTTATCCTGCTCTGATAGATCGGAAGAGCGTCG	3.854202,3.8355985,3.793439,3.6020284,3.2323058,2.7318995,2.8890066,3.058652,2.919666,2.7520125,2.562048,2.942971,2.6060486	4.0276937,1.7693034,1.9955171	0,1	73.0,86.0	ggr.TRAJ_LABELS-0.grammar-22.annot-15.686.combo-01	686	ggr.TRAJ_LABELS-0.grammar-22.annot-15.686	region=chr3:133198730-133199522;active=chr3:133198930-133199130;features=chr3:133198530-133199530	2.5358214,2.1383402,2.1799629,1.821779,1.5054394,1.0827749,0.94823253,0.98856336,0.81727,0.70468616,0.60999584,0.8188902,0.8381964,3.4330163,0.0,0.19752765,2.688811,0.15721764,0.2691402	3.565478,3.4463744,3.496755,3.3625782,3.1652782,2.9141884,2.8202066,2.9066353,2.765602,2.638433,2.5797322,2.8374505,2.8149707,3.810133,0.43499264,1.5959481,3.0705779,0.8977815,1.4078245	HOXA1,GLI3	0,506	0.0,0.0046874243	0.46875		AAACAGAGTGGCTACATTCCAACAGTTTTATAGGCCTCCTAATTGGCCCACGTAATCCTTCTACTGCTGAAATTCCTGGCAGAGGGGCTTCCCACCTAGAAACAGAGTGGCTACATTCCAACAGTTTTATAGGCCTCCTAATTGGCCCACGTAATCCTTC	13	1,1,1,1,1,1,1,1,1,1,1,1,1,0,0,1,0,1,1	149
1498	ggr.TRAJ_LABELS-0.grammar-22.annot-15.686.combo-01.barcode-8	ACTGGCCGCTTCACTGAAACAGAGTGGCTACATTCCAACAGTTTTATAGGCCTCCTAATTGGCCCACGTAATCCTTCTACTGCTGAAATTCCTGGCAGAGGGGCTTCCCACCTAGAAACAGAGTGGCTACATTCCAACAGTTTTATAGGCCTCCTAATTGGCCCACGTAATCCTTCCTCGAGGCTAGCTTCGCGCGCTTGAGGAGTTGAGATCGGAAGAGCGTCG	3.854202,3.8355985,3.793439,3.6020284,3.2323058,2.7318995,2.8890066,3.058652,2.919666,2.7520125,2.562048,2.942971,2.6060486	4.0276937,1.7693034,1.9955171	0,1	73.0,86.0	ggr.TRAJ_LABELS-0.grammar-22.annot-15.686.combo-01	686	ggr.TRAJ_LABELS-0.grammar-22.annot-15.686	region=chr3:133198730-133199522;active=chr3:133198930-133199130;features=chr3:133198530-133199530	2.5358214,2.1383402,2.1799629,1.821779,1.5054394,1.0827749,0.94823253,0.98856336,0.81727,0.70468616,0.60999584,0.8188902,0.8381964,3.4330163,0.0,0.19752765,2.688811,0.15721764,0.2691402	3.565478,3.4463744,3.496755,3.3625782,3.1652782,2.9141884,2.8202066,2.9066353,2.765602,2.638433,2.5797322,2.8374505,2.8149707,3.810133,0.43499264,1.5959481,3.0705779,0.8977815,1.4078245	HOXA1,GLI3	0,506	0.0,0.0046874243	0.46875		AAACAGAGTGGCTACATTCCAACAGTTTTATAGGCCTCCTAATTGGCCCACGTAATCCTTCTACTGCTGAAATTCCTGGCAGAGGGGCTTCCCACCTAGAAACAGAGTGGCTACATTCCAACAGTTTTATAGGCCTCCTAATTGGCCCACGTAATCCTTC	13	1,1,1,1,1,1,1,1,1,1,1,1,1,0,0,1,0,1,1	149
1499	ggr.TRAJ_LABELS-0.grammar-22.annot-15.686.combo-01.barcode-9	ACTGGCCGCTTCACTGAAACAGAGTGGCTACATTCCAACAGTTTTATAGGCCTCCTAATTGGCCCACGTAATCCTTCTACTGCTGAAATTCCTGGCAGAGGGGCTTCCCACCTAGAAACAGAGTGGCTACATTCCAACAGTTTTATAGGCCTCCTAATTGGCCCACGTAATCCTTCCTCGAGGCTAGCTTCGCTATTGCGCTCCGCAAAGATCGGAAGAGCGTCG	3.854202,3.8355985,3.793439,3.6020284,3.2323058,2.7318995,2.8890066,3.058652,2.919666,2.7520125,2.562048,2.942971,2.6060486	4.0276937,1.7693034,1.9955171	0,1	73.0,86.0	ggr.TRAJ_LABELS-0.grammar-22.annot-15.686.combo-01	686	ggr.TRAJ_LABELS-0.grammar-22.annot-15.686	region=chr3:133198730-133199522;active=chr3:133198930-133199130;features=chr3:133198530-133199530	2.5358214,2.1383402,2.1799629,1.821779,1.5054394,1.0827749,0.94823253,0.98856336,0.81727,0.70468616,0.60999584,0.8188902,0.8381964,3.4330163,0.0,0.19752765,2.688811,0.15721764,0.2691402	3.565478,3.4463744,3.496755,3.3625782,3.1652782,2.9141884,2.8202066,2.9066353,2.765602,2.638433,2.5797322,2.8374505,2.8149707,3.810133,0.43499264,1.5959481,3.0705779,0.8977815,1.4078245	HOXA1,GLI3	0,506	0.0,0.0046874243	0.46875		AAACAGAGTGGCTACATTCCAACAGTTTTATAGGCCTCCTAATTGGCCCACGTAATCCTTCTACTGCTGAAATTCCTGGCAGAGGGGCTTCCCACCTAGAAACAGAGTGGCTACATTCCAACAGTTTTATAGGCCTCCTAATTGGCCCACGTAATCCTTC	13	1,1,1,1,1,1,1,1,1,1,1,1,1,0,0,1,0,1,1	149
1500	ggr.TRAJ_LABELS-0.grammar-22.annot-15.686.combo-10.barcode-0	ACTGGCCGCTTCACTGAAACAGAGTGGCTACATTCCAACAGTTTTATAGGCCTCCTAATTGGCCCACGTAATCCTTCTACTGCTAGTTCAGTACGCAGGTGAGCGTCCCACCTAGAAACAGAGTGGCTACATTCCAACAGTTTTATAGGCCTCCTAATTGGCCCACGTAATCCTTCCTCGAGGCTAGCCCGACCTAACGGTGCGAGGAAGATCGGAAGAGCGTCG	3.854202,3.8355985,3.793439,3.6020284,3.2323058,2.7318995,2.8890066,3.058652,2.919666,2.7520125,2.562048,2.942971,2.6060486	4.0276937,1.7693034,1.9955171	1,0	73.0,86.0	ggr.TRAJ_LABELS-0.grammar-22.annot-15.686.combo-10	686	ggr.TRAJ_LABELS-0.grammar-22.annot-15.686	region=chr3:133198730-133199522;active=chr3:133198930-133199130;features=chr3:133198530-133199530	2.5399232,2.3714828,2.3939192,2.1931252,1.9569916,1.7004734,1.5981497,1.7535805,1.6479616,1.4804004,1.4478948,1.6405452,1.6276948,3.104239,0.3713423,1.0097147,2.2964807,0.48561135,0.80659974	3.565478,3.4463744,3.496755,3.3625782,3.1652782,2.9141884,2.8202066,2.9066353,2.765602,2.638433,2.5797322,2.8374505,2.8149707,3.810133,0.43499264,1.5959481,3.0705779,0.8977815,1.4078245	HOXA1,GLI3	493,0	0.016506396,0.0	0.46875		AAACAGAGTGGCTACATTCCAACAGTTTTATAGGCCTCCTAATTGGCCCACGTAATCCTTCTACTGCTAGTTCAGTACGCAGGTGAGCGTCCCACCTAGAAACAGAGTGGCTACATTCCAACAGTTTTATAGGCCTCCTAATTGGCCCACGTAATCCTTC	13	1,1,1,1,1,1,1,1,1,1,1,1,1,0,0,1,0,1,1	150
1501	ggr.TRAJ_LABELS-0.grammar-22.annot-15.686.combo-10.barcode-1	ACTGGCCGCTTCACTGAAACAGAGTGGCTACATTCCAACAGTTTTATAGGCCTCCTAATTGGCCCACGTAATCCTTCTACTGCTAGTTCAGTACGCAGGTGAGCGTCCCACCTAGAAACAGAGTGGCTACATTCCAACAGTTTTATAGGCCTCCTAATTGGCCCACGTAATCCTTCCTCGAGGCTAGCCGTCCTTCTTCGAATATGCTAGATCGGAAGAGCGTCG	3.854202,3.8355985,3.793439,3.6020284,3.2323058,2.7318995,2.8890066,3.058652,2.919666,2.7520125,2.562048,2.942971,2.6060486	4.0276937,1.7693034,1.9955171	1,0	73.0,86.0	ggr.TRAJ_LABELS-0.grammar-22.annot-15.686.combo-10	686	ggr.TRAJ_LABELS-0.grammar-22.annot-15.686	region=chr3:133198730-133199522;active=chr3:133198930-133199130;features=chr3:133198530-133199530	2.5399232,2.3714828,2.3939192,2.1931252,1.9569916,1.7004734,1.5981497,1.7535805,1.6479616,1.4804004,1.4478948,1.6405452,1.6276948,3.104239,0.3713423,1.0097147,2.2964807,0.48561135,0.80659974	3.565478,3.4463744,3.496755,3.3625782,3.1652782,2.9141884,2.8202066,2.9066353,2.765602,2.638433,2.5797322,2.8374505,2.8149707,3.810133,0.43499264,1.5959481,3.0705779,0.8977815,1.4078245	HOXA1,GLI3	493,0	0.016506396,0.0	0.46875		AAACAGAGTGGCTACATTCCAACAGTTTTATAGGCCTCCTAATTGGCCCACGTAATCCTTCTACTGCTAGTTCAGTACGCAGGTGAGCGTCCCACCTAGAAACAGAGTGGCTACATTCCAACAGTTTTATAGGCCTCCTAATTGGCCCACGTAATCCTTC	13	1,1,1,1,1,1,1,1,1,1,1,1,1,0,0,1,0,1,1	150
1502	ggr.TRAJ_LABELS-0.grammar-22.annot-15.686.combo-10.barcode-2	ACTGGCCGCTTCACTGAAACAGAGTGGCTACATTCCAACAGTTTTATAGGCCTCCTAATTGGCCCACGTAATCCTTCTACTGCTAGTTCAGTACGCAGGTGAGCGTCCCACCTAGAAACAGAGTGGCTACATTCCAACAGTTTTATAGGCCTCCTAATTGGCCCACGTAATCCTTCCTCGAGGCTAGCAATGATATCGTTTTATACGCAGATCGGAAGAGCGTCG	3.854202,3.8355985,3.793439,3.6020284,3.2323058,2.7318995,2.8890066,3.058652,2.919666,2.7520125,2.562048,2.942971,2.6060486	4.0276937,1.7693034,1.9955171	1,0	73.0,86.0	ggr.TRAJ_LABELS-0.grammar-22.annot-15.686.combo-10	686	ggr.TRAJ_LABELS-0.grammar-22.annot-15.686	region=chr3:133198730-133199522;active=chr3:133198930-133199130;features=chr3:133198530-133199530	2.5399232,2.3714828,2.3939192,2.1931252,1.9569916,1.7004734,1.5981497,1.7535805,1.6479616,1.4804004,1.4478948,1.6405452,1.6276948,3.104239,0.3713423,1.0097147,2.2964807,0.48561135,0.80659974	3.565478,3.4463744,3.496755,3.3625782,3.1652782,2.9141884,2.8202066,2.9066353,2.765602,2.638433,2.5797322,2.8374505,2.8149707,3.810133,0.43499264,1.5959481,3.0705779,0.8977815,1.4078245	HOXA1,GLI3	493,0	0.016506396,0.0	0.46875		AAACAGAGTGGCTACATTCCAACAGTTTTATAGGCCTCCTAATTGGCCCACGTAATCCTTCTACTGCTAGTTCAGTACGCAGGTGAGCGTCCCACCTAGAAACAGAGTGGCTACATTCCAACAGTTTTATAGGCCTCCTAATTGGCCCACGTAATCCTTC	13	1,1,1,1,1,1,1,1,1,1,1,1,1,0,0,1,0,1,1	150
1503	ggr.TRAJ_LABELS-0.grammar-22.annot-15.686.combo-10.barcode-3	ACTGGCCGCTTCACTGAAACAGAGTGGCTACATTCCAACAGTTTTATAGGCCTCCTAATTGGCCCACGTAATCCTTCTACTGCTAGTTCAGTACGCAGGTGAGCGTCCCACCTAGAAACAGAGTGGCTACATTCCAACAGTTTTATAGGCCTCCTAATTGGCCCACGTAATCCTTCCTCGAGGCTAGCTTCGCTTCCGAGTAATACTTAGATCGGAAGAGCGTCG	3.854202,3.8355985,3.793439,3.6020284,3.2323058,2.7318995,2.8890066,3.058652,2.919666,2.7520125,2.562048,2.942971,2.6060486	4.0276937,1.7693034,1.9955171	1,0	73.0,86.0	ggr.TRAJ_LABELS-0.grammar-22.annot-15.686.combo-10	686	ggr.TRAJ_LABELS-0.grammar-22.annot-15.686	region=chr3:133198730-133199522;active=chr3:133198930-133199130;features=chr3:133198530-133199530	2.5399232,2.3714828,2.3939192,2.1931252,1.9569916,1.7004734,1.5981497,1.7535805,1.6479616,1.4804004,1.4478948,1.6405452,1.6276948,3.104239,0.3713423,1.0097147,2.2964807,0.48561135,0.80659974	3.565478,3.4463744,3.496755,3.3625782,3.1652782,2.9141884,2.8202066,2.9066353,2.765602,2.638433,2.5797322,2.8374505,2.8149707,3.810133,0.43499264,1.5959481,3.0705779,0.8977815,1.4078245	HOXA1,GLI3	493,0	0.016506396,0.0	0.46875		AAACAGAGTGGCTACATTCCAACAGTTTTATAGGCCTCCTAATTGGCCCACGTAATCCTTCTACTGCTAGTTCAGTACGCAGGTGAGCGTCCCACCTAGAAACAGAGTGGCTACATTCCAACAGTTTTATAGGCCTCCTAATTGGCCCACGTAATCCTTC	13	1,1,1,1,1,1,1,1,1,1,1,1,1,0,0,1,0,1,1	150
1504	ggr.TRAJ_LABELS-0.grammar-22.annot-15.686.combo-10.barcode-4	ACTGGCCGCTTCACTGAAACAGAGTGGCTACATTCCAACAGTTTTATAGGCCTCCTAATTGGCCCACGTAATCCTTCTACTGCTAGTTCAGTACGCAGGTGAGCGTCCCACCTAGAAACAGAGTGGCTACATTCCAACAGTTTTATAGGCCTCCTAATTGGCCCACGTAATCCTTCCTCGAGGCTAGCGCTGGACTTCCGGGATATGGAGATCGGAAGAGCGTCG	3.854202,3.8355985,3.793439,3.6020284,3.2323058,2.7318995,2.8890066,3.058652,2.919666,2.7520125,2.562048,2.942971,2.6060486	4.0276937,1.7693034,1.9955171	1,0	73.0,86.0	ggr.TRAJ_LABELS-0.grammar-22.annot-15.686.combo-10	686	ggr.TRAJ_LABELS-0.grammar-22.annot-15.686	region=chr3:133198730-133199522;active=chr3:133198930-133199130;features=chr3:133198530-133199530	2.5399232,2.3714828,2.3939192,2.1931252,1.9569916,1.7004734,1.5981497,1.7535805,1.6479616,1.4804004,1.4478948,1.6405452,1.6276948,3.104239,0.3713423,1.0097147,2.2964807,0.48561135,0.80659974	3.565478,3.4463744,3.496755,3.3625782,3.1652782,2.9141884,2.8202066,2.9066353,2.765602,2.638433,2.5797322,2.8374505,2.8149707,3.810133,0.43499264,1.5959481,3.0705779,0.8977815,1.4078245	HOXA1,GLI3	493,0	0.016506396,0.0	0.46875		AAACAGAGTGGCTACATTCCAACAGTTTTATAGGCCTCCTAATTGGCCCACGTAATCCTTCTACTGCTAGTTCAGTACGCAGGTGAGCGTCCCACCTAGAAACAGAGTGGCTACATTCCAACAGTTTTATAGGCCTCCTAATTGGCCCACGTAATCCTTC	13	1,1,1,1,1,1,1,1,1,1,1,1,1,0,0,1,0,1,1	150
1505	ggr.TRAJ_LABELS-0.grammar-22.annot-15.686.combo-10.barcode-5	ACTGGCCGCTTCACTGAAACAGAGTGGCTACATTCCAACAGTTTTATAGGCCTCCTAATTGGCCCACGTAATCCTTCTACTGCTAGTTCAGTACGCAGGTGAGCGTCCCACCTAGAAACAGAGTGGCTACATTCCAACAGTTTTATAGGCCTCCTAATTGGCCCACGTAATCCTTCCTCGAGGCTAGCCGTCCGACTGCTTATCGGATAGATCGGAAGAGCGTCG	3.854202,3.8355985,3.793439,3.6020284,3.2323058,2.7318995,2.8890066,3.058652,2.919666,2.7520125,2.562048,2.942971,2.6060486	4.0276937,1.7693034,1.9955171	1,0	73.0,86.0	ggr.TRAJ_LABELS-0.grammar-22.annot-15.686.combo-10	686	ggr.TRAJ_LABELS-0.grammar-22.annot-15.686	region=chr3:133198730-133199522;active=chr3:133198930-133199130;features=chr3:133198530-133199530	2.5399232,2.3714828,2.3939192,2.1931252,1.9569916,1.7004734,1.5981497,1.7535805,1.6479616,1.4804004,1.4478948,1.6405452,1.6276948,3.104239,0.3713423,1.0097147,2.2964807,0.48561135,0.80659974	3.565478,3.4463744,3.496755,3.3625782,3.1652782,2.9141884,2.8202066,2.9066353,2.765602,2.638433,2.5797322,2.8374505,2.8149707,3.810133,0.43499264,1.5959481,3.0705779,0.8977815,1.4078245	HOXA1,GLI3	493,0	0.016506396,0.0	0.46875		AAACAGAGTGGCTACATTCCAACAGTTTTATAGGCCTCCTAATTGGCCCACGTAATCCTTCTACTGCTAGTTCAGTACGCAGGTGAGCGTCCCACCTAGAAACAGAGTGGCTACATTCCAACAGTTTTATAGGCCTCCTAATTGGCCCACGTAATCCTTC	13	1,1,1,1,1,1,1,1,1,1,1,1,1,0,0,1,0,1,1	150
1506	ggr.TRAJ_LABELS-0.grammar-22.annot-15.686.combo-10.barcode-6	ACTGGCCGCTTCACTGAAACAGAGTGGCTACATTCCAACAGTTTTATAGGCCTCCTAATTGGCCCACGTAATCCTTCTACTGCTAGTTCAGTACGCAGGTGAGCGTCCCACCTAGAAACAGAGTGGCTACATTCCAACAGTTTTATAGGCCTCCTAATTGGCCCACGTAATCCTTCCTCGAGGCTAGCATTCTTGATGAGAAGGATAAAGATCGGAAGAGCGTCG	3.854202,3.8355985,3.793439,3.6020284,3.2323058,2.7318995,2.8890066,3.058652,2.919666,2.7520125,2.562048,2.942971,2.6060486	4.0276937,1.7693034,1.9955171	1,0	73.0,86.0	ggr.TRAJ_LABELS-0.grammar-22.annot-15.686.combo-10	686	ggr.TRAJ_LABELS-0.grammar-22.annot-15.686	region=chr3:133198730-133199522;active=chr3:133198930-133199130;features=chr3:133198530-133199530	2.5399232,2.3714828,2.3939192,2.1931252,1.9569916,1.7004734,1.5981497,1.7535805,1.6479616,1.4804004,1.4478948,1.6405452,1.6276948,3.104239,0.3713423,1.0097147,2.2964807,0.48561135,0.80659974	3.565478,3.4463744,3.496755,3.3625782,3.1652782,2.9141884,2.8202066,2.9066353,2.765602,2.638433,2.5797322,2.8374505,2.8149707,3.810133,0.43499264,1.5959481,3.0705779,0.8977815,1.4078245	HOXA1,GLI3	493,0	0.016506396,0.0	0.46875		AAACAGAGTGGCTACATTCCAACAGTTTTATAGGCCTCCTAATTGGCCCACGTAATCCTTCTACTGCTAGTTCAGTACGCAGGTGAGCGTCCCACCTAGAAACAGAGTGGCTACATTCCAACAGTTTTATAGGCCTCCTAATTGGCCCACGTAATCCTTC	13	1,1,1,1,1,1,1,1,1,1,1,1,1,0,0,1,0,1,1	150
1507	ggr.TRAJ_LABELS-0.grammar-22.annot-15.686.combo-10.barcode-7	ACTGGCCGCTTCACTGAAACAGAGTGGCTACATTCCAACAGTTTTATAGGCCTCCTAATTGGCCCACGTAATCCTTCTACTGCTAGTTCAGTACGCAGGTGAGCGTCCCACCTAGAAACAGAGTGGCTACATTCCAACAGTTTTATAGGCCTCCTAATTGGCCCACGTAATCCTTCCTCGAGGCTAGCATAGGGCTCGCTGCAACTATAGATCGGAAGAGCGTCG	3.854202,3.8355985,3.793439,3.6020284,3.2323058,2.7318995,2.8890066,3.058652,2.919666,2.7520125,2.562048,2.942971,2.6060486	4.0276937,1.7693034,1.9955171	1,0	73.0,86.0	ggr.TRAJ_LABELS-0.grammar-22.annot-15.686.combo-10	686	ggr.TRAJ_LABELS-0.grammar-22.annot-15.686	region=chr3:133198730-133199522;active=chr3:133198930-133199130;features=chr3:133198530-133199530	2.5399232,2.3714828,2.3939192,2.1931252,1.9569916,1.7004734,1.5981497,1.7535805,1.6479616,1.4804004,1.4478948,1.6405452,1.6276948,3.104239,0.3713423,1.0097147,2.2964807,0.48561135,0.80659974	3.565478,3.4463744,3.496755,3.3625782,3.1652782,2.9141884,2.8202066,2.9066353,2.765602,2.638433,2.5797322,2.8374505,2.8149707,3.810133,0.43499264,1.5959481,3.0705779,0.8977815,1.4078245	HOXA1,GLI3	493,0	0.016506396,0.0	0.46875		AAACAGAGTGGCTACATTCCAACAGTTTTATAGGCCTCCTAATTGGCCCACGTAATCCTTCTACTGCTAGTTCAGTACGCAGGTGAGCGTCCCACCTAGAAACAGAGTGGCTACATTCCAACAGTTTTATAGGCCTCCTAATTGGCCCACGTAATCCTTC	13	1,1,1,1,1,1,1,1,1,1,1,1,1,0,0,1,0,1,1	150
1508	ggr.TRAJ_LABELS-0.grammar-22.annot-15.686.combo-10.barcode-8	ACTGGCCGCTTCACTGAAACAGAGTGGCTACATTCCAACAGTTTTATAGGCCTCCTAATTGGCCCACGTAATCCTTCTACTGCTAGTTCAGTACGCAGGTGAGCGTCCCACCTAGAAACAGAGTGGCTACATTCCAACAGTTTTATAGGCCTCCTAATTGGCCCACGTAATCCTTCCTCGAGGCTAGCATTCTGAAGTCGCGAGATCTAGATCGGAAGAGCGTCG	3.854202,3.8355985,3.793439,3.6020284,3.2323058,2.7318995,2.8890066,3.058652,2.919666,2.7520125,2.562048,2.942971,2.6060486	4.0276937,1.7693034,1.9955171	1,0	73.0,86.0	ggr.TRAJ_LABELS-0.grammar-22.annot-15.686.combo-10	686	ggr.TRAJ_LABELS-0.grammar-22.annot-15.686	region=chr3:133198730-133199522;active=chr3:133198930-133199130;features=chr3:133198530-133199530	2.5399232,2.3714828,2.3939192,2.1931252,1.9569916,1.7004734,1.5981497,1.7535805,1.6479616,1.4804004,1.4478948,1.6405452,1.6276948,3.104239,0.3713423,1.0097147,2.2964807,0.48561135,0.80659974	3.565478,3.4463744,3.496755,3.3625782,3.1652782,2.9141884,2.8202066,2.9066353,2.765602,2.638433,2.5797322,2.8374505,2.8149707,3.810133,0.43499264,1.5959481,3.0705779,0.8977815,1.4078245	HOXA1,GLI3	493,0	0.016506396,0.0	0.46875		AAACAGAGTGGCTACATTCCAACAGTTTTATAGGCCTCCTAATTGGCCCACGTAATCCTTCTACTGCTAGTTCAGTACGCAGGTGAGCGTCCCACCTAGAAACAGAGTGGCTACATTCCAACAGTTTTATAGGCCTCCTAATTGGCCCACGTAATCCTTC	13	1,1,1,1,1,1,1,1,1,1,1,1,1,0,0,1,0,1,1	150
1509	ggr.TRAJ_LABELS-0.grammar-22.annot-15.686.combo-10.barcode-9	ACTGGCCGCTTCACTGAAACAGAGTGGCTACATTCCAACAGTTTTATAGGCCTCCTAATTGGCCCACGTAATCCTTCTACTGCTAGTTCAGTACGCAGGTGAGCGTCCCACCTAGAAACAGAGTGGCTACATTCCAACAGTTTTATAGGCCTCCTAATTGGCCCACGTAATCCTTCCTCGAGGCTAGCGCTGGCGTTCAGACGCTTGAAGATCGGAAGAGCGTCG	3.854202,3.8355985,3.793439,3.6020284,3.2323058,2.7318995,2.8890066,3.058652,2.919666,2.7520125,2.562048,2.942971,2.6060486	4.0276937,1.7693034,1.9955171	1,0	73.0,86.0	ggr.TRAJ_LABELS-0.grammar-22.annot-15.686.combo-10	686	ggr.TRAJ_LABELS-0.grammar-22.annot-15.686	region=chr3:133198730-133199522;active=chr3:133198930-133199130;features=chr3:133198530-133199530	2.5399232,2.3714828,2.3939192,2.1931252,1.9569916,1.7004734,1.5981497,1.7535805,1.6479616,1.4804004,1.4478948,1.6405452,1.6276948,3.104239,0.3713423,1.0097147,2.2964807,0.48561135,0.80659974	3.565478,3.4463744,3.496755,3.3625782,3.1652782,2.9141884,2.8202066,2.9066353,2.765602,2.638433,2.5797322,2.8374505,2.8149707,3.810133,0.43499264,1.5959481,3.0705779,0.8977815,1.4078245	HOXA1,GLI3	493,0	0.016506396,0.0	0.46875		AAACAGAGTGGCTACATTCCAACAGTTTTATAGGCCTCCTAATTGGCCCACGTAATCCTTCTACTGCTAGTTCAGTACGCAGGTGAGCGTCCCACCTAGAAACAGAGTGGCTACATTCCAACAGTTTTATAGGCCTCCTAATTGGCCCACGTAATCCTTC	13	1,1,1,1,1,1,1,1,1,1,1,1,1,0,0,1,0,1,1	150
1510	ggr.TRAJ_LABELS-0.grammar-22.annot-15.686.combo-11.barcode-0	ACTGGCCGCTTCACTGAAACAGAGTGGCTACATTCCAACAGTTTTATAGGCCTCCTAATTGGCCCACGTAATCCTTCTACTGCTAACACGGGGGGCAGTCTCTGTTACCACCTAGAAACAGAGTGGCTACATTCCAACAGTTTTATAGGCCTCCTAATTGGCCCACGTAATCCTTCCTCGAGGCTAGCGCGCTAATGATTAGCGTTGAAGATCGGAAGAGCGTCG	3.854202,3.8355985,3.793439,3.6020284,3.2323058,2.7318995,2.8890066,3.058652,2.919666,2.7520125,2.562048,2.942971,2.6060486	4.0276937,1.7693034,1.9955171	1,1	73.0,86.0	ggr.TRAJ_LABELS-0.grammar-22.annot-15.686.combo-11	686	ggr.TRAJ_LABELS-0.grammar-22.annot-15.686	region=chr3:133198730-133199522;active=chr3:133198930-133199130;features=chr3:133198530-133199530	2.2958887,2.0372825,2.0882902,1.7953697,1.5122077,1.1539338,1.0108494,1.1055918,0.9817616,0.8507377,0.7831015,1.0157793,1.0188574,2.7167425,0.06581584,0.3098983,2.1314635,0.29823923,0.502401	3.565478,3.4463744,3.496755,3.3625782,3.1652782,2.9141884,2.8202066,2.9066353,2.765602,2.638433,2.5797322,2.8374505,2.8149707,3.810133,0.43499264,1.5959481,3.0705779,0.8977815,1.4078245	HOXA1,GLI3	493506	0.016506396,0.0046874243	0.46875		AAACAGAGTGGCTACATTCCAACAGTTTTATAGGCCTCCTAATTGGCCCACGTAATCCTTCTACTGCTAACACGGGGGGCAGTCTCTGTTACCACCTAGAAACAGAGTGGCTACATTCCAACAGTTTTATAGGCCTCCTAATTGGCCCACGTAATCCTTC	13	1,1,1,1,1,1,1,1,1,1,1,1,1,0,0,1,0,1,1	151
1511	ggr.TRAJ_LABELS-0.grammar-22.annot-15.686.combo-11.barcode-1	ACTGGCCGCTTCACTGAAACAGAGTGGCTACATTCCAACAGTTTTATAGGCCTCCTAATTGGCCCACGTAATCCTTCTACTGCTAACACGGGGGGCAGTCTCTGTTACCACCTAGAAACAGAGTGGCTACATTCCAACAGTTTTATAGGCCTCCTAATTGGCCCACGTAATCCTTCCTCGAGGCTAGCACCAGCGCTTCCGCAACTATAGATCGGAAGAGCGTCG	3.854202,3.8355985,3.793439,3.6020284,3.2323058,2.7318995,2.8890066,3.058652,2.919666,2.7520125,2.562048,2.942971,2.6060486	4.0276937,1.7693034,1.9955171	1,1	73.0,86.0	ggr.TRAJ_LABELS-0.grammar-22.annot-15.686.combo-11	686	ggr.TRAJ_LABELS-0.grammar-22.annot-15.686	region=chr3:133198730-133199522;active=chr3:133198930-133199130;features=chr3:133198530-133199530	2.2958887,2.0372825,2.0882902,1.7953697,1.5122077,1.1539338,1.0108494,1.1055918,0.9817616,0.8507377,0.7831015,1.0157793,1.0188574,2.7167425,0.06581584,0.3098983,2.1314635,0.29823923,0.502401	3.565478,3.4463744,3.496755,3.3625782,3.1652782,2.9141884,2.8202066,2.9066353,2.765602,2.638433,2.5797322,2.8374505,2.8149707,3.810133,0.43499264,1.5959481,3.0705779,0.8977815,1.4078245	HOXA1,GLI3	493506	0.016506396,0.0046874243	0.46875		AAACAGAGTGGCTACATTCCAACAGTTTTATAGGCCTCCTAATTGGCCCACGTAATCCTTCTACTGCTAACACGGGGGGCAGTCTCTGTTACCACCTAGAAACAGAGTGGCTACATTCCAACAGTTTTATAGGCCTCCTAATTGGCCCACGTAATCCTTC	13	1,1,1,1,1,1,1,1,1,1,1,1,1,0,0,1,0,1,1	151
1512	ggr.TRAJ_LABELS-0.grammar-22.annot-15.686.combo-11.barcode-2	ACTGGCCGCTTCACTGAAACAGAGTGGCTACATTCCAACAGTTTTATAGGCCTCCTAATTGGCCCACGTAATCCTTCTACTGCTAACACGGGGGGCAGTCTCTGTTACCACCTAGAAACAGAGTGGCTACATTCCAACAGTTTTATAGGCCTCCTAATTGGCCCACGTAATCCTTCCTCGAGGCTAGCCGTCCATAGATCATGGCAGCAGATCGGAAGAGCGTCG	3.854202,3.8355985,3.793439,3.6020284,3.2323058,2.7318995,2.8890066,3.058652,2.919666,2.7520125,2.562048,2.942971,2.6060486	4.0276937,1.7693034,1.9955171	1,1	73.0,86.0	ggr.TRAJ_LABELS-0.grammar-22.annot-15.686.combo-11	686	ggr.TRAJ_LABELS-0.grammar-22.annot-15.686	region=chr3:133198730-133199522;active=chr3:133198930-133199130;features=chr3:133198530-133199530	2.2958887,2.0372825,2.0882902,1.7953697,1.5122077,1.1539338,1.0108494,1.1055918,0.9817616,0.8507377,0.7831015,1.0157793,1.0188574,2.7167425,0.06581584,0.3098983,2.1314635,0.29823923,0.502401	3.565478,3.4463744,3.496755,3.3625782,3.1652782,2.9141884,2.8202066,2.9066353,2.765602,2.638433,2.5797322,2.8374505,2.8149707,3.810133,0.43499264,1.5959481,3.0705779,0.8977815,1.4078245	HOXA1,GLI3	493506	0.016506396,0.0046874243	0.46875		AAACAGAGTGGCTACATTCCAACAGTTTTATAGGCCTCCTAATTGGCCCACGTAATCCTTCTACTGCTAACACGGGGGGCAGTCTCTGTTACCACCTAGAAACAGAGTGGCTACATTCCAACAGTTTTATAGGCCTCCTAATTGGCCCACGTAATCCTTC	13	1,1,1,1,1,1,1,1,1,1,1,1,1,0,0,1,0,1,1	151
1513	ggr.TRAJ_LABELS-0.grammar-22.annot-15.686.combo-11.barcode-3	ACTGGCCGCTTCACTGAAACAGAGTGGCTACATTCCAACAGTTTTATAGGCCTCCTAATTGGCCCACGTAATCCTTCTACTGCTAACACGGGGGGCAGTCTCTGTTACCACCTAGAAACAGAGTGGCTACATTCCAACAGTTTTATAGGCCTCCTAATTGGCCCACGTAATCCTTCCTCGAGGCTAGCTTCGCCATGGACAATATGCTAGATCGGAAGAGCGTCG	3.854202,3.8355985,3.793439,3.6020284,3.2323058,2.7318995,2.8890066,3.058652,2.919666,2.7520125,2.562048,2.942971,2.6060486	4.0276937,1.7693034,1.9955171	1,1	73.0,86.0	ggr.TRAJ_LABELS-0.grammar-22.annot-15.686.combo-11	686	ggr.TRAJ_LABELS-0.grammar-22.annot-15.686	region=chr3:133198730-133199522;active=chr3:133198930-133199130;features=chr3:133198530-133199530	2.2958887,2.0372825,2.0882902,1.7953697,1.5122077,1.1539338,1.0108494,1.1055918,0.9817616,0.8507377,0.7831015,1.0157793,1.0188574,2.7167425,0.06581584,0.3098983,2.1314635,0.29823923,0.502401	3.565478,3.4463744,3.496755,3.3625782,3.1652782,2.9141884,2.8202066,2.9066353,2.765602,2.638433,2.5797322,2.8374505,2.8149707,3.810133,0.43499264,1.5959481,3.0705779,0.8977815,1.4078245	HOXA1,GLI3	493506	0.016506396,0.0046874243	0.46875		AAACAGAGTGGCTACATTCCAACAGTTTTATAGGCCTCCTAATTGGCCCACGTAATCCTTCTACTGCTAACACGGGGGGCAGTCTCTGTTACCACCTAGAAACAGAGTGGCTACATTCCAACAGTTTTATAGGCCTCCTAATTGGCCCACGTAATCCTTC	13	1,1,1,1,1,1,1,1,1,1,1,1,1,0,0,1,0,1,1	151
1514	ggr.TRAJ_LABELS-0.grammar-22.annot-15.686.combo-11.barcode-4	ACTGGCCGCTTCACTGAAACAGAGTGGCTACATTCCAACAGTTTTATAGGCCTCCTAATTGGCCCACGTAATCCTTCTACTGCTAACACGGGGGGCAGTCTCTGTTACCACCTAGAAACAGAGTGGCTACATTCCAACAGTTTTATAGGCCTCCTAATTGGCCCACGTAATCCTTCCTCGAGGCTAGCAAGATTTAAGATAAGGTTGCAGATCGGAAGAGCGTCG	3.854202,3.8355985,3.793439,3.6020284,3.2323058,2.7318995,2.8890066,3.058652,2.919666,2.7520125,2.562048,2.942971,2.6060486	4.0276937,1.7693034,1.9955171	1,1	73.0,86.0	ggr.TRAJ_LABELS-0.grammar-22.annot-15.686.combo-11	686	ggr.TRAJ_LABELS-0.grammar-22.annot-15.686	region=chr3:133198730-133199522;active=chr3:133198930-133199130;features=chr3:133198530-133199530	2.2958887,2.0372825,2.0882902,1.7953697,1.5122077,1.1539338,1.0108494,1.1055918,0.9817616,0.8507377,0.7831015,1.0157793,1.0188574,2.7167425,0.06581584,0.3098983,2.1314635,0.29823923,0.502401	3.565478,3.4463744,3.496755,3.3625782,3.1652782,2.9141884,2.8202066,2.9066353,2.765602,2.638433,2.5797322,2.8374505,2.8149707,3.810133,0.43499264,1.5959481,3.0705779,0.8977815,1.4078245	HOXA1,GLI3	493506	0.016506396,0.0046874243	0.46875		AAACAGAGTGGCTACATTCCAACAGTTTTATAGGCCTCCTAATTGGCCCACGTAATCCTTCTACTGCTAACACGGGGGGCAGTCTCTGTTACCACCTAGAAACAGAGTGGCTACATTCCAACAGTTTTATAGGCCTCCTAATTGGCCCACGTAATCCTTC	13	1,1,1,1,1,1,1,1,1,1,1,1,1,0,0,1,0,1,1	151
1515	ggr.TRAJ_LABELS-0.grammar-22.annot-15.686.combo-11.barcode-5	ACTGGCCGCTTCACTGAAACAGAGTGGCTACATTCCAACAGTTTTATAGGCCTCCTAATTGGCCCACGTAATCCTTCTACTGCTAACACGGGGGGCAGTCTCTGTTACCACCTAGAAACAGAGTGGCTACATTCCAACAGTTTTATAGGCCTCCTAATTGGCCCACGTAATCCTTCCTCGAGGCTAGCTAACCATGCCGGTTGAATTGAGATCGGAAGAGCGTCG	3.854202,3.8355985,3.793439,3.6020284,3.2323058,2.7318995,2.8890066,3.058652,2.919666,2.7520125,2.562048,2.942971,2.6060486	4.0276937,1.7693034,1.9955171	1,1	73.0,86.0	ggr.TRAJ_LABELS-0.grammar-22.annot-15.686.combo-11	686	ggr.TRAJ_LABELS-0.grammar-22.annot-15.686	region=chr3:133198730-133199522;active=chr3:133198930-133199130;features=chr3:133198530-133199530	2.2958887,2.0372825,2.0882902,1.7953697,1.5122077,1.1539338,1.0108494,1.1055918,0.9817616,0.8507377,0.7831015,1.0157793,1.0188574,2.7167425,0.06581584,0.3098983,2.1314635,0.29823923,0.502401	3.565478,3.4463744,3.496755,3.3625782,3.1652782,2.9141884,2.8202066,2.9066353,2.765602,2.638433,2.5797322,2.8374505,2.8149707,3.810133,0.43499264,1.5959481,3.0705779,0.8977815,1.4078245	HOXA1,GLI3	493506	0.016506396,0.0046874243	0.46875		AAACAGAGTGGCTACATTCCAACAGTTTTATAGGCCTCCTAATTGGCCCACGTAATCCTTCTACTGCTAACACGGGGGGCAGTCTCTGTTACCACCTAGAAACAGAGTGGCTACATTCCAACAGTTTTATAGGCCTCCTAATTGGCCCACGTAATCCTTC	13	1,1,1,1,1,1,1,1,1,1,1,1,1,0,0,1,0,1,1	151
1516	ggr.TRAJ_LABELS-0.grammar-22.annot-15.686.combo-11.barcode-6	ACTGGCCGCTTCACTGAAACAGAGTGGCTACATTCCAACAGTTTTATAGGCCTCCTAATTGGCCCACGTAATCCTTCTACTGCTAACACGGGGGGCAGTCTCTGTTACCACCTAGAAACAGAGTGGCTACATTCCAACAGTTTTATAGGCCTCCTAATTGGCCCACGTAATCCTTCCTCGAGGCTAGCTCAATAATGCAGTTAGGTTAAGATCGGAAGAGCGTCG	3.854202,3.8355985,3.793439,3.6020284,3.2323058,2.7318995,2.8890066,3.058652,2.919666,2.7520125,2.562048,2.942971,2.6060486	4.0276937,1.7693034,1.9955171	1,1	73.0,86.0	ggr.TRAJ_LABELS-0.grammar-22.annot-15.686.combo-11	686	ggr.TRAJ_LABELS-0.grammar-22.annot-15.686	region=chr3:133198730-133199522;active=chr3:133198930-133199130;features=chr3:133198530-133199530	2.2958887,2.0372825,2.0882902,1.7953697,1.5122077,1.1539338,1.0108494,1.1055918,0.9817616,0.8507377,0.7831015,1.0157793,1.0188574,2.7167425,0.06581584,0.3098983,2.1314635,0.29823923,0.502401	3.565478,3.4463744,3.496755,3.3625782,3.1652782,2.9141884,2.8202066,2.9066353,2.765602,2.638433,2.5797322,2.8374505,2.8149707,3.810133,0.43499264,1.5959481,3.0705779,0.8977815,1.4078245	HOXA1,GLI3	493506	0.016506396,0.0046874243	0.46875		AAACAGAGTGGCTACATTCCAACAGTTTTATAGGCCTCCTAATTGGCCCACGTAATCCTTCTACTGCTAACACGGGGGGCAGTCTCTGTTACCACCTAGAAACAGAGTGGCTACATTCCAACAGTTTTATAGGCCTCCTAATTGGCCCACGTAATCCTTC	13	1,1,1,1,1,1,1,1,1,1,1,1,1,0,0,1,0,1,1	151
1517	ggr.TRAJ_LABELS-0.grammar-22.annot-15.686.combo-11.barcode-7	ACTGGCCGCTTCACTGAAACAGAGTGGCTACATTCCAACAGTTTTATAGGCCTCCTAATTGGCCCACGTAATCCTTCTACTGCTAACACGGGGGGCAGTCTCTGTTACCACCTAGAAACAGAGTGGCTACATTCCAACAGTTTTATAGGCCTCCTAATTGGCCCACGTAATCCTTCCTCGAGGCTAGCCTCTGCGCCATGTTGATGACAGATCGGAAGAGCGTCG	3.854202,3.8355985,3.793439,3.6020284,3.2323058,2.7318995,2.8890066,3.058652,2.919666,2.7520125,2.562048,2.942971,2.6060486	4.0276937,1.7693034,1.9955171	1,1	73.0,86.0	ggr.TRAJ_LABELS-0.grammar-22.annot-15.686.combo-11	686	ggr.TRAJ_LABELS-0.grammar-22.annot-15.686	region=chr3:133198730-133199522;active=chr3:133198930-133199130;features=chr3:133198530-133199530	2.2958887,2.0372825,2.0882902,1.7953697,1.5122077,1.1539338,1.0108494,1.1055918,0.9817616,0.8507377,0.7831015,1.0157793,1.0188574,2.7167425,0.06581584,0.3098983,2.1314635,0.29823923,0.502401	3.565478,3.4463744,3.496755,3.3625782,3.1652782,2.9141884,2.8202066,2.9066353,2.765602,2.638433,2.5797322,2.8374505,2.8149707,3.810133,0.43499264,1.5959481,3.0705779,0.8977815,1.4078245	HOXA1,GLI3	493506	0.016506396,0.0046874243	0.46875		AAACAGAGTGGCTACATTCCAACAGTTTTATAGGCCTCCTAATTGGCCCACGTAATCCTTCTACTGCTAACACGGGGGGCAGTCTCTGTTACCACCTAGAAACAGAGTGGCTACATTCCAACAGTTTTATAGGCCTCCTAATTGGCCCACGTAATCCTTC	13	1,1,1,1,1,1,1,1,1,1,1,1,1,0,0,1,0,1,1	151
1518	ggr.TRAJ_LABELS-0.grammar-22.annot-15.686.combo-11.barcode-8	ACTGGCCGCTTCACTGAAACAGAGTGGCTACATTCCAACAGTTTTATAGGCCTCCTAATTGGCCCACGTAATCCTTCTACTGCTAACACGGGGGGCAGTCTCTGTTACCACCTAGAAACAGAGTGGCTACATTCCAACAGTTTTATAGGCCTCCTAATTGGCCCACGTAATCCTTCCTCGAGGCTAGCCCGACTTATATGAATAGTCCAGATCGGAAGAGCGTCG	3.854202,3.8355985,3.793439,3.6020284,3.2323058,2.7318995,2.8890066,3.058652,2.919666,2.7520125,2.562048,2.942971,2.6060486	4.0276937,1.7693034,1.9955171	1,1	73.0,86.0	ggr.TRAJ_LABELS-0.grammar-22.annot-15.686.combo-11	686	ggr.TRAJ_LABELS-0.grammar-22.annot-15.686	region=chr3:133198730-133199522;active=chr3:133198930-133199130;features=chr3:133198530-133199530	2.2958887,2.0372825,2.0882902,1.7953697,1.5122077,1.1539338,1.0108494,1.1055918,0.9817616,0.8507377,0.7831015,1.0157793,1.0188574,2.7167425,0.06581584,0.3098983,2.1314635,0.29823923,0.502401	3.565478,3.4463744,3.496755,3.3625782,3.1652782,2.9141884,2.8202066,2.9066353,2.765602,2.638433,2.5797322,2.8374505,2.8149707,3.810133,0.43499264,1.5959481,3.0705779,0.8977815,1.4078245	HOXA1,GLI3	493506	0.016506396,0.0046874243	0.46875		AAACAGAGTGGCTACATTCCAACAGTTTTATAGGCCTCCTAATTGGCCCACGTAATCCTTCTACTGCTAACACGGGGGGCAGTCTCTGTTACCACCTAGAAACAGAGTGGCTACATTCCAACAGTTTTATAGGCCTCCTAATTGGCCCACGTAATCCTTC	13	1,1,1,1,1,1,1,1,1,1,1,1,1,0,0,1,0,1,1	151
1519	ggr.TRAJ_LABELS-0.grammar-22.annot-15.686.combo-11.barcode-9	ACTGGCCGCTTCACTGAAACAGAGTGGCTACATTCCAACAGTTTTATAGGCCTCCTAATTGGCCCACGTAATCCTTCTACTGCTAACACGGGGGGCAGTCTCTGTTACCACCTAGAAACAGAGTGGCTACATTCCAACAGTTTTATAGGCCTCCTAATTGGCCCACGTAATCCTTCCTCGAGGCTAGCGAAGTGGTATTGTGCAGCGCAGATCGGAAGAGCGTCG	3.854202,3.8355985,3.793439,3.6020284,3.2323058,2.7318995,2.8890066,3.058652,2.919666,2.7520125,2.562048,2.942971,2.6060486	4.0276937,1.7693034,1.9955171	1,1	73.0,86.0	ggr.TRAJ_LABELS-0.grammar-22.annot-15.686.combo-11	686	ggr.TRAJ_LABELS-0.grammar-22.annot-15.686	region=chr3:133198730-133199522;active=chr3:133198930-133199130;features=chr3:133198530-133199530	2.2958887,2.0372825,2.0882902,1.7953697,1.5122077,1.1539338,1.0108494,1.1055918,0.9817616,0.8507377,0.7831015,1.0157793,1.0188574,2.7167425,0.06581584,0.3098983,2.1314635,0.29823923,0.502401	3.565478,3.4463744,3.496755,3.3625782,3.1652782,2.9141884,2.8202066,2.9066353,2.765602,2.638433,2.5797322,2.8374505,2.8149707,3.810133,0.43499264,1.5959481,3.0705779,0.8977815,1.4078245	HOXA1,GLI3	493506	0.016506396,0.0046874243	0.46875		AAACAGAGTGGCTACATTCCAACAGTTTTATAGGCCTCCTAATTGGCCCACGTAATCCTTCTACTGCTAACACGGGGGGCAGTCTCTGTTACCACCTAGAAACAGAGTGGCTACATTCCAACAGTTTTATAGGCCTCCTAATTGGCCCACGTAATCCTTC	13	1,1,1,1,1,1,1,1,1,1,1,1,1,0,0,1,0,1,1	151
1520	ggr.TRAJ_LABELS-0.grammar-22.annot-15.686.combo-NULL.barcode-0	ACTGGCCGCTTCACTGAAACAGAGTGGCTACATTGTCAATCTCATATAGGCCTCCTAATTGGCCCACGTAATCCTTCTACTGCTGAAATTCCTGGCAGGTGAGCGTCCCACCTAGAAACAGAGTGGCTACATTCCAACAGTTTTATAGGCCTCCTAATTGGCCCACGTAATCCTTCCTCGAGGCTAGCTCAATGCGGTAAGCAACTATAGATCGGAAGAGCGTCG	3.854202,3.8355985,3.793439,3.6020284,3.2323058,2.7318995,2.8890066,3.058652,2.919666,2.7520125,2.562048,2.942971,2.6060486	4.0276937,1.7693034,1.9955171	-1	73.0,86.0	ggr.TRAJ_LABELS-0.grammar-22.annot-15.686.combo-NULL	686	ggr.TRAJ_LABELS-0.grammar-22.annot-15.686	region=chr3:133198730-133199522;active=chr3:133198930-133199130;features=chr3:133198530-133199530	2.2958887,2.0372825,2.0882902,1.7953697,1.5122077,1.1539338,1.0108494,1.1055918,0.9817616,0.8507377,0.7831015,1.0157793,1.0188574,2.7167425,0.06581584,0.3098983,2.1314635,0.29823923,0.502401	3.565478,3.4463744,3.496755,3.3625782,3.1652782,2.9141884,2.8202066,2.9066353,2.765602,2.638433,2.5797322,2.8374505,2.8149707,3.810133,0.43499264,1.5959481,3.0705779,0.8977815,1.4078245	HOXA1,GLI3	493506	0.016506396,0.0046874243	0.46875		AAACAGAGTGGCTACATTGTCAATCTCATATAGGCCTCCTAATTGGCCCACGTAATCCTTCTACTGCTGAAATTCCTGGCAGGTGAGCGTCCCACCTAGAAACAGAGTGGCTACATTCCAACAGTTTTATAGGCCTCCTAATTGGCCCACGTAATCCTTC	13	1,1,1,1,1,1,1,1,1,1,1,1,1,0,0,1,0,1,1	152
1521	ggr.TRAJ_LABELS-0.grammar-22.annot-15.686.combo-NULL.barcode-1	ACTGGCCGCTTCACTGAAACAGAGTGGCTACATTGTCAATCTCATATAGGCCTCCTAATTGGCCCACGTAATCCTTCTACTGCTGAAATTCCTGGCAGGTGAGCGTCCCACCTAGAAACAGAGTGGCTACATTCCAACAGTTTTATAGGCCTCCTAATTGGCCCACGTAATCCTTCCTCGAGGCTAGCTTCGCCCAATTGAGGAGTTGAGATCGGAAGAGCGTCG	3.854202,3.8355985,3.793439,3.6020284,3.2323058,2.7318995,2.8890066,3.058652,2.919666,2.7520125,2.562048,2.942971,2.6060486	4.0276937,1.7693034,1.9955171	-1	73.0,86.0	ggr.TRAJ_LABELS-0.grammar-22.annot-15.686.combo-NULL	686	ggr.TRAJ_LABELS-0.grammar-22.annot-15.686	region=chr3:133198730-133199522;active=chr3:133198930-133199130;features=chr3:133198530-133199530	2.2958887,2.0372825,2.0882902,1.7953697,1.5122077,1.1539338,1.0108494,1.1055918,0.9817616,0.8507377,0.7831015,1.0157793,1.0188574,2.7167425,0.06581584,0.3098983,2.1314635,0.29823923,0.502401	3.565478,3.4463744,3.496755,3.3625782,3.1652782,2.9141884,2.8202066,2.9066353,2.765602,2.638433,2.5797322,2.8374505,2.8149707,3.810133,0.43499264,1.5959481,3.0705779,0.8977815,1.4078245	HOXA1,GLI3	493506	0.016506396,0.0046874243	0.46875		AAACAGAGTGGCTACATTGTCAATCTCATATAGGCCTCCTAATTGGCCCACGTAATCCTTCTACTGCTGAAATTCCTGGCAGGTGAGCGTCCCACCTAGAAACAGAGTGGCTACATTCCAACAGTTTTATAGGCCTCCTAATTGGCCCACGTAATCCTTC	13	1,1,1,1,1,1,1,1,1,1,1,1,1,0,0,1,0,1,1	152
1522	ggr.TRAJ_LABELS-0.grammar-22.annot-15.686.combo-NULL.barcode-2	ACTGGCCGCTTCACTGAAACAGAGTGGCTACATTGTCAATCTCATATAGGCCTCCTAATTGGCCCACGTAATCCTTCTACTGCTGAAATTCCTGGCAGGTGAGCGTCCCACCTAGAAACAGAGTGGCTACATTCCAACAGTTTTATAGGCCTCCTAATTGGCCCACGTAATCCTTCCTCGAGGCTAGCAGGCACATAACCCTATCAATAGATCGGAAGAGCGTCG	3.854202,3.8355985,3.793439,3.6020284,3.2323058,2.7318995,2.8890066,3.058652,2.919666,2.7520125,2.562048,2.942971,2.6060486	4.0276937,1.7693034,1.9955171	-1	73.0,86.0	ggr.TRAJ_LABELS-0.grammar-22.annot-15.686.combo-NULL	686	ggr.TRAJ_LABELS-0.grammar-22.annot-15.686	region=chr3:133198730-133199522;active=chr3:133198930-133199130;features=chr3:133198530-133199530	2.2958887,2.0372825,2.0882902,1.7953697,1.5122077,1.1539338,1.0108494,1.1055918,0.9817616,0.8507377,0.7831015,1.0157793,1.0188574,2.7167425,0.06581584,0.3098983,2.1314635,0.29823923,0.502401	3.565478,3.4463744,3.496755,3.3625782,3.1652782,2.9141884,2.8202066,2.9066353,2.765602,2.638433,2.5797322,2.8374505,2.8149707,3.810133,0.43499264,1.5959481,3.0705779,0.8977815,1.4078245	HOXA1,GLI3	493506	0.016506396,0.0046874243	0.46875		AAACAGAGTGGCTACATTGTCAATCTCATATAGGCCTCCTAATTGGCCCACGTAATCCTTCTACTGCTGAAATTCCTGGCAGGTGAGCGTCCCACCTAGAAACAGAGTGGCTACATTCCAACAGTTTTATAGGCCTCCTAATTGGCCCACGTAATCCTTC	13	1,1,1,1,1,1,1,1,1,1,1,1,1,0,0,1,0,1,1	152
1523	ggr.TRAJ_LABELS-0.grammar-22.annot-15.686.combo-NULL.barcode-3	ACTGGCCGCTTCACTGAAACAGAGTGGCTACATTGTCAATCTCATATAGGCCTCCTAATTGGCCCACGTAATCCTTCTACTGCTGAAATTCCTGGCAGGTGAGCGTCCCACCTAGAAACAGAGTGGCTACATTCCAACAGTTTTATAGGCCTCCTAATTGGCCCACGTAATCCTTCCTCGAGGCTAGCCTCTGCCGTATGTGCGAGGAAGATCGGAAGAGCGTCG	3.854202,3.8355985,3.793439,3.6020284,3.2323058,2.7318995,2.8890066,3.058652,2.919666,2.7520125,2.562048,2.942971,2.6060486	4.0276937,1.7693034,1.9955171	-1	73.0,86.0	ggr.TRAJ_LABELS-0.grammar-22.annot-15.686.combo-NULL	686	ggr.TRAJ_LABELS-0.grammar-22.annot-15.686	region=chr3:133198730-133199522;active=chr3:133198930-133199130;features=chr3:133198530-133199530	2.2958887,2.0372825,2.0882902,1.7953697,1.5122077,1.1539338,1.0108494,1.1055918,0.9817616,0.8507377,0.7831015,1.0157793,1.0188574,2.7167425,0.06581584,0.3098983,2.1314635,0.29823923,0.502401	3.565478,3.4463744,3.496755,3.3625782,3.1652782,2.9141884,2.8202066,2.9066353,2.765602,2.638433,2.5797322,2.8374505,2.8149707,3.810133,0.43499264,1.5959481,3.0705779,0.8977815,1.4078245	HOXA1,GLI3	493506	0.016506396,0.0046874243	0.46875		AAACAGAGTGGCTACATTGTCAATCTCATATAGGCCTCCTAATTGGCCCACGTAATCCTTCTACTGCTGAAATTCCTGGCAGGTGAGCGTCCCACCTAGAAACAGAGTGGCTACATTCCAACAGTTTTATAGGCCTCCTAATTGGCCCACGTAATCCTTC	13	1,1,1,1,1,1,1,1,1,1,1,1,1,0,0,1,0,1,1	152
1524	ggr.TRAJ_LABELS-0.grammar-22.annot-15.686.combo-NULL.barcode-4	ACTGGCCGCTTCACTGAAACAGAGTGGCTACATTGTCAATCTCATATAGGCCTCCTAATTGGCCCACGTAATCCTTCTACTGCTGAAATTCCTGGCAGGTGAGCGTCCCACCTAGAAACAGAGTGGCTACATTCCAACAGTTTTATAGGCCTCCTAATTGGCCCACGTAATCCTTCCTCGAGGCTAGCAATGACTTGCTGCAGACTGCAGATCGGAAGAGCGTCG	3.854202,3.8355985,3.793439,3.6020284,3.2323058,2.7318995,2.8890066,3.058652,2.919666,2.7520125,2.562048,2.942971,2.6060486	4.0276937,1.7693034,1.9955171	-1	73.0,86.0	ggr.TRAJ_LABELS-0.grammar-22.annot-15.686.combo-NULL	686	ggr.TRAJ_LABELS-0.grammar-22.annot-15.686	region=chr3:133198730-133199522;active=chr3:133198930-133199130;features=chr3:133198530-133199530	2.2958887,2.0372825,2.0882902,1.7953697,1.5122077,1.1539338,1.0108494,1.1055918,0.9817616,0.8507377,0.7831015,1.0157793,1.0188574,2.7167425,0.06581584,0.3098983,2.1314635,0.29823923,0.502401	3.565478,3.4463744,3.496755,3.3625782,3.1652782,2.9141884,2.8202066,2.9066353,2.765602,2.638433,2.5797322,2.8374505,2.8149707,3.810133,0.43499264,1.5959481,3.0705779,0.8977815,1.4078245	HOXA1,GLI3	493506	0.016506396,0.0046874243	0.46875		AAACAGAGTGGCTACATTGTCAATCTCATATAGGCCTCCTAATTGGCCCACGTAATCCTTCTACTGCTGAAATTCCTGGCAGGTGAGCGTCCCACCTAGAAACAGAGTGGCTACATTCCAACAGTTTTATAGGCCTCCTAATTGGCCCACGTAATCCTTC	13	1,1,1,1,1,1,1,1,1,1,1,1,1,0,0,1,0,1,1	152
1525	ggr.TRAJ_LABELS-0.grammar-22.annot-15.686.combo-NULL.barcode-5	ACTGGCCGCTTCACTGAAACAGAGTGGCTACATTGTCAATCTCATATAGGCCTCCTAATTGGCCCACGTAATCCTTCTACTGCTGAAATTCCTGGCAGGTGAGCGTCCCACCTAGAAACAGAGTGGCTACATTCCAACAGTTTTATAGGCCTCCTAATTGGCCCACGTAATCCTTCCTCGAGGCTAGCATTCTCAACCATCTCCGCAAAGATCGGAAGAGCGTCG	3.854202,3.8355985,3.793439,3.6020284,3.2323058,2.7318995,2.8890066,3.058652,2.919666,2.7520125,2.562048,2.942971,2.6060486	4.0276937,1.7693034,1.9955171	-1	73.0,86.0	ggr.TRAJ_LABELS-0.grammar-22.annot-15.686.combo-NULL	686	ggr.TRAJ_LABELS-0.grammar-22.annot-15.686	region=chr3:133198730-133199522;active=chr3:133198930-133199130;features=chr3:133198530-133199530	2.2958887,2.0372825,2.0882902,1.7953697,1.5122077,1.1539338,1.0108494,1.1055918,0.9817616,0.8507377,0.7831015,1.0157793,1.0188574,2.7167425,0.06581584,0.3098983,2.1314635,0.29823923,0.502401	3.565478,3.4463744,3.496755,3.3625782,3.1652782,2.9141884,2.8202066,2.9066353,2.765602,2.638433,2.5797322,2.8374505,2.8149707,3.810133,0.43499264,1.5959481,3.0705779,0.8977815,1.4078245	HOXA1,GLI3	493506	0.016506396,0.0046874243	0.46875		AAACAGAGTGGCTACATTGTCAATCTCATATAGGCCTCCTAATTGGCCCACGTAATCCTTCTACTGCTGAAATTCCTGGCAGGTGAGCGTCCCACCTAGAAACAGAGTGGCTACATTCCAACAGTTTTATAGGCCTCCTAATTGGCCCACGTAATCCTTC	13	1,1,1,1,1,1,1,1,1,1,1,1,1,0,0,1,0,1,1	152
1526	ggr.TRAJ_LABELS-0.grammar-22.annot-15.686.combo-NULL.barcode-6	ACTGGCCGCTTCACTGAAACAGAGTGGCTACATTGTCAATCTCATATAGGCCTCCTAATTGGCCCACGTAATCCTTCTACTGCTGAAATTCCTGGCAGGTGAGCGTCCCACCTAGAAACAGAGTGGCTACATTCCAACAGTTTTATAGGCCTCCTAATTGGCCCACGTAATCCTTCCTCGAGGCTAGCCGATTGCGTCCTTTGATGACAGATCGGAAGAGCGTCG	3.854202,3.8355985,3.793439,3.6020284,3.2323058,2.7318995,2.8890066,3.058652,2.919666,2.7520125,2.562048,2.942971,2.6060486	4.0276937,1.7693034,1.9955171	-1	73.0,86.0	ggr.TRAJ_LABELS-0.grammar-22.annot-15.686.combo-NULL	686	ggr.TRAJ_LABELS-0.grammar-22.annot-15.686	region=chr3:133198730-133199522;active=chr3:133198930-133199130;features=chr3:133198530-133199530	2.2958887,2.0372825,2.0882902,1.7953697,1.5122077,1.1539338,1.0108494,1.1055918,0.9817616,0.8507377,0.7831015,1.0157793,1.0188574,2.7167425,0.06581584,0.3098983,2.1314635,0.29823923,0.502401	3.565478,3.4463744,3.496755,3.3625782,3.1652782,2.9141884,2.8202066,2.9066353,2.765602,2.638433,2.5797322,2.8374505,2.8149707,3.810133,0.43499264,1.5959481,3.0705779,0.8977815,1.4078245	HOXA1,GLI3	493506	0.016506396,0.0046874243	0.46875		AAACAGAGTGGCTACATTGTCAATCTCATATAGGCCTCCTAATTGGCCCACGTAATCCTTCTACTGCTGAAATTCCTGGCAGGTGAGCGTCCCACCTAGAAACAGAGTGGCTACATTCCAACAGTTTTATAGGCCTCCTAATTGGCCCACGTAATCCTTC	13	1,1,1,1,1,1,1,1,1,1,1,1,1,0,0,1,0,1,1	152
1527	ggr.TRAJ_LABELS-0.grammar-22.annot-15.686.combo-NULL.barcode-7	ACTGGCCGCTTCACTGAAACAGAGTGGCTACATTGTCAATCTCATATAGGCCTCCTAATTGGCCCACGTAATCCTTCTACTGCTGAAATTCCTGGCAGGTGAGCGTCCCACCTAGAAACAGAGTGGCTACATTCCAACAGTTTTATAGGCCTCCTAATTGGCCCACGTAATCCTTCCTCGAGGCTAGCTCAATTTGATTGTCAATCTTAGATCGGAAGAGCGTCG	3.854202,3.8355985,3.793439,3.6020284,3.2323058,2.7318995,2.8890066,3.058652,2.919666,2.7520125,2.562048,2.942971,2.6060486	4.0276937,1.7693034,1.9955171	-1	73.0,86.0	ggr.TRAJ_LABELS-0.grammar-22.annot-15.686.combo-NULL	686	ggr.TRAJ_LABELS-0.grammar-22.annot-15.686	region=chr3:133198730-133199522;active=chr3:133198930-133199130;features=chr3:133198530-133199530	2.2958887,2.0372825,2.0882902,1.7953697,1.5122077,1.1539338,1.0108494,1.1055918,0.9817616,0.8507377,0.7831015,1.0157793,1.0188574,2.7167425,0.06581584,0.3098983,2.1314635,0.29823923,0.502401	3.565478,3.4463744,3.496755,3.3625782,3.1652782,2.9141884,2.8202066,2.9066353,2.765602,2.638433,2.5797322,2.8374505,2.8149707,3.810133,0.43499264,1.5959481,3.0705779,0.8977815,1.4078245	HOXA1,GLI3	493506	0.016506396,0.0046874243	0.46875		AAACAGAGTGGCTACATTGTCAATCTCATATAGGCCTCCTAATTGGCCCACGTAATCCTTCTACTGCTGAAATTCCTGGCAGGTGAGCGTCCCACCTAGAAACAGAGTGGCTACATTCCAACAGTTTTATAGGCCTCCTAATTGGCCCACGTAATCCTTC	13	1,1,1,1,1,1,1,1,1,1,1,1,1,0,0,1,0,1,1	152
1528	ggr.TRAJ_LABELS-0.grammar-22.annot-15.686.combo-NULL.barcode-8	ACTGGCCGCTTCACTGAAACAGAGTGGCTACATTGTCAATCTCATATAGGCCTCCTAATTGGCCCACGTAATCCTTCTACTGCTGAAATTCCTGGCAGGTGAGCGTCCCACCTAGAAACAGAGTGGCTACATTCCAACAGTTTTATAGGCCTCCTAATTGGCCCACGTAATCCTTCCTCGAGGCTAGCAATGAATCAATGAAGAGTATAGATCGGAAGAGCGTCG	3.854202,3.8355985,3.793439,3.6020284,3.2323058,2.7318995,2.8890066,3.058652,2.919666,2.7520125,2.562048,2.942971,2.6060486	4.0276937,1.7693034,1.9955171	-1	73.0,86.0	ggr.TRAJ_LABELS-0.grammar-22.annot-15.686.combo-NULL	686	ggr.TRAJ_LABELS-0.grammar-22.annot-15.686	region=chr3:133198730-133199522;active=chr3:133198930-133199130;features=chr3:133198530-133199530	2.2958887,2.0372825,2.0882902,1.7953697,1.5122077,1.1539338,1.0108494,1.1055918,0.9817616,0.8507377,0.7831015,1.0157793,1.0188574,2.7167425,0.06581584,0.3098983,2.1314635,0.29823923,0.502401	3.565478,3.4463744,3.496755,3.3625782,3.1652782,2.9141884,2.8202066,2.9066353,2.765602,2.638433,2.5797322,2.8374505,2.8149707,3.810133,0.43499264,1.5959481,3.0705779,0.8977815,1.4078245	HOXA1,GLI3	493506	0.016506396,0.0046874243	0.46875		AAACAGAGTGGCTACATTGTCAATCTCATATAGGCCTCCTAATTGGCCCACGTAATCCTTCTACTGCTGAAATTCCTGGCAGGTGAGCGTCCCACCTAGAAACAGAGTGGCTACATTCCAACAGTTTTATAGGCCTCCTAATTGGCCCACGTAATCCTTC	13	1,1,1,1,1,1,1,1,1,1,1,1,1,0,0,1,0,1,1	152
1529	ggr.TRAJ_LABELS-0.grammar-22.annot-15.686.combo-NULL.barcode-9	ACTGGCCGCTTCACTGAAACAGAGTGGCTACATTGTCAATCTCATATAGGCCTCCTAATTGGCCCACGTAATCCTTCTACTGCTGAAATTCCTGGCAGGTGAGCGTCCCACCTAGAAACAGAGTGGCTACATTCCAACAGTTTTATAGGCCTCCTAATTGGCCCACGTAATCCTTCCTCGAGGCTAGCGACCGAGACTAATAGAGCTAAGATCGGAAGAGCGTCG	3.854202,3.8355985,3.793439,3.6020284,3.2323058,2.7318995,2.8890066,3.058652,2.919666,2.7520125,2.562048,2.942971,2.6060486	4.0276937,1.7693034,1.9955171	-1	73.0,86.0	ggr.TRAJ_LABELS-0.grammar-22.annot-15.686.combo-NULL	686	ggr.TRAJ_LABELS-0.grammar-22.annot-15.686	region=chr3:133198730-133199522;active=chr3:133198930-133199130;features=chr3:133198530-133199530	2.2958887,2.0372825,2.0882902,1.7953697,1.5122077,1.1539338,1.0108494,1.1055918,0.9817616,0.8507377,0.7831015,1.0157793,1.0188574,2.7167425,0.06581584,0.3098983,2.1314635,0.29823923,0.502401	3.565478,3.4463744,3.496755,3.3625782,3.1652782,2.9141884,2.8202066,2.9066353,2.765602,2.638433,2.5797322,2.8374505,2.8149707,3.810133,0.43499264,1.5959481,3.0705779,0.8977815,1.4078245	HOXA1,GLI3	493506	0.016506396,0.0046874243	0.46875		AAACAGAGTGGCTACATTGTCAATCTCATATAGGCCTCCTAATTGGCCCACGTAATCCTTCTACTGCTGAAATTCCTGGCAGGTGAGCGTCCCACCTAGAAACAGAGTGGCTACATTCCAACAGTTTTATAGGCCTCCTAATTGGCCCACGTAATCCTTC	13	1,1,1,1,1,1,1,1,1,1,1,1,1,0,0,1,0,1,1	152
1530	ggr.TRAJ_LABELS-0.grammar-22.annot-15.813.combo-00.barcode-0	ACTGGCCGCTTCACTGCAGAAAGCTAATGGTGATTGATGGGATAAGGGAGACTAAGGAAAAGGAAAGAGTCATGATGATCATTATGATAAAGCATGATTCACAGGATTTATGCCTTTTTGGCCAGGTGGTATCATCTTCTGAGACGGTGAGAATTAGGAGAGGAATTTGTTAGGGGCTCGAGGCTAGCCCGACAGAGGACCTCTTCGTAGATCGGAAGAGCGTCG	3.8129144,3.826123,3.6951184,3.3203661,2.8378317,2.6640167,2.4683723,3.3594325,2.885059,1.6053145,2.254632,3.348972,2.755895	4.2243156,0.0,0.0	0,0	18.0,111.0	ggr.TRAJ_LABELS-0.grammar-22.annot-15.813.combo-00	813	ggr.TRAJ_LABELS-0.grammar-22.annot-15.813	region=chr3:137914353-137915551;active=chr3:137914953-137915153;features=chr3:137914553-137915553	3.441637,3.3513184,3.1278825,2.7628667,2.3368332,2.0567555,1.9232748,2.4428499,2.0551608,1.7578003,1.7646784,2.1941092,2.0747802,3.620667,0.0,0.39123595,2.8393536,0.038069975,0.29695314	3.441637,3.3513184,3.1278825,2.7628667,2.3368332,2.0567555,1.9232748,2.4428499,2.0551608,1.7578003,1.7646784,2.1941092,2.0747802,3.620667,0.0,0.39123595,2.8393536,0.038069975,0.29695314	HOXA1,GLI3	0,0	0.0,0.0	0.40625		CAGAAAGCTAATGGTGATTGATGGGATAAGGGAGACTAAGGAAAAGGAAAGAGTCATGATGATCATTATGATAAAGCATGATTCACAGGATTTATGCCTTTTTGGCCAGGTGGTATCATCTTCTGAGACGGTGAGAATTAGGAGAGGAATTTGTTAGGGG	93	0,0,0,0,0,0,0,0,0,0,0,0,0,0,0,0,0,0,0	153
1531	ggr.TRAJ_LABELS-0.grammar-22.annot-15.813.combo-00.barcode-1	ACTGGCCGCTTCACTGCAGAAAGCTAATGGTGATTGATGGGATAAGGGAGACTAAGGAAAAGGAAAGAGTCATGATGATCATTATGATAAAGCATGATTCACAGGATTTATGCCTTTTTGGCCAGGTGGTATCATCTTCTGAGACGGTGAGAATTAGGAGAGGAATTTGTTAGGGGCTCGAGGCTAGCAGAACAAGCCAACTCTTCGTAGATCGGAAGAGCGTCG	3.8129144,3.826123,3.6951184,3.3203661,2.8378317,2.6640167,2.4683723,3.3594325,2.885059,1.6053145,2.254632,3.348972,2.755895	4.2243156,0.0,0.0	0,0	18.0,111.0	ggr.TRAJ_LABELS-0.grammar-22.annot-15.813.combo-00	813	ggr.TRAJ_LABELS-0.grammar-22.annot-15.813	region=chr3:137914353-137915551;active=chr3:137914953-137915153;features=chr3:137914553-137915553	3.441637,3.3513184,3.1278825,2.7628667,2.3368332,2.0567555,1.9232748,2.4428499,2.0551608,1.7578003,1.7646784,2.1941092,2.0747802,3.620667,0.0,0.39123595,2.8393536,0.038069975,0.29695314	3.441637,3.3513184,3.1278825,2.7628667,2.3368332,2.0567555,1.9232748,2.4428499,2.0551608,1.7578003,1.7646784,2.1941092,2.0747802,3.620667,0.0,0.39123595,2.8393536,0.038069975,0.29695314	HOXA1,GLI3	0,0	0.0,0.0	0.40625		CAGAAAGCTAATGGTGATTGATGGGATAAGGGAGACTAAGGAAAAGGAAAGAGTCATGATGATCATTATGATAAAGCATGATTCACAGGATTTATGCCTTTTTGGCCAGGTGGTATCATCTTCTGAGACGGTGAGAATTAGGAGAGGAATTTGTTAGGGG	93	0,0,0,0,0,0,0,0,0,0,0,0,0,0,0,0,0,0,0	153
1532	ggr.TRAJ_LABELS-0.grammar-22.annot-15.813.combo-00.barcode-2	ACTGGCCGCTTCACTGCAGAAAGCTAATGGTGATTGATGGGATAAGGGAGACTAAGGAAAAGGAAAGAGTCATGATGATCATTATGATAAAGCATGATTCACAGGATTTATGCCTTTTTGGCCAGGTGGTATCATCTTCTGAGACGGTGAGAATTAGGAGAGGAATTTGTTAGGGGCTCGAGGCTAGCAACTCTGACCTTACTTAAGTAGATCGGAAGAGCGTCG	3.8129144,3.826123,3.6951184,3.3203661,2.8378317,2.6640167,2.4683723,3.3594325,2.885059,1.6053145,2.254632,3.348972,2.755895	4.2243156,0.0,0.0	0,0	18.0,111.0	ggr.TRAJ_LABELS-0.grammar-22.annot-15.813.combo-00	813	ggr.TRAJ_LABELS-0.grammar-22.annot-15.813	region=chr3:137914353-137915551;active=chr3:137914953-137915153;features=chr3:137914553-137915553	3.441637,3.3513184,3.1278825,2.7628667,2.3368332,2.0567555,1.9232748,2.4428499,2.0551608,1.7578003,1.7646784,2.1941092,2.0747802,3.620667,0.0,0.39123595,2.8393536,0.038069975,0.29695314	3.441637,3.3513184,3.1278825,2.7628667,2.3368332,2.0567555,1.9232748,2.4428499,2.0551608,1.7578003,1.7646784,2.1941092,2.0747802,3.620667,0.0,0.39123595,2.8393536,0.038069975,0.29695314	HOXA1,GLI3	0,0	0.0,0.0	0.40625		CAGAAAGCTAATGGTGATTGATGGGATAAGGGAGACTAAGGAAAAGGAAAGAGTCATGATGATCATTATGATAAAGCATGATTCACAGGATTTATGCCTTTTTGGCCAGGTGGTATCATCTTCTGAGACGGTGAGAATTAGGAGAGGAATTTGTTAGGGG	93	0,0,0,0,0,0,0,0,0,0,0,0,0,0,0,0,0,0,0	153
1533	ggr.TRAJ_LABELS-0.grammar-22.annot-15.813.combo-00.barcode-3	ACTGGCCGCTTCACTGCAGAAAGCTAATGGTGATTGATGGGATAAGGGAGACTAAGGAAAAGGAAAGAGTCATGATGATCATTATGATAAAGCATGATTCACAGGATTTATGCCTTTTTGGCCAGGTGGTATCATCTTCTGAGACGGTGAGAATTAGGAGAGGAATTTGTTAGGGGCTCGAGGCTAGCTAACCTCTTACTCTTATTGGAGATCGGAAGAGCGTCG	3.8129144,3.826123,3.6951184,3.3203661,2.8378317,2.6640167,2.4683723,3.3594325,2.885059,1.6053145,2.254632,3.348972,2.755895	4.2243156,0.0,0.0	0,0	18.0,111.0	ggr.TRAJ_LABELS-0.grammar-22.annot-15.813.combo-00	813	ggr.TRAJ_LABELS-0.grammar-22.annot-15.813	region=chr3:137914353-137915551;active=chr3:137914953-137915153;features=chr3:137914553-137915553	3.441637,3.3513184,3.1278825,2.7628667,2.3368332,2.0567555,1.9232748,2.4428499,2.0551608,1.7578003,1.7646784,2.1941092,2.0747802,3.620667,0.0,0.39123595,2.8393536,0.038069975,0.29695314	3.441637,3.3513184,3.1278825,2.7628667,2.3368332,2.0567555,1.9232748,2.4428499,2.0551608,1.7578003,1.7646784,2.1941092,2.0747802,3.620667,0.0,0.39123595,2.8393536,0.038069975,0.29695314	HOXA1,GLI3	0,0	0.0,0.0	0.40625		CAGAAAGCTAATGGTGATTGATGGGATAAGGGAGACTAAGGAAAAGGAAAGAGTCATGATGATCATTATGATAAAGCATGATTCACAGGATTTATGCCTTTTTGGCCAGGTGGTATCATCTTCTGAGACGGTGAGAATTAGGAGAGGAATTTGTTAGGGG	93	0,0,0,0,0,0,0,0,0,0,0,0,0,0,0,0,0,0,0	153
1534	ggr.TRAJ_LABELS-0.grammar-22.annot-15.813.combo-00.barcode-4	ACTGGCCGCTTCACTGCAGAAAGCTAATGGTGATTGATGGGATAAGGGAGACTAAGGAAAAGGAAAGAGTCATGATGATCATTATGATAAAGCATGATTCACAGGATTTATGCCTTTTTGGCCAGGTGGTATCATCTTCTGAGACGGTGAGAATTAGGAGAGGAATTTGTTAGGGGCTCGAGGCTAGCTAACCTTGAACTCGCTCAACAGATCGGAAGAGCGTCG	3.8129144,3.826123,3.6951184,3.3203661,2.8378317,2.6640167,2.4683723,3.3594325,2.885059,1.6053145,2.254632,3.348972,2.755895	4.2243156,0.0,0.0	0,0	18.0,111.0	ggr.TRAJ_LABELS-0.grammar-22.annot-15.813.combo-00	813	ggr.TRAJ_LABELS-0.grammar-22.annot-15.813	region=chr3:137914353-137915551;active=chr3:137914953-137915153;features=chr3:137914553-137915553	3.441637,3.3513184,3.1278825,2.7628667,2.3368332,2.0567555,1.9232748,2.4428499,2.0551608,1.7578003,1.7646784,2.1941092,2.0747802,3.620667,0.0,0.39123595,2.8393536,0.038069975,0.29695314	3.441637,3.3513184,3.1278825,2.7628667,2.3368332,2.0567555,1.9232748,2.4428499,2.0551608,1.7578003,1.7646784,2.1941092,2.0747802,3.620667,0.0,0.39123595,2.8393536,0.038069975,0.29695314	HOXA1,GLI3	0,0	0.0,0.0	0.40625		CAGAAAGCTAATGGTGATTGATGGGATAAGGGAGACTAAGGAAAAGGAAAGAGTCATGATGATCATTATGATAAAGCATGATTCACAGGATTTATGCCTTTTTGGCCAGGTGGTATCATCTTCTGAGACGGTGAGAATTAGGAGAGGAATTTGTTAGGGG	93	0,0,0,0,0,0,0,0,0,0,0,0,0,0,0,0,0,0,0	153
1535	ggr.TRAJ_LABELS-0.grammar-22.annot-15.813.combo-00.barcode-5	ACTGGCCGCTTCACTGCAGAAAGCTAATGGTGATTGATGGGATAAGGGAGACTAAGGAAAAGGAAAGAGTCATGATGATCATTATGATAAAGCATGATTCACAGGATTTATGCCTTTTTGGCCAGGTGGTATCATCTTCTGAGACGGTGAGAATTAGGAGAGGAATTTGTTAGGGGCTCGAGGCTAGCCGTCCTAGGCTTGGATATGGAGATCGGAAGAGCGTCG	3.8129144,3.826123,3.6951184,3.3203661,2.8378317,2.6640167,2.4683723,3.3594325,2.885059,1.6053145,2.254632,3.348972,2.755895	4.2243156,0.0,0.0	0,0	18.0,111.0	ggr.TRAJ_LABELS-0.grammar-22.annot-15.813.combo-00	813	ggr.TRAJ_LABELS-0.grammar-22.annot-15.813	region=chr3:137914353-137915551;active=chr3:137914953-137915153;features=chr3:137914553-137915553	3.441637,3.3513184,3.1278825,2.7628667,2.3368332,2.0567555,1.9232748,2.4428499,2.0551608,1.7578003,1.7646784,2.1941092,2.0747802,3.620667,0.0,0.39123595,2.8393536,0.038069975,0.29695314	3.441637,3.3513184,3.1278825,2.7628667,2.3368332,2.0567555,1.9232748,2.4428499,2.0551608,1.7578003,1.7646784,2.1941092,2.0747802,3.620667,0.0,0.39123595,2.8393536,0.038069975,0.29695314	HOXA1,GLI3	0,0	0.0,0.0	0.40625		CAGAAAGCTAATGGTGATTGATGGGATAAGGGAGACTAAGGAAAAGGAAAGAGTCATGATGATCATTATGATAAAGCATGATTCACAGGATTTATGCCTTTTTGGCCAGGTGGTATCATCTTCTGAGACGGTGAGAATTAGGAGAGGAATTTGTTAGGGG	93	0,0,0,0,0,0,0,0,0,0,0,0,0,0,0,0,0,0,0	153
1536	ggr.TRAJ_LABELS-0.grammar-22.annot-15.813.combo-00.barcode-6	ACTGGCCGCTTCACTGCAGAAAGCTAATGGTGATTGATGGGATAAGGGAGACTAAGGAAAAGGAAAGAGTCATGATGATCATTATGATAAAGCATGATTCACAGGATTTATGCCTTTTTGGCCAGGTGGTATCATCTTCTGAGACGGTGAGAATTAGGAGAGGAATTTGTTAGGGGCTCGAGGCTAGCATTCTCGGCAATTAGGCTCAAGATCGGAAGAGCGTCG	3.8129144,3.826123,3.6951184,3.3203661,2.8378317,2.6640167,2.4683723,3.3594325,2.885059,1.6053145,2.254632,3.348972,2.755895	4.2243156,0.0,0.0	0,0	18.0,111.0	ggr.TRAJ_LABELS-0.grammar-22.annot-15.813.combo-00	813	ggr.TRAJ_LABELS-0.grammar-22.annot-15.813	region=chr3:137914353-137915551;active=chr3:137914953-137915153;features=chr3:137914553-137915553	3.441637,3.3513184,3.1278825,2.7628667,2.3368332,2.0567555,1.9232748,2.4428499,2.0551608,1.7578003,1.7646784,2.1941092,2.0747802,3.620667,0.0,0.39123595,2.8393536,0.038069975,0.29695314	3.441637,3.3513184,3.1278825,2.7628667,2.3368332,2.0567555,1.9232748,2.4428499,2.0551608,1.7578003,1.7646784,2.1941092,2.0747802,3.620667,0.0,0.39123595,2.8393536,0.038069975,0.29695314	HOXA1,GLI3	0,0	0.0,0.0	0.40625		CAGAAAGCTAATGGTGATTGATGGGATAAGGGAGACTAAGGAAAAGGAAAGAGTCATGATGATCATTATGATAAAGCATGATTCACAGGATTTATGCCTTTTTGGCCAGGTGGTATCATCTTCTGAGACGGTGAGAATTAGGAGAGGAATTTGTTAGGGG	93	0,0,0,0,0,0,0,0,0,0,0,0,0,0,0,0,0,0,0	153
1537	ggr.TRAJ_LABELS-0.grammar-22.annot-15.813.combo-00.barcode-7	ACTGGCCGCTTCACTGCAGAAAGCTAATGGTGATTGATGGGATAAGGGAGACTAAGGAAAAGGAAAGAGTCATGATGATCATTATGATAAAGCATGATTCACAGGATTTATGCCTTTTTGGCCAGGTGGTATCATCTTCTGAGACGGTGAGAATTAGGAGAGGAATTTGTTAGGGGCTCGAGGCTAGCGTCATATAATAGTGAGCTGCAGATCGGAAGAGCGTCG	3.8129144,3.826123,3.6951184,3.3203661,2.8378317,2.6640167,2.4683723,3.3594325,2.885059,1.6053145,2.254632,3.348972,2.755895	4.2243156,0.0,0.0	0,0	18.0,111.0	ggr.TRAJ_LABELS-0.grammar-22.annot-15.813.combo-00	813	ggr.TRAJ_LABELS-0.grammar-22.annot-15.813	region=chr3:137914353-137915551;active=chr3:137914953-137915153;features=chr3:137914553-137915553	3.441637,3.3513184,3.1278825,2.7628667,2.3368332,2.0567555,1.9232748,2.4428499,2.0551608,1.7578003,1.7646784,2.1941092,2.0747802,3.620667,0.0,0.39123595,2.8393536,0.038069975,0.29695314	3.441637,3.3513184,3.1278825,2.7628667,2.3368332,2.0567555,1.9232748,2.4428499,2.0551608,1.7578003,1.7646784,2.1941092,2.0747802,3.620667,0.0,0.39123595,2.8393536,0.038069975,0.29695314	HOXA1,GLI3	0,0	0.0,0.0	0.40625		CAGAAAGCTAATGGTGATTGATGGGATAAGGGAGACTAAGGAAAAGGAAAGAGTCATGATGATCATTATGATAAAGCATGATTCACAGGATTTATGCCTTTTTGGCCAGGTGGTATCATCTTCTGAGACGGTGAGAATTAGGAGAGGAATTTGTTAGGGG	93	0,0,0,0,0,0,0,0,0,0,0,0,0,0,0,0,0,0,0	153
1538	ggr.TRAJ_LABELS-0.grammar-22.annot-15.813.combo-00.barcode-8	ACTGGCCGCTTCACTGCAGAAAGCTAATGGTGATTGATGGGATAAGGGAGACTAAGGAAAAGGAAAGAGTCATGATGATCATTATGATAAAGCATGATTCACAGGATTTATGCCTTTTTGGCCAGGTGGTATCATCTTCTGAGACGGTGAGAATTAGGAGAGGAATTTGTTAGGGGCTCGAGGCTAGCCGTCCTCCAACCTAATACTTAGATCGGAAGAGCGTCG	3.8129144,3.826123,3.6951184,3.3203661,2.8378317,2.6640167,2.4683723,3.3594325,2.885059,1.6053145,2.254632,3.348972,2.755895	4.2243156,0.0,0.0	0,0	18.0,111.0	ggr.TRAJ_LABELS-0.grammar-22.annot-15.813.combo-00	813	ggr.TRAJ_LABELS-0.grammar-22.annot-15.813	region=chr3:137914353-137915551;active=chr3:137914953-137915153;features=chr3:137914553-137915553	3.441637,3.3513184,3.1278825,2.7628667,2.3368332,2.0567555,1.9232748,2.4428499,2.0551608,1.7578003,1.7646784,2.1941092,2.0747802,3.620667,0.0,0.39123595,2.8393536,0.038069975,0.29695314	3.441637,3.3513184,3.1278825,2.7628667,2.3368332,2.0567555,1.9232748,2.4428499,2.0551608,1.7578003,1.7646784,2.1941092,2.0747802,3.620667,0.0,0.39123595,2.8393536,0.038069975,0.29695314	HOXA1,GLI3	0,0	0.0,0.0	0.40625		CAGAAAGCTAATGGTGATTGATGGGATAAGGGAGACTAAGGAAAAGGAAAGAGTCATGATGATCATTATGATAAAGCATGATTCACAGGATTTATGCCTTTTTGGCCAGGTGGTATCATCTTCTGAGACGGTGAGAATTAGGAGAGGAATTTGTTAGGGG	93	0,0,0,0,0,0,0,0,0,0,0,0,0,0,0,0,0,0,0	153
1539	ggr.TRAJ_LABELS-0.grammar-22.annot-15.813.combo-00.barcode-9	ACTGGCCGCTTCACTGCAGAAAGCTAATGGTGATTGATGGGATAAGGGAGACTAAGGAAAAGGAAAGAGTCATGATGATCATTATGATAAAGCATGATTCACAGGATTTATGCCTTTTTGGCCAGGTGGTATCATCTTCTGAGACGGTGAGAATTAGGAGAGGAATTTGTTAGGGGCTCGAGGCTAGCAGTTGCGCGCATAGCGTTGAAGATCGGAAGAGCGTCG	3.8129144,3.826123,3.6951184,3.3203661,2.8378317,2.6640167,2.4683723,3.3594325,2.885059,1.6053145,2.254632,3.348972,2.755895	4.2243156,0.0,0.0	0,0	18.0,111.0	ggr.TRAJ_LABELS-0.grammar-22.annot-15.813.combo-00	813	ggr.TRAJ_LABELS-0.grammar-22.annot-15.813	region=chr3:137914353-137915551;active=chr3:137914953-137915153;features=chr3:137914553-137915553	3.441637,3.3513184,3.1278825,2.7628667,2.3368332,2.0567555,1.9232748,2.4428499,2.0551608,1.7578003,1.7646784,2.1941092,2.0747802,3.620667,0.0,0.39123595,2.8393536,0.038069975,0.29695314	3.441637,3.3513184,3.1278825,2.7628667,2.3368332,2.0567555,1.9232748,2.4428499,2.0551608,1.7578003,1.7646784,2.1941092,2.0747802,3.620667,0.0,0.39123595,2.8393536,0.038069975,0.29695314	HOXA1,GLI3	0,0	0.0,0.0	0.40625		CAGAAAGCTAATGGTGATTGATGGGATAAGGGAGACTAAGGAAAAGGAAAGAGTCATGATGATCATTATGATAAAGCATGATTCACAGGATTTATGCCTTTTTGGCCAGGTGGTATCATCTTCTGAGACGGTGAGAATTAGGAGAGGAATTTGTTAGGGG	93	0,0,0,0,0,0,0,0,0,0,0,0,0,0,0,0,0,0,0	153
1540	ggr.TRAJ_LABELS-0.grammar-22.annot-15.813.combo-01.barcode-0	ACTGGCCGCTTCACTGCAGAAAGCTAATGGTGATTGATGGGATAAGGGAGACTAAGGAAAAGGAAAGAGTCATGATGATCATTATGATAAAGCATGATTCACAGGATTTATGCCTTTTTGGCGTGGGATATCCATCTTCTGAGACGGTGAGAATTAGGAGAGGAATTTGTTAGGGGCTCGAGGCTAGCATAGGAAGCCAAGGAAGGATAGATCGGAAGAGCGTCG	3.8129144,3.826123,3.6951184,3.3203661,2.8378317,2.6640167,2.4683723,3.3594325,2.885059,1.6053145,2.254632,3.348972,2.755895	4.2243156,0.0,0.0	0,1	18.0,111.0	ggr.TRAJ_LABELS-0.grammar-22.annot-15.813.combo-01	813	ggr.TRAJ_LABELS-0.grammar-22.annot-15.813	region=chr3:137914353-137915551;active=chr3:137914953-137915153;features=chr3:137914553-137915553	2.6849542,2.5910182,2.4178116,2.0917706,1.7342399,1.5265491,1.4093952,1.8047836,1.5171155,1.2826515,1.2842367,1.6499964,1.5724418,2.9262426,0.0,0.32249862,2.429847,0.24160437,0.43665257	3.441637,3.3513184,3.1278825,2.7628667,2.3368332,2.0567555,1.9232748,2.4428499,2.0551608,1.7578003,1.7646784,2.1941092,2.0747802,3.620667,0.0,0.39123595,2.8393536,0.038069975,0.29695314	HOXA1,GLI3	0,531	0.0,0.0008097417	0.40625		CAGAAAGCTAATGGTGATTGATGGGATAAGGGAGACTAAGGAAAAGGAAAGAGTCATGATGATCATTATGATAAAGCATGATTCACAGGATTTATGCCTTTTTGGCGTGGGATATCCATCTTCTGAGACGGTGAGAATTAGGAGAGGAATTTGTTAGGGG	93	0,0,0,0,0,0,0,0,0,0,0,0,0,0,0,0,0,0,0	154
1541	ggr.TRAJ_LABELS-0.grammar-22.annot-15.813.combo-01.barcode-1	ACTGGCCGCTTCACTGCAGAAAGCTAATGGTGATTGATGGGATAAGGGAGACTAAGGAAAAGGAAAGAGTCATGATGATCATTATGATAAAGCATGATTCACAGGATTTATGCCTTTTTGGCGTGGGATATCCATCTTCTGAGACGGTGAGAATTAGGAGAGGAATTTGTTAGGGGCTCGAGGCTAGCCGATTTATTCATTTGATGACAGATCGGAAGAGCGTCG	3.8129144,3.826123,3.6951184,3.3203661,2.8378317,2.6640167,2.4683723,3.3594325,2.885059,1.6053145,2.254632,3.348972,2.755895	4.2243156,0.0,0.0	0,1	18.0,111.0	ggr.TRAJ_LABELS-0.grammar-22.annot-15.813.combo-01	813	ggr.TRAJ_LABELS-0.grammar-22.annot-15.813	region=chr3:137914353-137915551;active=chr3:137914953-137915153;features=chr3:137914553-137915553	2.6849542,2.5910182,2.4178116,2.0917706,1.7342399,1.5265491,1.4093952,1.8047836,1.5171155,1.2826515,1.2842367,1.6499964,1.5724418,2.9262426,0.0,0.32249862,2.429847,0.24160437,0.43665257	3.441637,3.3513184,3.1278825,2.7628667,2.3368332,2.0567555,1.9232748,2.4428499,2.0551608,1.7578003,1.7646784,2.1941092,2.0747802,3.620667,0.0,0.39123595,2.8393536,0.038069975,0.29695314	HOXA1,GLI3	0,531	0.0,0.0008097417	0.40625		CAGAAAGCTAATGGTGATTGATGGGATAAGGGAGACTAAGGAAAAGGAAAGAGTCATGATGATCATTATGATAAAGCATGATTCACAGGATTTATGCCTTTTTGGCGTGGGATATCCATCTTCTGAGACGGTGAGAATTAGGAGAGGAATTTGTTAGGGG	93	0,0,0,0,0,0,0,0,0,0,0,0,0,0,0,0,0,0,0	154
1542	ggr.TRAJ_LABELS-0.grammar-22.annot-15.813.combo-01.barcode-2	ACTGGCCGCTTCACTGCAGAAAGCTAATGGTGATTGATGGGATAAGGGAGACTAAGGAAAAGGAAAGAGTCATGATGATCATTATGATAAAGCATGATTCACAGGATTTATGCCTTTTTGGCGTGGGATATCCATCTTCTGAGACGGTGAGAATTAGGAGAGGAATTTGTTAGGGGCTCGAGGCTAGCGTATATCTGCCAGCAACTATAGATCGGAAGAGCGTCG	3.8129144,3.826123,3.6951184,3.3203661,2.8378317,2.6640167,2.4683723,3.3594325,2.885059,1.6053145,2.254632,3.348972,2.755895	4.2243156,0.0,0.0	0,1	18.0,111.0	ggr.TRAJ_LABELS-0.grammar-22.annot-15.813.combo-01	813	ggr.TRAJ_LABELS-0.grammar-22.annot-15.813	region=chr3:137914353-137915551;active=chr3:137914953-137915153;features=chr3:137914553-137915553	2.6849542,2.5910182,2.4178116,2.0917706,1.7342399,1.5265491,1.4093952,1.8047836,1.5171155,1.2826515,1.2842367,1.6499964,1.5724418,2.9262426,0.0,0.32249862,2.429847,0.24160437,0.43665257	3.441637,3.3513184,3.1278825,2.7628667,2.3368332,2.0567555,1.9232748,2.4428499,2.0551608,1.7578003,1.7646784,2.1941092,2.0747802,3.620667,0.0,0.39123595,2.8393536,0.038069975,0.29695314	HOXA1,GLI3	0,531	0.0,0.0008097417	0.40625		CAGAAAGCTAATGGTGATTGATGGGATAAGGGAGACTAAGGAAAAGGAAAGAGTCATGATGATCATTATGATAAAGCATGATTCACAGGATTTATGCCTTTTTGGCGTGGGATATCCATCTTCTGAGACGGTGAGAATTAGGAGAGGAATTTGTTAGGGG	93	0,0,0,0,0,0,0,0,0,0,0,0,0,0,0,0,0,0,0	154
1543	ggr.TRAJ_LABELS-0.grammar-22.annot-15.813.combo-01.barcode-3	ACTGGCCGCTTCACTGCAGAAAGCTAATGGTGATTGATGGGATAAGGGAGACTAAGGAAAAGGAAAGAGTCATGATGATCATTATGATAAAGCATGATTCACAGGATTTATGCCTTTTTGGCGTGGGATATCCATCTTCTGAGACGGTGAGAATTAGGAGAGGAATTTGTTAGGGGCTCGAGGCTAGCGAAGTTGAGGCTAGGAGTTGAGATCGGAAGAGCGTCG	3.8129144,3.826123,3.6951184,3.3203661,2.8378317,2.6640167,2.4683723,3.3594325,2.885059,1.6053145,2.254632,3.348972,2.755895	4.2243156,0.0,0.0	0,1	18.0,111.0	ggr.TRAJ_LABELS-0.grammar-22.annot-15.813.combo-01	813	ggr.TRAJ_LABELS-0.grammar-22.annot-15.813	region=chr3:137914353-137915551;active=chr3:137914953-137915153;features=chr3:137914553-137915553	2.6849542,2.5910182,2.4178116,2.0917706,1.7342399,1.5265491,1.4093952,1.8047836,1.5171155,1.2826515,1.2842367,1.6499964,1.5724418,2.9262426,0.0,0.32249862,2.429847,0.24160437,0.43665257	3.441637,3.3513184,3.1278825,2.7628667,2.3368332,2.0567555,1.9232748,2.4428499,2.0551608,1.7578003,1.7646784,2.1941092,2.0747802,3.620667,0.0,0.39123595,2.8393536,0.038069975,0.29695314	HOXA1,GLI3	0,531	0.0,0.0008097417	0.40625		CAGAAAGCTAATGGTGATTGATGGGATAAGGGAGACTAAGGAAAAGGAAAGAGTCATGATGATCATTATGATAAAGCATGATTCACAGGATTTATGCCTTTTTGGCGTGGGATATCCATCTTCTGAGACGGTGAGAATTAGGAGAGGAATTTGTTAGGGG	93	0,0,0,0,0,0,0,0,0,0,0,0,0,0,0,0,0,0,0	154
1544	ggr.TRAJ_LABELS-0.grammar-22.annot-15.813.combo-01.barcode-4	ACTGGCCGCTTCACTGCAGAAAGCTAATGGTGATTGATGGGATAAGGGAGACTAAGGAAAAGGAAAGAGTCATGATGATCATTATGATAAAGCATGATTCACAGGATTTATGCCTTTTTGGCGTGGGATATCCATCTTCTGAGACGGTGAGAATTAGGAGAGGAATTTGTTAGGGGCTCGAGGCTAGCAGAACCCATGATAATGGTTAAGATCGGAAGAGCGTCG	3.8129144,3.826123,3.6951184,3.3203661,2.8378317,2.6640167,2.4683723,3.3594325,2.885059,1.6053145,2.254632,3.348972,2.755895	4.2243156,0.0,0.0	0,1	18.0,111.0	ggr.TRAJ_LABELS-0.grammar-22.annot-15.813.combo-01	813	ggr.TRAJ_LABELS-0.grammar-22.annot-15.813	region=chr3:137914353-137915551;active=chr3:137914953-137915153;features=chr3:137914553-137915553	2.6849542,2.5910182,2.4178116,2.0917706,1.7342399,1.5265491,1.4093952,1.8047836,1.5171155,1.2826515,1.2842367,1.6499964,1.5724418,2.9262426,0.0,0.32249862,2.429847,0.24160437,0.43665257	3.441637,3.3513184,3.1278825,2.7628667,2.3368332,2.0567555,1.9232748,2.4428499,2.0551608,1.7578003,1.7646784,2.1941092,2.0747802,3.620667,0.0,0.39123595,2.8393536,0.038069975,0.29695314	HOXA1,GLI3	0,531	0.0,0.0008097417	0.40625		CAGAAAGCTAATGGTGATTGATGGGATAAGGGAGACTAAGGAAAAGGAAAGAGTCATGATGATCATTATGATAAAGCATGATTCACAGGATTTATGCCTTTTTGGCGTGGGATATCCATCTTCTGAGACGGTGAGAATTAGGAGAGGAATTTGTTAGGGG	93	0,0,0,0,0,0,0,0,0,0,0,0,0,0,0,0,0,0,0	154
1545	ggr.TRAJ_LABELS-0.grammar-22.annot-15.813.combo-01.barcode-5	ACTGGCCGCTTCACTGCAGAAAGCTAATGGTGATTGATGGGATAAGGGAGACTAAGGAAAAGGAAAGAGTCATGATGATCATTATGATAAAGCATGATTCACAGGATTTATGCCTTTTTGGCGTGGGATATCCATCTTCTGAGACGGTGAGAATTAGGAGAGGAATTTGTTAGGGGCTCGAGGCTAGCCGTCCTTACTGGAACGTCGTAGATCGGAAGAGCGTCG	3.8129144,3.826123,3.6951184,3.3203661,2.8378317,2.6640167,2.4683723,3.3594325,2.885059,1.6053145,2.254632,3.348972,2.755895	4.2243156,0.0,0.0	0,1	18.0,111.0	ggr.TRAJ_LABELS-0.grammar-22.annot-15.813.combo-01	813	ggr.TRAJ_LABELS-0.grammar-22.annot-15.813	region=chr3:137914353-137915551;active=chr3:137914953-137915153;features=chr3:137914553-137915553	2.6849542,2.5910182,2.4178116,2.0917706,1.7342399,1.5265491,1.4093952,1.8047836,1.5171155,1.2826515,1.2842367,1.6499964,1.5724418,2.9262426,0.0,0.32249862,2.429847,0.24160437,0.43665257	3.441637,3.3513184,3.1278825,2.7628667,2.3368332,2.0567555,1.9232748,2.4428499,2.0551608,1.7578003,1.7646784,2.1941092,2.0747802,3.620667,0.0,0.39123595,2.8393536,0.038069975,0.29695314	HOXA1,GLI3	0,531	0.0,0.0008097417	0.40625		CAGAAAGCTAATGGTGATTGATGGGATAAGGGAGACTAAGGAAAAGGAAAGAGTCATGATGATCATTATGATAAAGCATGATTCACAGGATTTATGCCTTTTTGGCGTGGGATATCCATCTTCTGAGACGGTGAGAATTAGGAGAGGAATTTGTTAGGGG	93	0,0,0,0,0,0,0,0,0,0,0,0,0,0,0,0,0,0,0	154
1546	ggr.TRAJ_LABELS-0.grammar-22.annot-15.813.combo-01.barcode-6	ACTGGCCGCTTCACTGCAGAAAGCTAATGGTGATTGATGGGATAAGGGAGACTAAGGAAAAGGAAAGAGTCATGATGATCATTATGATAAAGCATGATTCACAGGATTTATGCCTTTTTGGCGTGGGATATCCATCTTCTGAGACGGTGAGAATTAGGAGAGGAATTTGTTAGGGGCTCGAGGCTAGCAAGATTGGCCAGAATCAGCCAGATCGGAAGAGCGTCG	3.8129144,3.826123,3.6951184,3.3203661,2.8378317,2.6640167,2.4683723,3.3594325,2.885059,1.6053145,2.254632,3.348972,2.755895	4.2243156,0.0,0.0	0,1	18.0,111.0	ggr.TRAJ_LABELS-0.grammar-22.annot-15.813.combo-01	813	ggr.TRAJ_LABELS-0.grammar-22.annot-15.813	region=chr3:137914353-137915551;active=chr3:137914953-137915153;features=chr3:137914553-137915553	2.6849542,2.5910182,2.4178116,2.0917706,1.7342399,1.5265491,1.4093952,1.8047836,1.5171155,1.2826515,1.2842367,1.6499964,1.5724418,2.9262426,0.0,0.32249862,2.429847,0.24160437,0.43665257	3.441637,3.3513184,3.1278825,2.7628667,2.3368332,2.0567555,1.9232748,2.4428499,2.0551608,1.7578003,1.7646784,2.1941092,2.0747802,3.620667,0.0,0.39123595,2.8393536,0.038069975,0.29695314	HOXA1,GLI3	0,531	0.0,0.0008097417	0.40625		CAGAAAGCTAATGGTGATTGATGGGATAAGGGAGACTAAGGAAAAGGAAAGAGTCATGATGATCATTATGATAAAGCATGATTCACAGGATTTATGCCTTTTTGGCGTGGGATATCCATCTTCTGAGACGGTGAGAATTAGGAGAGGAATTTGTTAGGGG	93	0,0,0,0,0,0,0,0,0,0,0,0,0,0,0,0,0,0,0	154
1547	ggr.TRAJ_LABELS-0.grammar-22.annot-15.813.combo-01.barcode-7	ACTGGCCGCTTCACTGCAGAAAGCTAATGGTGATTGATGGGATAAGGGAGACTAAGGAAAAGGAAAGAGTCATGATGATCATTATGATAAAGCATGATTCACAGGATTTATGCCTTTTTGGCGTGGGATATCCATCTTCTGAGACGGTGAGAATTAGGAGAGGAATTTGTTAGGGGCTCGAGGCTAGCGCGCTATTCAATAACCAGGTAGATCGGAAGAGCGTCG	3.8129144,3.826123,3.6951184,3.3203661,2.8378317,2.6640167,2.4683723,3.3594325,2.885059,1.6053145,2.254632,3.348972,2.755895	4.2243156,0.0,0.0	0,1	18.0,111.0	ggr.TRAJ_LABELS-0.grammar-22.annot-15.813.combo-01	813	ggr.TRAJ_LABELS-0.grammar-22.annot-15.813	region=chr3:137914353-137915551;active=chr3:137914953-137915153;features=chr3:137914553-137915553	2.6849542,2.5910182,2.4178116,2.0917706,1.7342399,1.5265491,1.4093952,1.8047836,1.5171155,1.2826515,1.2842367,1.6499964,1.5724418,2.9262426,0.0,0.32249862,2.429847,0.24160437,0.43665257	3.441637,3.3513184,3.1278825,2.7628667,2.3368332,2.0567555,1.9232748,2.4428499,2.0551608,1.7578003,1.7646784,2.1941092,2.0747802,3.620667,0.0,0.39123595,2.8393536,0.038069975,0.29695314	HOXA1,GLI3	0,531	0.0,0.0008097417	0.40625		CAGAAAGCTAATGGTGATTGATGGGATAAGGGAGACTAAGGAAAAGGAAAGAGTCATGATGATCATTATGATAAAGCATGATTCACAGGATTTATGCCTTTTTGGCGTGGGATATCCATCTTCTGAGACGGTGAGAATTAGGAGAGGAATTTGTTAGGGG	93	0,0,0,0,0,0,0,0,0,0,0,0,0,0,0,0,0,0,0	154
1548	ggr.TRAJ_LABELS-0.grammar-22.annot-15.813.combo-01.barcode-8	ACTGGCCGCTTCACTGCAGAAAGCTAATGGTGATTGATGGGATAAGGGAGACTAAGGAAAAGGAAAGAGTCATGATGATCATTATGATAAAGCATGATTCACAGGATTTATGCCTTTTTGGCGTGGGATATCCATCTTCTGAGACGGTGAGAATTAGGAGAGGAATTTGTTAGGGGCTCGAGGCTAGCGACCGTTCGGTTCTGCAACGAGATCGGAAGAGCGTCG	3.8129144,3.826123,3.6951184,3.3203661,2.8378317,2.6640167,2.4683723,3.3594325,2.885059,1.6053145,2.254632,3.348972,2.755895	4.2243156,0.0,0.0	0,1	18.0,111.0	ggr.TRAJ_LABELS-0.grammar-22.annot-15.813.combo-01	813	ggr.TRAJ_LABELS-0.grammar-22.annot-15.813	region=chr3:137914353-137915551;active=chr3:137914953-137915153;features=chr3:137914553-137915553	2.6849542,2.5910182,2.4178116,2.0917706,1.7342399,1.5265491,1.4093952,1.8047836,1.5171155,1.2826515,1.2842367,1.6499964,1.5724418,2.9262426,0.0,0.32249862,2.429847,0.24160437,0.43665257	3.441637,3.3513184,3.1278825,2.7628667,2.3368332,2.0567555,1.9232748,2.4428499,2.0551608,1.7578003,1.7646784,2.1941092,2.0747802,3.620667,0.0,0.39123595,2.8393536,0.038069975,0.29695314	HOXA1,GLI3	0,531	0.0,0.0008097417	0.40625		CAGAAAGCTAATGGTGATTGATGGGATAAGGGAGACTAAGGAAAAGGAAAGAGTCATGATGATCATTATGATAAAGCATGATTCACAGGATTTATGCCTTTTTGGCGTGGGATATCCATCTTCTGAGACGGTGAGAATTAGGAGAGGAATTTGTTAGGGG	93	0,0,0,0,0,0,0,0,0,0,0,0,0,0,0,0,0,0,0	154
1549	ggr.TRAJ_LABELS-0.grammar-22.annot-15.813.combo-01.barcode-9	ACTGGCCGCTTCACTGCAGAAAGCTAATGGTGATTGATGGGATAAGGGAGACTAAGGAAAAGGAAAGAGTCATGATGATCATTATGATAAAGCATGATTCACAGGATTTATGCCTTTTTGGCGTGGGATATCCATCTTCTGAGACGGTGAGAATTAGGAGAGGAATTTGTTAGGGGCTCGAGGCTAGCGATACCCAAGCCAAGTTAAGAGATCGGAAGAGCGTCG	3.8129144,3.826123,3.6951184,3.3203661,2.8378317,2.6640167,2.4683723,3.3594325,2.885059,1.6053145,2.254632,3.348972,2.755895	4.2243156,0.0,0.0	0,1	18.0,111.0	ggr.TRAJ_LABELS-0.grammar-22.annot-15.813.combo-01	813	ggr.TRAJ_LABELS-0.grammar-22.annot-15.813	region=chr3:137914353-137915551;active=chr3:137914953-137915153;features=chr3:137914553-137915553	2.6849542,2.5910182,2.4178116,2.0917706,1.7342399,1.5265491,1.4093952,1.8047836,1.5171155,1.2826515,1.2842367,1.6499964,1.5724418,2.9262426,0.0,0.32249862,2.429847,0.24160437,0.43665257	3.441637,3.3513184,3.1278825,2.7628667,2.3368332,2.0567555,1.9232748,2.4428499,2.0551608,1.7578003,1.7646784,2.1941092,2.0747802,3.620667,0.0,0.39123595,2.8393536,0.038069975,0.29695314	HOXA1,GLI3	0,531	0.0,0.0008097417	0.40625		CAGAAAGCTAATGGTGATTGATGGGATAAGGGAGACTAAGGAAAAGGAAAGAGTCATGATGATCATTATGATAAAGCATGATTCACAGGATTTATGCCTTTTTGGCGTGGGATATCCATCTTCTGAGACGGTGAGAATTAGGAGAGGAATTTGTTAGGGG	93	0,0,0,0,0,0,0,0,0,0,0,0,0,0,0,0,0,0,0	154
1550	ggr.TRAJ_LABELS-0.grammar-22.annot-15.813.combo-10.barcode-0	ACTGGCCGCTTCACTGCAGAAAGCTAATGGGGTTGTTAAGGATAAGGGAGACTAAGGAAAAGGAAAGAGTCATGATGATCATTATGATAAAGCATGATTCACAGGATTTATGCCTTTTTGGCCAGGTGGTATCATCTTCTGAGACGGTGAGAATTAGGAGAGGAATTTGTTAGGGGCTCGAGGCTAGCTGAGAGGCTGGCTACTCTGGAGATCGGAAGAGCGTCG	3.8129144,3.826123,3.6951184,3.3203661,2.8378317,2.6640167,2.4683723,3.3594325,2.885059,1.6053145,2.254632,3.348972,2.755895	4.2243156,0.0,0.0	1,0	18.0,111.0	ggr.TRAJ_LABELS-0.grammar-22.annot-15.813.combo-10	813	ggr.TRAJ_LABELS-0.grammar-22.annot-15.813	region=chr3:137914353-137915551;active=chr3:137914953-137915153;features=chr3:137914553-137915553	3.365663,3.224448,3.0152118,2.633498,2.2073436,1.9169003,1.774671,2.2260888,1.8418987,1.557214,1.5621505,1.9732031,1.8796282,3.711225,0.0,0.25493127,2.9086,0.05669002,0.24213722	3.441637,3.3513184,3.1278825,2.7628667,2.3368332,2.0567555,1.9232748,2.4428499,2.0551608,1.7578003,1.7646784,2.1941092,2.0747802,3.620667,0.0,0.39123595,2.8393536,0.038069975,0.29695314	HOXA1,GLI3	438,0	0.005673677,0.0	0.40625		CAGAAAGCTAATGGGGTTGTTAAGGATAAGGGAGACTAAGGAAAAGGAAAGAGTCATGATGATCATTATGATAAAGCATGATTCACAGGATTTATGCCTTTTTGGCCAGGTGGTATCATCTTCTGAGACGGTGAGAATTAGGAGAGGAATTTGTTAGGGG	93	0,0,0,0,0,0,0,0,0,0,0,0,0,0,0,0,0,0,0	155
1551	ggr.TRAJ_LABELS-0.grammar-22.annot-15.813.combo-10.barcode-1	ACTGGCCGCTTCACTGCAGAAAGCTAATGGGGTTGTTAAGGATAAGGGAGACTAAGGAAAAGGAAAGAGTCATGATGATCATTATGATAAAGCATGATTCACAGGATTTATGCCTTTTTGGCCAGGTGGTATCATCTTCTGAGACGGTGAGAATTAGGAGAGGAATTTGTTAGGGGCTCGAGGCTAGCACCAGATCGCCAAGCTCGTTAGATCGGAAGAGCGTCG	3.8129144,3.826123,3.6951184,3.3203661,2.8378317,2.6640167,2.4683723,3.3594325,2.885059,1.6053145,2.254632,3.348972,2.755895	4.2243156,0.0,0.0	1,0	18.0,111.0	ggr.TRAJ_LABELS-0.grammar-22.annot-15.813.combo-10	813	ggr.TRAJ_LABELS-0.grammar-22.annot-15.813	region=chr3:137914353-137915551;active=chr3:137914953-137915153;features=chr3:137914553-137915553	3.365663,3.224448,3.0152118,2.633498,2.2073436,1.9169003,1.774671,2.2260888,1.8418987,1.557214,1.5621505,1.9732031,1.8796282,3.711225,0.0,0.25493127,2.9086,0.05669002,0.24213722	3.441637,3.3513184,3.1278825,2.7628667,2.3368332,2.0567555,1.9232748,2.4428499,2.0551608,1.7578003,1.7646784,2.1941092,2.0747802,3.620667,0.0,0.39123595,2.8393536,0.038069975,0.29695314	HOXA1,GLI3	438,0	0.005673677,0.0	0.40625		CAGAAAGCTAATGGGGTTGTTAAGGATAAGGGAGACTAAGGAAAAGGAAAGAGTCATGATGATCATTATGATAAAGCATGATTCACAGGATTTATGCCTTTTTGGCCAGGTGGTATCATCTTCTGAGACGGTGAGAATTAGGAGAGGAATTTGTTAGGGG	93	0,0,0,0,0,0,0,0,0,0,0,0,0,0,0,0,0,0,0	155
1552	ggr.TRAJ_LABELS-0.grammar-22.annot-15.813.combo-10.barcode-2	ACTGGCCGCTTCACTGCAGAAAGCTAATGGGGTTGTTAAGGATAAGGGAGACTAAGGAAAAGGAAAGAGTCATGATGATCATTATGATAAAGCATGATTCACAGGATTTATGCCTTTTTGGCCAGGTGGTATCATCTTCTGAGACGGTGAGAATTAGGAGAGGAATTTGTTAGGGGCTCGAGGCTAGCAGCGTCCTGAGTCAGACTGCAGATCGGAAGAGCGTCG	3.8129144,3.826123,3.6951184,3.3203661,2.8378317,2.6640167,2.4683723,3.3594325,2.885059,1.6053145,2.254632,3.348972,2.755895	4.2243156,0.0,0.0	1,0	18.0,111.0	ggr.TRAJ_LABELS-0.grammar-22.annot-15.813.combo-10	813	ggr.TRAJ_LABELS-0.grammar-22.annot-15.813	region=chr3:137914353-137915551;active=chr3:137914953-137915153;features=chr3:137914553-137915553	3.365663,3.224448,3.0152118,2.633498,2.2073436,1.9169003,1.774671,2.2260888,1.8418987,1.557214,1.5621505,1.9732031,1.8796282,3.711225,0.0,0.25493127,2.9086,0.05669002,0.24213722	3.441637,3.3513184,3.1278825,2.7628667,2.3368332,2.0567555,1.9232748,2.4428499,2.0551608,1.7578003,1.7646784,2.1941092,2.0747802,3.620667,0.0,0.39123595,2.8393536,0.038069975,0.29695314	HOXA1,GLI3	438,0	0.005673677,0.0	0.40625		CAGAAAGCTAATGGGGTTGTTAAGGATAAGGGAGACTAAGGAAAAGGAAAGAGTCATGATGATCATTATGATAAAGCATGATTCACAGGATTTATGCCTTTTTGGCCAGGTGGTATCATCTTCTGAGACGGTGAGAATTAGGAGAGGAATTTGTTAGGGG	93	0,0,0,0,0,0,0,0,0,0,0,0,0,0,0,0,0,0,0	155
1553	ggr.TRAJ_LABELS-0.grammar-22.annot-15.813.combo-10.barcode-3	ACTGGCCGCTTCACTGCAGAAAGCTAATGGGGTTGTTAAGGATAAGGGAGACTAAGGAAAAGGAAAGAGTCATGATGATCATTATGATAAAGCATGATTCACAGGATTTATGCCTTTTTGGCCAGGTGGTATCATCTTCTGAGACGGTGAGAATTAGGAGAGGAATTTGTTAGGGGCTCGAGGCTAGCCTTAATATATACGCAACTATAGATCGGAAGAGCGTCG	3.8129144,3.826123,3.6951184,3.3203661,2.8378317,2.6640167,2.4683723,3.3594325,2.885059,1.6053145,2.254632,3.348972,2.755895	4.2243156,0.0,0.0	1,0	18.0,111.0	ggr.TRAJ_LABELS-0.grammar-22.annot-15.813.combo-10	813	ggr.TRAJ_LABELS-0.grammar-22.annot-15.813	region=chr3:137914353-137915551;active=chr3:137914953-137915153;features=chr3:137914553-137915553	3.365663,3.224448,3.0152118,2.633498,2.2073436,1.9169003,1.774671,2.2260888,1.8418987,1.557214,1.5621505,1.9732031,1.8796282,3.711225,0.0,0.25493127,2.9086,0.05669002,0.24213722	3.441637,3.3513184,3.1278825,2.7628667,2.3368332,2.0567555,1.9232748,2.4428499,2.0551608,1.7578003,1.7646784,2.1941092,2.0747802,3.620667,0.0,0.39123595,2.8393536,0.038069975,0.29695314	HOXA1,GLI3	438,0	0.005673677,0.0	0.40625		CAGAAAGCTAATGGGGTTGTTAAGGATAAGGGAGACTAAGGAAAAGGAAAGAGTCATGATGATCATTATGATAAAGCATGATTCACAGGATTTATGCCTTTTTGGCCAGGTGGTATCATCTTCTGAGACGGTGAGAATTAGGAGAGGAATTTGTTAGGGG	93	0,0,0,0,0,0,0,0,0,0,0,0,0,0,0,0,0,0,0	155
1554	ggr.TRAJ_LABELS-0.grammar-22.annot-15.813.combo-10.barcode-4	ACTGGCCGCTTCACTGCAGAAAGCTAATGGGGTTGTTAAGGATAAGGGAGACTAAGGAAAAGGAAAGAGTCATGATGATCATTATGATAAAGCATGATTCACAGGATTTATGCCTTTTTGGCCAGGTGGTATCATCTTCTGAGACGGTGAGAATTAGGAGAGGAATTTGTTAGGGGCTCGAGGCTAGCAGCGTGCGGTAATGCTATAAAGATCGGAAGAGCGTCG	3.8129144,3.826123,3.6951184,3.3203661,2.8378317,2.6640167,2.4683723,3.3594325,2.885059,1.6053145,2.254632,3.348972,2.755895	4.2243156,0.0,0.0	1,0	18.0,111.0	ggr.TRAJ_LABELS-0.grammar-22.annot-15.813.combo-10	813	ggr.TRAJ_LABELS-0.grammar-22.annot-15.813	region=chr3:137914353-137915551;active=chr3:137914953-137915153;features=chr3:137914553-137915553	3.365663,3.224448,3.0152118,2.633498,2.2073436,1.9169003,1.774671,2.2260888,1.8418987,1.557214,1.5621505,1.9732031,1.8796282,3.711225,0.0,0.25493127,2.9086,0.05669002,0.24213722	3.441637,3.3513184,3.1278825,2.7628667,2.3368332,2.0567555,1.9232748,2.4428499,2.0551608,1.7578003,1.7646784,2.1941092,2.0747802,3.620667,0.0,0.39123595,2.8393536,0.038069975,0.29695314	HOXA1,GLI3	438,0	0.005673677,0.0	0.40625		CAGAAAGCTAATGGGGTTGTTAAGGATAAGGGAGACTAAGGAAAAGGAAAGAGTCATGATGATCATTATGATAAAGCATGATTCACAGGATTTATGCCTTTTTGGCCAGGTGGTATCATCTTCTGAGACGGTGAGAATTAGGAGAGGAATTTGTTAGGGG	93	0,0,0,0,0,0,0,0,0,0,0,0,0,0,0,0,0,0,0	155
1555	ggr.TRAJ_LABELS-0.grammar-22.annot-15.813.combo-10.barcode-5	ACTGGCCGCTTCACTGCAGAAAGCTAATGGGGTTGTTAAGGATAAGGGAGACTAAGGAAAAGGAAAGAGTCATGATGATCATTATGATAAAGCATGATTCACAGGATTTATGCCTTTTTGGCCAGGTGGTATCATCTTCTGAGACGGTGAGAATTAGGAGAGGAATTTGTTAGGGGCTCGAGGCTAGCATAGGGCGGTAAACCTAGAGAGATCGGAAGAGCGTCG	3.8129144,3.826123,3.6951184,3.3203661,2.8378317,2.6640167,2.4683723,3.3594325,2.885059,1.6053145,2.254632,3.348972,2.755895	4.2243156,0.0,0.0	1,0	18.0,111.0	ggr.TRAJ_LABELS-0.grammar-22.annot-15.813.combo-10	813	ggr.TRAJ_LABELS-0.grammar-22.annot-15.813	region=chr3:137914353-137915551;active=chr3:137914953-137915153;features=chr3:137914553-137915553	3.365663,3.224448,3.0152118,2.633498,2.2073436,1.9169003,1.774671,2.2260888,1.8418987,1.557214,1.5621505,1.9732031,1.8796282,3.711225,0.0,0.25493127,2.9086,0.05669002,0.24213722	3.441637,3.3513184,3.1278825,2.7628667,2.3368332,2.0567555,1.9232748,2.4428499,2.0551608,1.7578003,1.7646784,2.1941092,2.0747802,3.620667,0.0,0.39123595,2.8393536,0.038069975,0.29695314	HOXA1,GLI3	438,0	0.005673677,0.0	0.40625		CAGAAAGCTAATGGGGTTGTTAAGGATAAGGGAGACTAAGGAAAAGGAAAGAGTCATGATGATCATTATGATAAAGCATGATTCACAGGATTTATGCCTTTTTGGCCAGGTGGTATCATCTTCTGAGACGGTGAGAATTAGGAGAGGAATTTGTTAGGGG	93	0,0,0,0,0,0,0,0,0,0,0,0,0,0,0,0,0,0,0	155
1556	ggr.TRAJ_LABELS-0.grammar-22.annot-15.813.combo-10.barcode-6	ACTGGCCGCTTCACTGCAGAAAGCTAATGGGGTTGTTAAGGATAAGGGAGACTAAGGAAAAGGAAAGAGTCATGATGATCATTATGATAAAGCATGATTCACAGGATTTATGCCTTTTTGGCCAGGTGGTATCATCTTCTGAGACGGTGAGAATTAGGAGAGGAATTTGTTAGGGGCTCGAGGCTAGCAGAACTGCTGCAAAGAGTATAGATCGGAAGAGCGTCG	3.8129144,3.826123,3.6951184,3.3203661,2.8378317,2.6640167,2.4683723,3.3594325,2.885059,1.6053145,2.254632,3.348972,2.755895	4.2243156,0.0,0.0	1,0	18.0,111.0	ggr.TRAJ_LABELS-0.grammar-22.annot-15.813.combo-10	813	ggr.TRAJ_LABELS-0.grammar-22.annot-15.813	region=chr3:137914353-137915551;active=chr3:137914953-137915153;features=chr3:137914553-137915553	3.365663,3.224448,3.0152118,2.633498,2.2073436,1.9169003,1.774671,2.2260888,1.8418987,1.557214,1.5621505,1.9732031,1.8796282,3.711225,0.0,0.25493127,2.9086,0.05669002,0.24213722	3.441637,3.3513184,3.1278825,2.7628667,2.3368332,2.0567555,1.9232748,2.4428499,2.0551608,1.7578003,1.7646784,2.1941092,2.0747802,3.620667,0.0,0.39123595,2.8393536,0.038069975,0.29695314	HOXA1,GLI3	438,0	0.005673677,0.0	0.40625		CAGAAAGCTAATGGGGTTGTTAAGGATAAGGGAGACTAAGGAAAAGGAAAGAGTCATGATGATCATTATGATAAAGCATGATTCACAGGATTTATGCCTTTTTGGCCAGGTGGTATCATCTTCTGAGACGGTGAGAATTAGGAGAGGAATTTGTTAGGGG	93	0,0,0,0,0,0,0,0,0,0,0,0,0,0,0,0,0,0,0	155
1557	ggr.TRAJ_LABELS-0.grammar-22.annot-15.813.combo-10.barcode-7	ACTGGCCGCTTCACTGCAGAAAGCTAATGGGGTTGTTAAGGATAAGGGAGACTAAGGAAAAGGAAAGAGTCATGATGATCATTATGATAAAGCATGATTCACAGGATTTATGCCTTTTTGGCCAGGTGGTATCATCTTCTGAGACGGTGAGAATTAGGAGAGGAATTTGTTAGGGGCTCGAGGCTAGCGAAGTCTATACCCGCTCAACAGATCGGAAGAGCGTCG	3.8129144,3.826123,3.6951184,3.3203661,2.8378317,2.6640167,2.4683723,3.3594325,2.885059,1.6053145,2.254632,3.348972,2.755895	4.2243156,0.0,0.0	1,0	18.0,111.0	ggr.TRAJ_LABELS-0.grammar-22.annot-15.813.combo-10	813	ggr.TRAJ_LABELS-0.grammar-22.annot-15.813	region=chr3:137914353-137915551;active=chr3:137914953-137915153;features=chr3:137914553-137915553	3.365663,3.224448,3.0152118,2.633498,2.2073436,1.9169003,1.774671,2.2260888,1.8418987,1.557214,1.5621505,1.9732031,1.8796282,3.711225,0.0,0.25493127,2.9086,0.05669002,0.24213722	3.441637,3.3513184,3.1278825,2.7628667,2.3368332,2.0567555,1.9232748,2.4428499,2.0551608,1.7578003,1.7646784,2.1941092,2.0747802,3.620667,0.0,0.39123595,2.8393536,0.038069975,0.29695314	HOXA1,GLI3	438,0	0.005673677,0.0	0.40625		CAGAAAGCTAATGGGGTTGTTAAGGATAAGGGAGACTAAGGAAAAGGAAAGAGTCATGATGATCATTATGATAAAGCATGATTCACAGGATTTATGCCTTTTTGGCCAGGTGGTATCATCTTCTGAGACGGTGAGAATTAGGAGAGGAATTTGTTAGGGG	93	0,0,0,0,0,0,0,0,0,0,0,0,0,0,0,0,0,0,0	155
1558	ggr.TRAJ_LABELS-0.grammar-22.annot-15.813.combo-10.barcode-8	ACTGGCCGCTTCACTGCAGAAAGCTAATGGGGTTGTTAAGGATAAGGGAGACTAAGGAAAAGGAAAGAGTCATGATGATCATTATGATAAAGCATGATTCACAGGATTTATGCCTTTTTGGCCAGGTGGTATCATCTTCTGAGACGGTGAGAATTAGGAGAGGAATTTGTTAGGGGCTCGAGGCTAGCGTCATCATGCCTGGAAGGATAGATCGGAAGAGCGTCG	3.8129144,3.826123,3.6951184,3.3203661,2.8378317,2.6640167,2.4683723,3.3594325,2.885059,1.6053145,2.254632,3.348972,2.755895	4.2243156,0.0,0.0	1,0	18.0,111.0	ggr.TRAJ_LABELS-0.grammar-22.annot-15.813.combo-10	813	ggr.TRAJ_LABELS-0.grammar-22.annot-15.813	region=chr3:137914353-137915551;active=chr3:137914953-137915153;features=chr3:137914553-137915553	3.365663,3.224448,3.0152118,2.633498,2.2073436,1.9169003,1.774671,2.2260888,1.8418987,1.557214,1.5621505,1.9732031,1.8796282,3.711225,0.0,0.25493127,2.9086,0.05669002,0.24213722	3.441637,3.3513184,3.1278825,2.7628667,2.3368332,2.0567555,1.9232748,2.4428499,2.0551608,1.7578003,1.7646784,2.1941092,2.0747802,3.620667,0.0,0.39123595,2.8393536,0.038069975,0.29695314	HOXA1,GLI3	438,0	0.005673677,0.0	0.40625		CAGAAAGCTAATGGGGTTGTTAAGGATAAGGGAGACTAAGGAAAAGGAAAGAGTCATGATGATCATTATGATAAAGCATGATTCACAGGATTTATGCCTTTTTGGCCAGGTGGTATCATCTTCTGAGACGGTGAGAATTAGGAGAGGAATTTGTTAGGGG	93	0,0,0,0,0,0,0,0,0,0,0,0,0,0,0,0,0,0,0	155
1559	ggr.TRAJ_LABELS-0.grammar-22.annot-15.813.combo-10.barcode-9	ACTGGCCGCTTCACTGCAGAAAGCTAATGGGGTTGTTAAGGATAAGGGAGACTAAGGAAAAGGAAAGAGTCATGATGATCATTATGATAAAGCATGATTCACAGGATTTATGCCTTTTTGGCCAGGTGGTATCATCTTCTGAGACGGTGAGAATTAGGAGAGGAATTTGTTAGGGGCTCGAGGCTAGCGACCGTGAACCGCCGTTCAAAGATCGGAAGAGCGTCG	3.8129144,3.826123,3.6951184,3.3203661,2.8378317,2.6640167,2.4683723,3.3594325,2.885059,1.6053145,2.254632,3.348972,2.755895	4.2243156,0.0,0.0	1,0	18.0,111.0	ggr.TRAJ_LABELS-0.grammar-22.annot-15.813.combo-10	813	ggr.TRAJ_LABELS-0.grammar-22.annot-15.813	region=chr3:137914353-137915551;active=chr3:137914953-137915153;features=chr3:137914553-137915553	3.365663,3.224448,3.0152118,2.633498,2.2073436,1.9169003,1.774671,2.2260888,1.8418987,1.557214,1.5621505,1.9732031,1.8796282,3.711225,0.0,0.25493127,2.9086,0.05669002,0.24213722	3.441637,3.3513184,3.1278825,2.7628667,2.3368332,2.0567555,1.9232748,2.4428499,2.0551608,1.7578003,1.7646784,2.1941092,2.0747802,3.620667,0.0,0.39123595,2.8393536,0.038069975,0.29695314	HOXA1,GLI3	438,0	0.005673677,0.0	0.40625		CAGAAAGCTAATGGGGTTGTTAAGGATAAGGGAGACTAAGGAAAAGGAAAGAGTCATGATGATCATTATGATAAAGCATGATTCACAGGATTTATGCCTTTTTGGCCAGGTGGTATCATCTTCTGAGACGGTGAGAATTAGGAGAGGAATTTGTTAGGGG	93	0,0,0,0,0,0,0,0,0,0,0,0,0,0,0,0,0,0,0	155
1560	ggr.TRAJ_LABELS-0.grammar-22.annot-15.813.combo-11.barcode-0	ACTGGCCGCTTCACTGCAGAAAGCTAATGTGGAGGTATGGGATAAGGGAGACTAAGGAAAAGGAAAGAGTCATGATGATCATTATGATAAAGCATGATTCACAGGATTTATGCCTTTTTGGCGTTCATTGGACATCTTCTGAGACGGTGAGAATTAGGAGAGGAATTTGTTAGGGGCTCGAGGCTAGCATTCTATATGCGATGGCAGCAGATCGGAAGAGCGTCG	3.8129144,3.826123,3.6951184,3.3203661,2.8378317,2.6640167,2.4683723,3.3594325,2.885059,1.6053145,2.254632,3.348972,2.755895	4.2243156,0.0,0.0	1,1	18.0,111.0	ggr.TRAJ_LABELS-0.grammar-22.annot-15.813.combo-11	813	ggr.TRAJ_LABELS-0.grammar-22.annot-15.813	region=chr3:137914353-137915551;active=chr3:137914953-137915153;features=chr3:137914553-137915553	2.4309304,2.3199265,2.130269,1.7736781,1.397888,1.1805786,1.0569476,1.4825562,1.1742297,0.95597476,0.95548326,1.3495209,1.2581413,2.8543887,0.0,0.1503611,2.3303573,0.19971307,0.30556703	3.441637,3.3513184,3.1278825,2.7628667,2.3368332,2.0567555,1.9232748,2.4428499,2.0551608,1.7578003,1.7646784,2.1941092,2.0747802,3.620667,0.0,0.39123595,2.8393536,0.038069975,0.29695314	HOXA1,GLI3	438531	0.005673677,0.0008097417	0.40625		CAGAAAGCTAATGTGGAGGTATGGGATAAGGGAGACTAAGGAAAAGGAAAGAGTCATGATGATCATTATGATAAAGCATGATTCACAGGATTTATGCCTTTTTGGCGTTCATTGGACATCTTCTGAGACGGTGAGAATTAGGAGAGGAATTTGTTAGGGG	93	0,0,0,0,0,0,0,0,0,0,0,0,0,0,0,0,0,0,0	156
1561	ggr.TRAJ_LABELS-0.grammar-22.annot-15.813.combo-11.barcode-1	ACTGGCCGCTTCACTGCAGAAAGCTAATGTGGAGGTATGGGATAAGGGAGACTAAGGAAAAGGAAAGAGTCATGATGATCATTATGATAAAGCATGATTCACAGGATTTATGCCTTTTTGGCGTTCATTGGACATCTTCTGAGACGGTGAGAATTAGGAGAGGAATTTGTTAGGGGCTCGAGGCTAGCTTCGCAGCGTTCTTGATGACAGATCGGAAGAGCGTCG	3.8129144,3.826123,3.6951184,3.3203661,2.8378317,2.6640167,2.4683723,3.3594325,2.885059,1.6053145,2.254632,3.348972,2.755895	4.2243156,0.0,0.0	1,1	18.0,111.0	ggr.TRAJ_LABELS-0.grammar-22.annot-15.813.combo-11	813	ggr.TRAJ_LABELS-0.grammar-22.annot-15.813	region=chr3:137914353-137915551;active=chr3:137914953-137915153;features=chr3:137914553-137915553	2.4309304,2.3199265,2.130269,1.7736781,1.397888,1.1805786,1.0569476,1.4825562,1.1742297,0.95597476,0.95548326,1.3495209,1.2581413,2.8543887,0.0,0.1503611,2.3303573,0.19971307,0.30556703	3.441637,3.3513184,3.1278825,2.7628667,2.3368332,2.0567555,1.9232748,2.4428499,2.0551608,1.7578003,1.7646784,2.1941092,2.0747802,3.620667,0.0,0.39123595,2.8393536,0.038069975,0.29695314	HOXA1,GLI3	438531	0.005673677,0.0008097417	0.40625		CAGAAAGCTAATGTGGAGGTATGGGATAAGGGAGACTAAGGAAAAGGAAAGAGTCATGATGATCATTATGATAAAGCATGATTCACAGGATTTATGCCTTTTTGGCGTTCATTGGACATCTTCTGAGACGGTGAGAATTAGGAGAGGAATTTGTTAGGGG	93	0,0,0,0,0,0,0,0,0,0,0,0,0,0,0,0,0,0,0	156
1562	ggr.TRAJ_LABELS-0.grammar-22.annot-15.813.combo-11.barcode-2	ACTGGCCGCTTCACTGCAGAAAGCTAATGTGGAGGTATGGGATAAGGGAGACTAAGGAAAAGGAAAGAGTCATGATGATCATTATGATAAAGCATGATTCACAGGATTTATGCCTTTTTGGCGTTCATTGGACATCTTCTGAGACGGTGAGAATTAGGAGAGGAATTTGTTAGGGGCTCGAGGCTAGCAGAACCCATTCAAACGTCGTAGATCGGAAGAGCGTCG	3.8129144,3.826123,3.6951184,3.3203661,2.8378317,2.6640167,2.4683723,3.3594325,2.885059,1.6053145,2.254632,3.348972,2.755895	4.2243156,0.0,0.0	1,1	18.0,111.0	ggr.TRAJ_LABELS-0.grammar-22.annot-15.813.combo-11	813	ggr.TRAJ_LABELS-0.grammar-22.annot-15.813	region=chr3:137914353-137915551;active=chr3:137914953-137915153;features=chr3:137914553-137915553	2.4309304,2.3199265,2.130269,1.7736781,1.397888,1.1805786,1.0569476,1.4825562,1.1742297,0.95597476,0.95548326,1.3495209,1.2581413,2.8543887,0.0,0.1503611,2.3303573,0.19971307,0.30556703	3.441637,3.3513184,3.1278825,2.7628667,2.3368332,2.0567555,1.9232748,2.4428499,2.0551608,1.7578003,1.7646784,2.1941092,2.0747802,3.620667,0.0,0.39123595,2.8393536,0.038069975,0.29695314	HOXA1,GLI3	438531	0.005673677,0.0008097417	0.40625		CAGAAAGCTAATGTGGAGGTATGGGATAAGGGAGACTAAGGAAAAGGAAAGAGTCATGATGATCATTATGATAAAGCATGATTCACAGGATTTATGCCTTTTTGGCGTTCATTGGACATCTTCTGAGACGGTGAGAATTAGGAGAGGAATTTGTTAGGGG	93	0,0,0,0,0,0,0,0,0,0,0,0,0,0,0,0,0,0,0	156
1563	ggr.TRAJ_LABELS-0.grammar-22.annot-15.813.combo-11.barcode-3	ACTGGCCGCTTCACTGCAGAAAGCTAATGTGGAGGTATGGGATAAGGGAGACTAAGGAAAAGGAAAGAGTCATGATGATCATTATGATAAAGCATGATTCACAGGATTTATGCCTTTTTGGCGTTCATTGGACATCTTCTGAGACGGTGAGAATTAGGAGAGGAATTTGTTAGGGGCTCGAGGCTAGCAGTTGGGCTTAGCTCCGCAAAGATCGGAAGAGCGTCG	3.8129144,3.826123,3.6951184,3.3203661,2.8378317,2.6640167,2.4683723,3.3594325,2.885059,1.6053145,2.254632,3.348972,2.755895	4.2243156,0.0,0.0	1,1	18.0,111.0	ggr.TRAJ_LABELS-0.grammar-22.annot-15.813.combo-11	813	ggr.TRAJ_LABELS-0.grammar-22.annot-15.813	region=chr3:137914353-137915551;active=chr3:137914953-137915153;features=chr3:137914553-137915553	2.4309304,2.3199265,2.130269,1.7736781,1.397888,1.1805786,1.0569476,1.4825562,1.1742297,0.95597476,0.95548326,1.3495209,1.2581413,2.8543887,0.0,0.1503611,2.3303573,0.19971307,0.30556703	3.441637,3.3513184,3.1278825,2.7628667,2.3368332,2.0567555,1.9232748,2.4428499,2.0551608,1.7578003,1.7646784,2.1941092,2.0747802,3.620667,0.0,0.39123595,2.8393536,0.038069975,0.29695314	HOXA1,GLI3	438531	0.005673677,0.0008097417	0.40625		CAGAAAGCTAATGTGGAGGTATGGGATAAGGGAGACTAAGGAAAAGGAAAGAGTCATGATGATCATTATGATAAAGCATGATTCACAGGATTTATGCCTTTTTGGCGTTCATTGGACATCTTCTGAGACGGTGAGAATTAGGAGAGGAATTTGTTAGGGG	93	0,0,0,0,0,0,0,0,0,0,0,0,0,0,0,0,0,0,0	156
1564	ggr.TRAJ_LABELS-0.grammar-22.annot-15.813.combo-11.barcode-4	ACTGGCCGCTTCACTGCAGAAAGCTAATGTGGAGGTATGGGATAAGGGAGACTAAGGAAAAGGAAAGAGTCATGATGATCATTATGATAAAGCATGATTCACAGGATTTATGCCTTTTTGGCGTTCATTGGACATCTTCTGAGACGGTGAGAATTAGGAGAGGAATTTGTTAGGGGCTCGAGGCTAGCCGATTCAGCTCCCCAACGCAAGATCGGAAGAGCGTCG	3.8129144,3.826123,3.6951184,3.3203661,2.8378317,2.6640167,2.4683723,3.3594325,2.885059,1.6053145,2.254632,3.348972,2.755895	4.2243156,0.0,0.0	1,1	18.0,111.0	ggr.TRAJ_LABELS-0.grammar-22.annot-15.813.combo-11	813	ggr.TRAJ_LABELS-0.grammar-22.annot-15.813	region=chr3:137914353-137915551;active=chr3:137914953-137915153;features=chr3:137914553-137915553	2.4309304,2.3199265,2.130269,1.7736781,1.397888,1.1805786,1.0569476,1.4825562,1.1742297,0.95597476,0.95548326,1.3495209,1.2581413,2.8543887,0.0,0.1503611,2.3303573,0.19971307,0.30556703	3.441637,3.3513184,3.1278825,2.7628667,2.3368332,2.0567555,1.9232748,2.4428499,2.0551608,1.7578003,1.7646784,2.1941092,2.0747802,3.620667,0.0,0.39123595,2.8393536,0.038069975,0.29695314	HOXA1,GLI3	438531	0.005673677,0.0008097417	0.40625		CAGAAAGCTAATGTGGAGGTATGGGATAAGGGAGACTAAGGAAAAGGAAAGAGTCATGATGATCATTATGATAAAGCATGATTCACAGGATTTATGCCTTTTTGGCGTTCATTGGACATCTTCTGAGACGGTGAGAATTAGGAGAGGAATTTGTTAGGGG	93	0,0,0,0,0,0,0,0,0,0,0,0,0,0,0,0,0,0,0	156
1565	ggr.TRAJ_LABELS-0.grammar-22.annot-15.813.combo-11.barcode-5	ACTGGCCGCTTCACTGCAGAAAGCTAATGTGGAGGTATGGGATAAGGGAGACTAAGGAAAAGGAAAGAGTCATGATGATCATTATGATAAAGCATGATTCACAGGATTTATGCCTTTTTGGCGTTCATTGGACATCTTCTGAGACGGTGAGAATTAGGAGAGGAATTTGTTAGGGGCTCGAGGCTAGCCGATTTTAACTCTTAGTCGAAGATCGGAAGAGCGTCG	3.8129144,3.826123,3.6951184,3.3203661,2.8378317,2.6640167,2.4683723,3.3594325,2.885059,1.6053145,2.254632,3.348972,2.755895	4.2243156,0.0,0.0	1,1	18.0,111.0	ggr.TRAJ_LABELS-0.grammar-22.annot-15.813.combo-11	813	ggr.TRAJ_LABELS-0.grammar-22.annot-15.813	region=chr3:137914353-137915551;active=chr3:137914953-137915153;features=chr3:137914553-137915553	2.4309304,2.3199265,2.130269,1.7736781,1.397888,1.1805786,1.0569476,1.4825562,1.1742297,0.95597476,0.95548326,1.3495209,1.2581413,2.8543887,0.0,0.1503611,2.3303573,0.19971307,0.30556703	3.441637,3.3513184,3.1278825,2.7628667,2.3368332,2.0567555,1.9232748,2.4428499,2.0551608,1.7578003,1.7646784,2.1941092,2.0747802,3.620667,0.0,0.39123595,2.8393536,0.038069975,0.29695314	HOXA1,GLI3	438531	0.005673677,0.0008097417	0.40625		CAGAAAGCTAATGTGGAGGTATGGGATAAGGGAGACTAAGGAAAAGGAAAGAGTCATGATGATCATTATGATAAAGCATGATTCACAGGATTTATGCCTTTTTGGCGTTCATTGGACATCTTCTGAGACGGTGAGAATTAGGAGAGGAATTTGTTAGGGG	93	0,0,0,0,0,0,0,0,0,0,0,0,0,0,0,0,0,0,0	156
1566	ggr.TRAJ_LABELS-0.grammar-22.annot-15.813.combo-11.barcode-6	ACTGGCCGCTTCACTGCAGAAAGCTAATGTGGAGGTATGGGATAAGGGAGACTAAGGAAAAGGAAAGAGTCATGATGATCATTATGATAAAGCATGATTCACAGGATTTATGCCTTTTTGGCGTTCATTGGACATCTTCTGAGACGGTGAGAATTAGGAGAGGAATTTGTTAGGGGCTCGAGGCTAGCCGATTGCCTATCGGAAGGATAGATCGGAAGAGCGTCG	3.8129144,3.826123,3.6951184,3.3203661,2.8378317,2.6640167,2.4683723,3.3594325,2.885059,1.6053145,2.254632,3.348972,2.755895	4.2243156,0.0,0.0	1,1	18.0,111.0	ggr.TRAJ_LABELS-0.grammar-22.annot-15.813.combo-11	813	ggr.TRAJ_LABELS-0.grammar-22.annot-15.813	region=chr3:137914353-137915551;active=chr3:137914953-137915153;features=chr3:137914553-137915553	2.4309304,2.3199265,2.130269,1.7736781,1.397888,1.1805786,1.0569476,1.4825562,1.1742297,0.95597476,0.95548326,1.3495209,1.2581413,2.8543887,0.0,0.1503611,2.3303573,0.19971307,0.30556703	3.441637,3.3513184,3.1278825,2.7628667,2.3368332,2.0567555,1.9232748,2.4428499,2.0551608,1.7578003,1.7646784,2.1941092,2.0747802,3.620667,0.0,0.39123595,2.8393536,0.038069975,0.29695314	HOXA1,GLI3	438531	0.005673677,0.0008097417	0.40625		CAGAAAGCTAATGTGGAGGTATGGGATAAGGGAGACTAAGGAAAAGGAAAGAGTCATGATGATCATTATGATAAAGCATGATTCACAGGATTTATGCCTTTTTGGCGTTCATTGGACATCTTCTGAGACGGTGAGAATTAGGAGAGGAATTTGTTAGGGG	93	0,0,0,0,0,0,0,0,0,0,0,0,0,0,0,0,0,0,0	156
1567	ggr.TRAJ_LABELS-0.grammar-22.annot-15.813.combo-11.barcode-7	ACTGGCCGCTTCACTGCAGAAAGCTAATGTGGAGGTATGGGATAAGGGAGACTAAGGAAAAGGAAAGAGTCATGATGATCATTATGATAAAGCATGATTCACAGGATTTATGCCTTTTTGGCGTTCATTGGACATCTTCTGAGACGGTGAGAATTAGGAGAGGAATTTGTTAGGGGCTCGAGGCTAGCGATACACTTAACCTTATTGGAGATCGGAAGAGCGTCG	3.8129144,3.826123,3.6951184,3.3203661,2.8378317,2.6640167,2.4683723,3.3594325,2.885059,1.6053145,2.254632,3.348972,2.755895	4.2243156,0.0,0.0	1,1	18.0,111.0	ggr.TRAJ_LABELS-0.grammar-22.annot-15.813.combo-11	813	ggr.TRAJ_LABELS-0.grammar-22.annot-15.813	region=chr3:137914353-137915551;active=chr3:137914953-137915153;features=chr3:137914553-137915553	2.4309304,2.3199265,2.130269,1.7736781,1.397888,1.1805786,1.0569476,1.4825562,1.1742297,0.95597476,0.95548326,1.3495209,1.2581413,2.8543887,0.0,0.1503611,2.3303573,0.19971307,0.30556703	3.441637,3.3513184,3.1278825,2.7628667,2.3368332,2.0567555,1.9232748,2.4428499,2.0551608,1.7578003,1.7646784,2.1941092,2.0747802,3.620667,0.0,0.39123595,2.8393536,0.038069975,0.29695314	HOXA1,GLI3	438531	0.005673677,0.0008097417	0.40625		CAGAAAGCTAATGTGGAGGTATGGGATAAGGGAGACTAAGGAAAAGGAAAGAGTCATGATGATCATTATGATAAAGCATGATTCACAGGATTTATGCCTTTTTGGCGTTCATTGGACATCTTCTGAGACGGTGAGAATTAGGAGAGGAATTTGTTAGGGG	93	0,0,0,0,0,0,0,0,0,0,0,0,0,0,0,0,0,0,0	156
1568	ggr.TRAJ_LABELS-0.grammar-22.annot-15.813.combo-11.barcode-8	ACTGGCCGCTTCACTGCAGAAAGCTAATGTGGAGGTATGGGATAAGGGAGACTAAGGAAAAGGAAAGAGTCATGATGATCATTATGATAAAGCATGATTCACAGGATTTATGCCTTTTTGGCGTTCATTGGACATCTTCTGAGACGGTGAGAATTAGGAGAGGAATTTGTTAGGGGCTCGAGGCTAGCTAACCAACCGTCTTAGGTTAAGATCGGAAGAGCGTCG	3.8129144,3.826123,3.6951184,3.3203661,2.8378317,2.6640167,2.4683723,3.3594325,2.885059,1.6053145,2.254632,3.348972,2.755895	4.2243156,0.0,0.0	1,1	18.0,111.0	ggr.TRAJ_LABELS-0.grammar-22.annot-15.813.combo-11	813	ggr.TRAJ_LABELS-0.grammar-22.annot-15.813	region=chr3:137914353-137915551;active=chr3:137914953-137915153;features=chr3:137914553-137915553	2.4309304,2.3199265,2.130269,1.7736781,1.397888,1.1805786,1.0569476,1.4825562,1.1742297,0.95597476,0.95548326,1.3495209,1.2581413,2.8543887,0.0,0.1503611,2.3303573,0.19971307,0.30556703	3.441637,3.3513184,3.1278825,2.7628667,2.3368332,2.0567555,1.9232748,2.4428499,2.0551608,1.7578003,1.7646784,2.1941092,2.0747802,3.620667,0.0,0.39123595,2.8393536,0.038069975,0.29695314	HOXA1,GLI3	438531	0.005673677,0.0008097417	0.40625		CAGAAAGCTAATGTGGAGGTATGGGATAAGGGAGACTAAGGAAAAGGAAAGAGTCATGATGATCATTATGATAAAGCATGATTCACAGGATTTATGCCTTTTTGGCGTTCATTGGACATCTTCTGAGACGGTGAGAATTAGGAGAGGAATTTGTTAGGGG	93	0,0,0,0,0,0,0,0,0,0,0,0,0,0,0,0,0,0,0	156
1569	ggr.TRAJ_LABELS-0.grammar-22.annot-15.813.combo-11.barcode-9	ACTGGCCGCTTCACTGCAGAAAGCTAATGTGGAGGTATGGGATAAGGGAGACTAAGGAAAAGGAAAGAGTCATGATGATCATTATGATAAAGCATGATTCACAGGATTTATGCCTTTTTGGCGTTCATTGGACATCTTCTGAGACGGTGAGAATTAGGAGAGGAATTTGTTAGGGGCTCGAGGCTAGCCTCTGAACCTGAACTCCGTTAGATCGGAAGAGCGTCG	3.8129144,3.826123,3.6951184,3.3203661,2.8378317,2.6640167,2.4683723,3.3594325,2.885059,1.6053145,2.254632,3.348972,2.755895	4.2243156,0.0,0.0	1,1	18.0,111.0	ggr.TRAJ_LABELS-0.grammar-22.annot-15.813.combo-11	813	ggr.TRAJ_LABELS-0.grammar-22.annot-15.813	region=chr3:137914353-137915551;active=chr3:137914953-137915153;features=chr3:137914553-137915553	2.4309304,2.3199265,2.130269,1.7736781,1.397888,1.1805786,1.0569476,1.4825562,1.1742297,0.95597476,0.95548326,1.3495209,1.2581413,2.8543887,0.0,0.1503611,2.3303573,0.19971307,0.30556703	3.441637,3.3513184,3.1278825,2.7628667,2.3368332,2.0567555,1.9232748,2.4428499,2.0551608,1.7578003,1.7646784,2.1941092,2.0747802,3.620667,0.0,0.39123595,2.8393536,0.038069975,0.29695314	HOXA1,GLI3	438531	0.005673677,0.0008097417	0.40625		CAGAAAGCTAATGTGGAGGTATGGGATAAGGGAGACTAAGGAAAAGGAAAGAGTCATGATGATCATTATGATAAAGCATGATTCACAGGATTTATGCCTTTTTGGCGTTCATTGGACATCTTCTGAGACGGTGAGAATTAGGAGAGGAATTTGTTAGGGG	93	0,0,0,0,0,0,0,0,0,0,0,0,0,0,0,0,0,0,0	156
1570	ggr.TRAJ_LABELS-0.grammar-22.annot-15.813.combo-NULL.barcode-0	ACTGGCCGCTTCACTGCAGAAATGGTACGTAGATTGATGGGATAAGGGAGACTAAGGAAAAGGAAAGAGTCATGATGATCATTATGATAAAGCATGATTCACAGGATTTATGCCTTTTTGGCCAGGTGGTATCATCTTCTGAGACGGTGAGAATTAGGAGAGGAATTTGTTAGGGGCTCGAGGCTAGCTAACCGAATGAATTATACGCAGATCGGAAGAGCGTCG	3.8129144,3.826123,3.6951184,3.3203661,2.8378317,2.6640167,2.4683723,3.3594325,2.885059,1.6053145,2.254632,3.348972,2.755895	4.2243156,0.0,0.0	-1	18.0,111.0	ggr.TRAJ_LABELS-0.grammar-22.annot-15.813.combo-NULL	813	ggr.TRAJ_LABELS-0.grammar-22.annot-15.813	region=chr3:137914353-137915551;active=chr3:137914953-137915153;features=chr3:137914553-137915553	2.4309304,2.3199265,2.130269,1.7736781,1.397888,1.1805786,1.0569476,1.4825562,1.1742297,0.95597476,0.95548326,1.3495209,1.2581413,2.8543887,0.0,0.1503611,2.3303573,0.19971307,0.30556703	3.441637,3.3513184,3.1278825,2.7628667,2.3368332,2.0567555,1.9232748,2.4428499,2.0551608,1.7578003,1.7646784,2.1941092,2.0747802,3.620667,0.0,0.39123595,2.8393536,0.038069975,0.29695314	HOXA1,GLI3	438531	0.005673677,0.0008097417	0.40625		CAGAAATGGTACGTAGATTGATGGGATAAGGGAGACTAAGGAAAAGGAAAGAGTCATGATGATCATTATGATAAAGCATGATTCACAGGATTTATGCCTTTTTGGCCAGGTGGTATCATCTTCTGAGACGGTGAGAATTAGGAGAGGAATTTGTTAGGGG	93	0,0,0,0,0,0,0,0,0,0,0,0,0,0,0,0,0,0,0	157
1571	ggr.TRAJ_LABELS-0.grammar-22.annot-15.813.combo-NULL.barcode-1	ACTGGCCGCTTCACTGCAGAAATGGTACGTAGATTGATGGGATAAGGGAGACTAAGGAAAAGGAAAGAGTCATGATGATCATTATGATAAAGCATGATTCACAGGATTTATGCCTTTTTGGCCAGGTGGTATCATCTTCTGAGACGGTGAGAATTAGGAGAGGAATTTGTTAGGGGCTCGAGGCTAGCCCGACCAGTAACACTTAAGTAGATCGGAAGAGCGTCG	3.8129144,3.826123,3.6951184,3.3203661,2.8378317,2.6640167,2.4683723,3.3594325,2.885059,1.6053145,2.254632,3.348972,2.755895	4.2243156,0.0,0.0	-1	18.0,111.0	ggr.TRAJ_LABELS-0.grammar-22.annot-15.813.combo-NULL	813	ggr.TRAJ_LABELS-0.grammar-22.annot-15.813	region=chr3:137914353-137915551;active=chr3:137914953-137915153;features=chr3:137914553-137915553	2.4309304,2.3199265,2.130269,1.7736781,1.397888,1.1805786,1.0569476,1.4825562,1.1742297,0.95597476,0.95548326,1.3495209,1.2581413,2.8543887,0.0,0.1503611,2.3303573,0.19971307,0.30556703	3.441637,3.3513184,3.1278825,2.7628667,2.3368332,2.0567555,1.9232748,2.4428499,2.0551608,1.7578003,1.7646784,2.1941092,2.0747802,3.620667,0.0,0.39123595,2.8393536,0.038069975,0.29695314	HOXA1,GLI3	438531	0.005673677,0.0008097417	0.40625		CAGAAATGGTACGTAGATTGATGGGATAAGGGAGACTAAGGAAAAGGAAAGAGTCATGATGATCATTATGATAAAGCATGATTCACAGGATTTATGCCTTTTTGGCCAGGTGGTATCATCTTCTGAGACGGTGAGAATTAGGAGAGGAATTTGTTAGGGG	93	0,0,0,0,0,0,0,0,0,0,0,0,0,0,0,0,0,0,0	157
