## Supplemental Tables for "The dynamic, combinatorial cis-regulatory lexicon of epidermal differentiation": table_S10.mpra.seqs.xlsx (part 3 of 3)

### Sheet: table_S6.mpra.seqs (continued)
	unique_id	sequence.mpra	ATAC_SIGNALS.NORM	H3K27ac_SIGNALS.NORM	combos	edge_indices	example_combo_id	example_fileidx	example_id	example_metadata	logits.motif_mut	logits.norm	motifs	sequence-weighted.active.pwm-scores.thresh.max.idx.motif_mut	sequence-weighted.active.pwm-scores.thresh.max.val.motif_mut	sequence.active.gc_fract	sequence.motif_mut.string	sequence.nn	synergy.dist.0	synergy.scores.diff.sig.0	consensus_idx
1572	ggr.TRAJ_LABELS-0.grammar-22.annot-15.813.combo-NULL.barcode-2	ACTGGCCGCTTCACTGCAGAAATGGTACGTAGATTGATGGGATAAGGGAGACTAAGGAAAAGGAAAGAGTCATGATGATCATTATGATAAAGCATGATTCACAGGATTTATGCCTTTTTGGCCAGGTGGTATCATCTTCTGAGACGGTGAGAATTAGGAGAGGAATTTGTTAGGGGCTCGAGGCTAGCATAGGAATATCTAACGTCGTAGATCGGAAGAGCGTCG	3.8129144,3.826123,3.6951184,3.3203661,2.8378317,2.6640167,2.4683723,3.3594325,2.885059,1.6053145,2.254632,3.348972,2.755895	4.2243156,0.0,0.0	-1	18.0,111.0	ggr.TRAJ_LABELS-0.grammar-22.annot-15.813.combo-NULL	813	ggr.TRAJ_LABELS-0.grammar-22.annot-15.813	region=chr3:137914353-137915551;active=chr3:137914953-137915153;features=chr3:137914553-137915553	2.4309304,2.3199265,2.130269,1.7736781,1.397888,1.1805786,1.0569476,1.4825562,1.1742297,0.95597476,0.95548326,1.3495209,1.2581413,2.8543887,0.0,0.1503611,2.3303573,0.19971307,0.30556703	3.441637,3.3513184,3.1278825,2.7628667,2.3368332,2.0567555,1.9232748,2.4428499,2.0551608,1.7578003,1.7646784,2.1941092,2.0747802,3.620667,0.0,0.39123595,2.8393536,0.038069975,0.29695314	HOXA1,GLI3	438531	0.005673677,0.0008097417	0.40625		CAGAAATGGTACGTAGATTGATGGGATAAGGGAGACTAAGGAAAAGGAAAGAGTCATGATGATCATTATGATAAAGCATGATTCACAGGATTTATGCCTTTTTGGCCAGGTGGTATCATCTTCTGAGACGGTGAGAATTAGGAGAGGAATTTGTTAGGGG	93	0,0,0,0,0,0,0,0,0,0,0,0,0,0,0,0,0,0,0	157
1573	ggr.TRAJ_LABELS-0.grammar-22.annot-15.813.combo-NULL.barcode-3	ACTGGCCGCTTCACTGCAGAAATGGTACGTAGATTGATGGGATAAGGGAGACTAAGGAAAAGGAAAGAGTCATGATGATCATTATGATAAAGCATGATTCACAGGATTTATGCCTTTTTGGCCAGGTGGTATCATCTTCTGAGACGGTGAGAATTAGGAGAGGAATTTGTTAGGGGCTCGAGGCTAGCAGTTGTGCGAACTTGAATTGAGATCGGAAGAGCGTCG	3.8129144,3.826123,3.6951184,3.3203661,2.8378317,2.6640167,2.4683723,3.3594325,2.885059,1.6053145,2.254632,3.348972,2.755895	4.2243156,0.0,0.0	-1	18.0,111.0	ggr.TRAJ_LABELS-0.grammar-22.annot-15.813.combo-NULL	813	ggr.TRAJ_LABELS-0.grammar-22.annot-15.813	region=chr3:137914353-137915551;active=chr3:137914953-137915153;features=chr3:137914553-137915553	2.4309304,2.3199265,2.130269,1.7736781,1.397888,1.1805786,1.0569476,1.4825562,1.1742297,0.95597476,0.95548326,1.3495209,1.2581413,2.8543887,0.0,0.1503611,2.3303573,0.19971307,0.30556703	3.441637,3.3513184,3.1278825,2.7628667,2.3368332,2.0567555,1.9232748,2.4428499,2.0551608,1.7578003,1.7646784,2.1941092,2.0747802,3.620667,0.0,0.39123595,2.8393536,0.038069975,0.29695314	HOXA1,GLI3	438531	0.005673677,0.0008097417	0.40625		CAGAAATGGTACGTAGATTGATGGGATAAGGGAGACTAAGGAAAAGGAAAGAGTCATGATGATCATTATGATAAAGCATGATTCACAGGATTTATGCCTTTTTGGCCAGGTGGTATCATCTTCTGAGACGGTGAGAATTAGGAGAGGAATTTGTTAGGGG	93	0,0,0,0,0,0,0,0,0,0,0,0,0,0,0,0,0,0,0	157
1574	ggr.TRAJ_LABELS-0.grammar-22.annot-15.813.combo-NULL.barcode-4	ACTGGCCGCTTCACTGCAGAAATGGTACGTAGATTGATGGGATAAGGGAGACTAAGGAAAAGGAAAGAGTCATGATGATCATTATGATAAAGCATGATTCACAGGATTTATGCCTTTTTGGCCAGGTGGTATCATCTTCTGAGACGGTGAGAATTAGGAGAGGAATTTGTTAGGGGCTCGAGGCTAGCTCAATACGACTGGGAAGGATAGATCGGAAGAGCGTCG	3.8129144,3.826123,3.6951184,3.3203661,2.8378317,2.6640167,2.4683723,3.3594325,2.885059,1.6053145,2.254632,3.348972,2.755895	4.2243156,0.0,0.0	-1	18.0,111.0	ggr.TRAJ_LABELS-0.grammar-22.annot-15.813.combo-NULL	813	ggr.TRAJ_LABELS-0.grammar-22.annot-15.813	region=chr3:137914353-137915551;active=chr3:137914953-137915153;features=chr3:137914553-137915553	2.4309304,2.3199265,2.130269,1.7736781,1.397888,1.1805786,1.0569476,1.4825562,1.1742297,0.95597476,0.95548326,1.3495209,1.2581413,2.8543887,0.0,0.1503611,2.3303573,0.19971307,0.30556703	3.441637,3.3513184,3.1278825,2.7628667,2.3368332,2.0567555,1.9232748,2.4428499,2.0551608,1.7578003,1.7646784,2.1941092,2.0747802,3.620667,0.0,0.39123595,2.8393536,0.038069975,0.29695314	HOXA1,GLI3	438531	0.005673677,0.0008097417	0.40625		CAGAAATGGTACGTAGATTGATGGGATAAGGGAGACTAAGGAAAAGGAAAGAGTCATGATGATCATTATGATAAAGCATGATTCACAGGATTTATGCCTTTTTGGCCAGGTGGTATCATCTTCTGAGACGGTGAGAATTAGGAGAGGAATTTGTTAGGGG	93	0,0,0,0,0,0,0,0,0,0,0,0,0,0,0,0,0,0,0	157
1575	ggr.TRAJ_LABELS-0.grammar-22.annot-15.813.combo-NULL.barcode-5	ACTGGCCGCTTCACTGCAGAAATGGTACGTAGATTGATGGGATAAGGGAGACTAAGGAAAAGGAAAGAGTCATGATGATCATTATGATAAAGCATGATTCACAGGATTTATGCCTTTTTGGCCAGGTGGTATCATCTTCTGAGACGGTGAGAATTAGGAGAGGAATTTGTTAGGGGCTCGAGGCTAGCGCTGGGCGCAGCAACTTATTAGATCGGAAGAGCGTCG	3.8129144,3.826123,3.6951184,3.3203661,2.8378317,2.6640167,2.4683723,3.3594325,2.885059,1.6053145,2.254632,3.348972,2.755895	4.2243156,0.0,0.0	-1	18.0,111.0	ggr.TRAJ_LABELS-0.grammar-22.annot-15.813.combo-NULL	813	ggr.TRAJ_LABELS-0.grammar-22.annot-15.813	region=chr3:137914353-137915551;active=chr3:137914953-137915153;features=chr3:137914553-137915553	2.4309304,2.3199265,2.130269,1.7736781,1.397888,1.1805786,1.0569476,1.4825562,1.1742297,0.95597476,0.95548326,1.3495209,1.2581413,2.8543887,0.0,0.1503611,2.3303573,0.19971307,0.30556703	3.441637,3.3513184,3.1278825,2.7628667,2.3368332,2.0567555,1.9232748,2.4428499,2.0551608,1.7578003,1.7646784,2.1941092,2.0747802,3.620667,0.0,0.39123595,2.8393536,0.038069975,0.29695314	HOXA1,GLI3	438531	0.005673677,0.0008097417	0.40625		CAGAAATGGTACGTAGATTGATGGGATAAGGGAGACTAAGGAAAAGGAAAGAGTCATGATGATCATTATGATAAAGCATGATTCACAGGATTTATGCCTTTTTGGCCAGGTGGTATCATCTTCTGAGACGGTGAGAATTAGGAGAGGAATTTGTTAGGGG	93	0,0,0,0,0,0,0,0,0,0,0,0,0,0,0,0,0,0,0	157
1576	ggr.TRAJ_LABELS-0.grammar-22.annot-15.813.combo-NULL.barcode-6	ACTGGCCGCTTCACTGCAGAAATGGTACGTAGATTGATGGGATAAGGGAGACTAAGGAAAAGGAAAGAGTCATGATGATCATTATGATAAAGCATGATTCACAGGATTTATGCCTTTTTGGCCAGGTGGTATCATCTTCTGAGACGGTGAGAATTAGGAGAGGAATTTGTTAGGGGCTCGAGGCTAGCTCAATTATTATCAATGCTGGAGATCGGAAGAGCGTCG	3.8129144,3.826123,3.6951184,3.3203661,2.8378317,2.6640167,2.4683723,3.3594325,2.885059,1.6053145,2.254632,3.348972,2.755895	4.2243156,0.0,0.0	-1	18.0,111.0	ggr.TRAJ_LABELS-0.grammar-22.annot-15.813.combo-NULL	813	ggr.TRAJ_LABELS-0.grammar-22.annot-15.813	region=chr3:137914353-137915551;active=chr3:137914953-137915153;features=chr3:137914553-137915553	2.4309304,2.3199265,2.130269,1.7736781,1.397888,1.1805786,1.0569476,1.4825562,1.1742297,0.95597476,0.95548326,1.3495209,1.2581413,2.8543887,0.0,0.1503611,2.3303573,0.19971307,0.30556703	3.441637,3.3513184,3.1278825,2.7628667,2.3368332,2.0567555,1.9232748,2.4428499,2.0551608,1.7578003,1.7646784,2.1941092,2.0747802,3.620667,0.0,0.39123595,2.8393536,0.038069975,0.29695314	HOXA1,GLI3	438531	0.005673677,0.0008097417	0.40625		CAGAAATGGTACGTAGATTGATGGGATAAGGGAGACTAAGGAAAAGGAAAGAGTCATGATGATCATTATGATAAAGCATGATTCACAGGATTTATGCCTTTTTGGCCAGGTGGTATCATCTTCTGAGACGGTGAGAATTAGGAGAGGAATTTGTTAGGGG	93	0,0,0,0,0,0,0,0,0,0,0,0,0,0,0,0,0,0,0	157
1577	ggr.TRAJ_LABELS-0.grammar-22.annot-15.813.combo-NULL.barcode-7	ACTGGCCGCTTCACTGCAGAAATGGTACGTAGATTGATGGGATAAGGGAGACTAAGGAAAAGGAAAGAGTCATGATGATCATTATGATAAAGCATGATTCACAGGATTTATGCCTTTTTGGCCAGGTGGTATCATCTTCTGAGACGGTGAGAATTAGGAGAGGAATTTGTTAGGGGCTCGAGGCTAGCGATACACGTAGTAGAAGTACAGATCGGAAGAGCGTCG	3.8129144,3.826123,3.6951184,3.3203661,2.8378317,2.6640167,2.4683723,3.3594325,2.885059,1.6053145,2.254632,3.348972,2.755895	4.2243156,0.0,0.0	-1	18.0,111.0	ggr.TRAJ_LABELS-0.grammar-22.annot-15.813.combo-NULL	813	ggr.TRAJ_LABELS-0.grammar-22.annot-15.813	region=chr3:137914353-137915551;active=chr3:137914953-137915153;features=chr3:137914553-137915553	2.4309304,2.3199265,2.130269,1.7736781,1.397888,1.1805786,1.0569476,1.4825562,1.1742297,0.95597476,0.95548326,1.3495209,1.2581413,2.8543887,0.0,0.1503611,2.3303573,0.19971307,0.30556703	3.441637,3.3513184,3.1278825,2.7628667,2.3368332,2.0567555,1.9232748,2.4428499,2.0551608,1.7578003,1.7646784,2.1941092,2.0747802,3.620667,0.0,0.39123595,2.8393536,0.038069975,0.29695314	HOXA1,GLI3	438531	0.005673677,0.0008097417	0.40625		CAGAAATGGTACGTAGATTGATGGGATAAGGGAGACTAAGGAAAAGGAAAGAGTCATGATGATCATTATGATAAAGCATGATTCACAGGATTTATGCCTTTTTGGCCAGGTGGTATCATCTTCTGAGACGGTGAGAATTAGGAGAGGAATTTGTTAGGGG	93	0,0,0,0,0,0,0,0,0,0,0,0,0,0,0,0,0,0,0	157
1578	ggr.TRAJ_LABELS-0.grammar-22.annot-15.813.combo-NULL.barcode-8	ACTGGCCGCTTCACTGCAGAAATGGTACGTAGATTGATGGGATAAGGGAGACTAAGGAAAAGGAAAGAGTCATGATGATCATTATGATAAAGCATGATTCACAGGATTTATGCCTTTTTGGCCAGGTGGTATCATCTTCTGAGACGGTGAGAATTAGGAGAGGAATTTGTTAGGGGCTCGAGGCTAGCCTCTGTCATAGCGAAGCTCTAGATCGGAAGAGCGTCG	3.8129144,3.826123,3.6951184,3.3203661,2.8378317,2.6640167,2.4683723,3.3594325,2.885059,1.6053145,2.254632,3.348972,2.755895	4.2243156,0.0,0.0	-1	18.0,111.0	ggr.TRAJ_LABELS-0.grammar-22.annot-15.813.combo-NULL	813	ggr.TRAJ_LABELS-0.grammar-22.annot-15.813	region=chr3:137914353-137915551;active=chr3:137914953-137915153;features=chr3:137914553-137915553	2.4309304,2.3199265,2.130269,1.7736781,1.397888,1.1805786,1.0569476,1.4825562,1.1742297,0.95597476,0.95548326,1.3495209,1.2581413,2.8543887,0.0,0.1503611,2.3303573,0.19971307,0.30556703	3.441637,3.3513184,3.1278825,2.7628667,2.3368332,2.0567555,1.9232748,2.4428499,2.0551608,1.7578003,1.7646784,2.1941092,2.0747802,3.620667,0.0,0.39123595,2.8393536,0.038069975,0.29695314	HOXA1,GLI3	438531	0.005673677,0.0008097417	0.40625		CAGAAATGGTACGTAGATTGATGGGATAAGGGAGACTAAGGAAAAGGAAAGAGTCATGATGATCATTATGATAAAGCATGATTCACAGGATTTATGCCTTTTTGGCCAGGTGGTATCATCTTCTGAGACGGTGAGAATTAGGAGAGGAATTTGTTAGGGG	93	0,0,0,0,0,0,0,0,0,0,0,0,0,0,0,0,0,0,0	157
1579	ggr.TRAJ_LABELS-0.grammar-22.annot-15.813.combo-NULL.barcode-9	ACTGGCCGCTTCACTGCAGAAATGGTACGTAGATTGATGGGATAAGGGAGACTAAGGAAAAGGAAAGAGTCATGATGATCATTATGATAAAGCATGATTCACAGGATTTATGCCTTTTTGGCCAGGTGGTATCATCTTCTGAGACGGTGAGAATTAGGAGAGGAATTTGTTAGGGGCTCGAGGCTAGCTAACCGAGCCTCCGATGCGCAGATCGGAAGAGCGTCG	3.8129144,3.826123,3.6951184,3.3203661,2.8378317,2.6640167,2.4683723,3.3594325,2.885059,1.6053145,2.254632,3.348972,2.755895	4.2243156,0.0,0.0	-1	18.0,111.0	ggr.TRAJ_LABELS-0.grammar-22.annot-15.813.combo-NULL	813	ggr.TRAJ_LABELS-0.grammar-22.annot-15.813	region=chr3:137914353-137915551;active=chr3:137914953-137915153;features=chr3:137914553-137915553	2.4309304,2.3199265,2.130269,1.7736781,1.397888,1.1805786,1.0569476,1.4825562,1.1742297,0.95597476,0.95548326,1.3495209,1.2581413,2.8543887,0.0,0.1503611,2.3303573,0.19971307,0.30556703	3.441637,3.3513184,3.1278825,2.7628667,2.3368332,2.0567555,1.9232748,2.4428499,2.0551608,1.7578003,1.7646784,2.1941092,2.0747802,3.620667,0.0,0.39123595,2.8393536,0.038069975,0.29695314	HOXA1,GLI3	438531	0.005673677,0.0008097417	0.40625		CAGAAATGGTACGTAGATTGATGGGATAAGGGAGACTAAGGAAAAGGAAAGAGTCATGATGATCATTATGATAAAGCATGATTCACAGGATTTATGCCTTTTTGGCCAGGTGGTATCATCTTCTGAGACGGTGAGAATTAGGAGAGGAATTTGTTAGGGG	93	0,0,0,0,0,0,0,0,0,0,0,0,0,0,0,0,0,0,0	157
1580	ggr.TRAJ_LABELS-0.grammar-22.annot-15.136.combo-00.barcode-0	ACTGGCCGCTTCACTGGTTCTTATTTCTAAATTAAAGTTTAAAAATACACCACAATTGACTGAGTAGCCAGAATGTCTCAGACACTATGATGAGTGCTATGGTAGTCACTTTTTAGTCATTGTGGGCAATTCAAAGATTACCAAAACATATTGTTTGTTTTCCATTGACTTATCATCTCGAGGCTAGCCTTAATTCCATCAACTTATTAGATCGGAAGAGCGTCG	3.7298665,4.035377,3.204749,2.6505764,1.7219888,1.2374403,1.2492409,2.1153157,0.8585791,0.6765785,0.79633385,1.6698065,1.4059349	2.145322,0.0,0.0	0,0	75.0,87.0	ggr.TRAJ_LABELS-0.grammar-22.annot-15.136.combo-00	136	ggr.TRAJ_LABELS-0.grammar-22.annot-15.136	region=chr4:103988974-103989825;active=chr4:103989174-103989374;features=chr4:103988774-103989774	3.346602,3.206986,2.933949,2.4814217,2.029483,1.7143612,1.5226626,2.084305,1.5971638,1.2630998,1.313123,1.7844822,1.6920093,3.7195225,0.0,0.049097553,2.8882804,0.0,0.0036866665	3.346602,3.206986,2.933949,2.4814217,2.029483,1.7143612,1.5226626,2.084305,1.5971638,1.2630998,1.313123,1.7844822,1.6920093,3.7195225,0.0,0.049097553,2.8882804,0.0,0.0036866665	HOXA1,GLI3	0,0	0.0,0.0	0.31875		GTTCTTATTTCTAAATTAAAGTTTAAAAATACACCACAATTGACTGAGTAGCCAGAATGTCTCAGACACTATGATGAGTGCTATGGTAGTCACTTTTTAGTCATTGTGGGCAATTCAAAGATTACCAAAACATATTGTTTGTTTTCCATTGACTTATCAT	12	1,1,1,1,1,1,1,1,1,1,1,1,1,1,0,0,1,0,0	158
1581	ggr.TRAJ_LABELS-0.grammar-22.annot-15.136.combo-00.barcode-1	ACTGGCCGCTTCACTGGTTCTTATTTCTAAATTAAAGTTTAAAAATACACCACAATTGACTGAGTAGCCAGAATGTCTCAGACACTATGATGAGTGCTATGGTAGTCACTTTTTAGTCATTGTGGGCAATTCAAAGATTACCAAAACATATTGTTTGTTTTCCATTGACTTATCATCTCGAGGCTAGCGACCGGAGATATAACGTCGTAGATCGGAAGAGCGTCG	3.7298665,4.035377,3.204749,2.6505764,1.7219888,1.2374403,1.2492409,2.1153157,0.8585791,0.6765785,0.79633385,1.6698065,1.4059349	2.145322,0.0,0.0	0,0	75.0,87.0	ggr.TRAJ_LABELS-0.grammar-22.annot-15.136.combo-00	136	ggr.TRAJ_LABELS-0.grammar-22.annot-15.136	region=chr4:103988974-103989825;active=chr4:103989174-103989374;features=chr4:103988774-103989774	3.346602,3.206986,2.933949,2.4814217,2.029483,1.7143612,1.5226626,2.084305,1.5971638,1.2630998,1.313123,1.7844822,1.6920093,3.7195225,0.0,0.049097553,2.8882804,0.0,0.0036866665	3.346602,3.206986,2.933949,2.4814217,2.029483,1.7143612,1.5226626,2.084305,1.5971638,1.2630998,1.313123,1.7844822,1.6920093,3.7195225,0.0,0.049097553,2.8882804,0.0,0.0036866665	HOXA1,GLI3	0,0	0.0,0.0	0.31875		GTTCTTATTTCTAAATTAAAGTTTAAAAATACACCACAATTGACTGAGTAGCCAGAATGTCTCAGACACTATGATGAGTGCTATGGTAGTCACTTTTTAGTCATTGTGGGCAATTCAAAGATTACCAAAACATATTGTTTGTTTTCCATTGACTTATCAT	12	1,1,1,1,1,1,1,1,1,1,1,1,1,1,0,0,1,0,0	158
1582	ggr.TRAJ_LABELS-0.grammar-22.annot-15.136.combo-00.barcode-2	ACTGGCCGCTTCACTGGTTCTTATTTCTAAATTAAAGTTTAAAAATACACCACAATTGACTGAGTAGCCAGAATGTCTCAGACACTATGATGAGTGCTATGGTAGTCACTTTTTAGTCATTGTGGGCAATTCAAAGATTACCAAAACATATTGTTTGTTTTCCATTGACTTATCATCTCGAGGCTAGCAGCGTCAGCTCCAATATGCTAGATCGGAAGAGCGTCG	3.7298665,4.035377,3.204749,2.6505764,1.7219888,1.2374403,1.2492409,2.1153157,0.8585791,0.6765785,0.79633385,1.6698065,1.4059349	2.145322,0.0,0.0	0,0	75.0,87.0	ggr.TRAJ_LABELS-0.grammar-22.annot-15.136.combo-00	136	ggr.TRAJ_LABELS-0.grammar-22.annot-15.136	region=chr4:103988974-103989825;active=chr4:103989174-103989374;features=chr4:103988774-103989774	3.346602,3.206986,2.933949,2.4814217,2.029483,1.7143612,1.5226626,2.084305,1.5971638,1.2630998,1.313123,1.7844822,1.6920093,3.7195225,0.0,0.049097553,2.8882804,0.0,0.0036866665	3.346602,3.206986,2.933949,2.4814217,2.029483,1.7143612,1.5226626,2.084305,1.5971638,1.2630998,1.313123,1.7844822,1.6920093,3.7195225,0.0,0.049097553,2.8882804,0.0,0.0036866665	HOXA1,GLI3	0,0	0.0,0.0	0.31875		GTTCTTATTTCTAAATTAAAGTTTAAAAATACACCACAATTGACTGAGTAGCCAGAATGTCTCAGACACTATGATGAGTGCTATGGTAGTCACTTTTTAGTCATTGTGGGCAATTCAAAGATTACCAAAACATATTGTTTGTTTTCCATTGACTTATCAT	12	1,1,1,1,1,1,1,1,1,1,1,1,1,1,0,0,1,0,0	158
1583	ggr.TRAJ_LABELS-0.grammar-22.annot-15.136.combo-00.barcode-3	ACTGGCCGCTTCACTGGTTCTTATTTCTAAATTAAAGTTTAAAAATACACCACAATTGACTGAGTAGCCAGAATGTCTCAGACACTATGATGAGTGCTATGGTAGTCACTTTTTAGTCATTGTGGGCAATTCAAAGATTACCAAAACATATTGTTTGTTTTCCATTGACTTATCATCTCGAGGCTAGCAGAACTTCATGCCGATGCGCAGATCGGAAGAGCGTCG	3.7298665,4.035377,3.204749,2.6505764,1.7219888,1.2374403,1.2492409,2.1153157,0.8585791,0.6765785,0.79633385,1.6698065,1.4059349	2.145322,0.0,0.0	0,0	75.0,87.0	ggr.TRAJ_LABELS-0.grammar-22.annot-15.136.combo-00	136	ggr.TRAJ_LABELS-0.grammar-22.annot-15.136	region=chr4:103988974-103989825;active=chr4:103989174-103989374;features=chr4:103988774-103989774	3.346602,3.206986,2.933949,2.4814217,2.029483,1.7143612,1.5226626,2.084305,1.5971638,1.2630998,1.313123,1.7844822,1.6920093,3.7195225,0.0,0.049097553,2.8882804,0.0,0.0036866665	3.346602,3.206986,2.933949,2.4814217,2.029483,1.7143612,1.5226626,2.084305,1.5971638,1.2630998,1.313123,1.7844822,1.6920093,3.7195225,0.0,0.049097553,2.8882804,0.0,0.0036866665	HOXA1,GLI3	0,0	0.0,0.0	0.31875		GTTCTTATTTCTAAATTAAAGTTTAAAAATACACCACAATTGACTGAGTAGCCAGAATGTCTCAGACACTATGATGAGTGCTATGGTAGTCACTTTTTAGTCATTGTGGGCAATTCAAAGATTACCAAAACATATTGTTTGTTTTCCATTGACTTATCAT	12	1,1,1,1,1,1,1,1,1,1,1,1,1,1,0,0,1,0,0	158
1584	ggr.TRAJ_LABELS-0.grammar-22.annot-15.136.combo-00.barcode-4	ACTGGCCGCTTCACTGGTTCTTATTTCTAAATTAAAGTTTAAAAATACACCACAATTGACTGAGTAGCCAGAATGTCTCAGACACTATGATGAGTGCTATGGTAGTCACTTTTTAGTCATTGTGGGCAATTCAAAGATTACCAAAACATATTGTTTGTTTTCCATTGACTTATCATCTCGAGGCTAGCTAACCAACTTATAACCAGGTAGATCGGAAGAGCGTCG	3.7298665,4.035377,3.204749,2.6505764,1.7219888,1.2374403,1.2492409,2.1153157,0.8585791,0.6765785,0.79633385,1.6698065,1.4059349	2.145322,0.0,0.0	0,0	75.0,87.0	ggr.TRAJ_LABELS-0.grammar-22.annot-15.136.combo-00	136	ggr.TRAJ_LABELS-0.grammar-22.annot-15.136	region=chr4:103988974-103989825;active=chr4:103989174-103989374;features=chr4:103988774-103989774	3.346602,3.206986,2.933949,2.4814217,2.029483,1.7143612,1.5226626,2.084305,1.5971638,1.2630998,1.313123,1.7844822,1.6920093,3.7195225,0.0,0.049097553,2.8882804,0.0,0.0036866665	3.346602,3.206986,2.933949,2.4814217,2.029483,1.7143612,1.5226626,2.084305,1.5971638,1.2630998,1.313123,1.7844822,1.6920093,3.7195225,0.0,0.049097553,2.8882804,0.0,0.0036866665	HOXA1,GLI3	0,0	0.0,0.0	0.31875		GTTCTTATTTCTAAATTAAAGTTTAAAAATACACCACAATTGACTGAGTAGCCAGAATGTCTCAGACACTATGATGAGTGCTATGGTAGTCACTTTTTAGTCATTGTGGGCAATTCAAAGATTACCAAAACATATTGTTTGTTTTCCATTGACTTATCAT	12	1,1,1,1,1,1,1,1,1,1,1,1,1,1,0,0,1,0,0	158
1585	ggr.TRAJ_LABELS-0.grammar-22.annot-15.136.combo-00.barcode-5	ACTGGCCGCTTCACTGGTTCTTATTTCTAAATTAAAGTTTAAAAATACACCACAATTGACTGAGTAGCCAGAATGTCTCAGACACTATGATGAGTGCTATGGTAGTCACTTTTTAGTCATTGTGGGCAATTCAAAGATTACCAAAACATATTGTTTGTTTTCCATTGACTTATCATCTCGAGGCTAGCGAAGTTCCGCTCTTGAATTGAGATCGGAAGAGCGTCG	3.7298665,4.035377,3.204749,2.6505764,1.7219888,1.2374403,1.2492409,2.1153157,0.8585791,0.6765785,0.79633385,1.6698065,1.4059349	2.145322,0.0,0.0	0,0	75.0,87.0	ggr.TRAJ_LABELS-0.grammar-22.annot-15.136.combo-00	136	ggr.TRAJ_LABELS-0.grammar-22.annot-15.136	region=chr4:103988974-103989825;active=chr4:103989174-103989374;features=chr4:103988774-103989774	3.346602,3.206986,2.933949,2.4814217,2.029483,1.7143612,1.5226626,2.084305,1.5971638,1.2630998,1.313123,1.7844822,1.6920093,3.7195225,0.0,0.049097553,2.8882804,0.0,0.0036866665	3.346602,3.206986,2.933949,2.4814217,2.029483,1.7143612,1.5226626,2.084305,1.5971638,1.2630998,1.313123,1.7844822,1.6920093,3.7195225,0.0,0.049097553,2.8882804,0.0,0.0036866665	HOXA1,GLI3	0,0	0.0,0.0	0.31875		GTTCTTATTTCTAAATTAAAGTTTAAAAATACACCACAATTGACTGAGTAGCCAGAATGTCTCAGACACTATGATGAGTGCTATGGTAGTCACTTTTTAGTCATTGTGGGCAATTCAAAGATTACCAAAACATATTGTTTGTTTTCCATTGACTTATCAT	12	1,1,1,1,1,1,1,1,1,1,1,1,1,1,0,0,1,0,0	158
1586	ggr.TRAJ_LABELS-0.grammar-22.annot-15.136.combo-00.barcode-6	ACTGGCCGCTTCACTGGTTCTTATTTCTAAATTAAAGTTTAAAAATACACCACAATTGACTGAGTAGCCAGAATGTCTCAGACACTATGATGAGTGCTATGGTAGTCACTTTTTAGTCATTGTGGGCAATTCAAAGATTACCAAAACATATTGTTTGTTTTCCATTGACTTATCATCTCGAGGCTAGCTAACCTGGTTCTGAAGCTCTAGATCGGAAGAGCGTCG	3.7298665,4.035377,3.204749,2.6505764,1.7219888,1.2374403,1.2492409,2.1153157,0.8585791,0.6765785,0.79633385,1.6698065,1.4059349	2.145322,0.0,0.0	0,0	75.0,87.0	ggr.TRAJ_LABELS-0.grammar-22.annot-15.136.combo-00	136	ggr.TRAJ_LABELS-0.grammar-22.annot-15.136	region=chr4:103988974-103989825;active=chr4:103989174-103989374;features=chr4:103988774-103989774	3.346602,3.206986,2.933949,2.4814217,2.029483,1.7143612,1.5226626,2.084305,1.5971638,1.2630998,1.313123,1.7844822,1.6920093,3.7195225,0.0,0.049097553,2.8882804,0.0,0.0036866665	3.346602,3.206986,2.933949,2.4814217,2.029483,1.7143612,1.5226626,2.084305,1.5971638,1.2630998,1.313123,1.7844822,1.6920093,3.7195225,0.0,0.049097553,2.8882804,0.0,0.0036866665	HOXA1,GLI3	0,0	0.0,0.0	0.31875		GTTCTTATTTCTAAATTAAAGTTTAAAAATACACCACAATTGACTGAGTAGCCAGAATGTCTCAGACACTATGATGAGTGCTATGGTAGTCACTTTTTAGTCATTGTGGGCAATTCAAAGATTACCAAAACATATTGTTTGTTTTCCATTGACTTATCAT	12	1,1,1,1,1,1,1,1,1,1,1,1,1,1,0,0,1,0,0	158
1587	ggr.TRAJ_LABELS-0.grammar-22.annot-15.136.combo-00.barcode-7	ACTGGCCGCTTCACTGGTTCTTATTTCTAAATTAAAGTTTAAAAATACACCACAATTGACTGAGTAGCCAGAATGTCTCAGACACTATGATGAGTGCTATGGTAGTCACTTTTTAGTCATTGTGGGCAATTCAAAGATTACCAAAACATATTGTTTGTTTTCCATTGACTTATCATCTCGAGGCTAGCTCAATCAGTAACAATCAGCCAGATCGGAAGAGCGTCG	3.7298665,4.035377,3.204749,2.6505764,1.7219888,1.2374403,1.2492409,2.1153157,0.8585791,0.6765785,0.79633385,1.6698065,1.4059349	2.145322,0.0,0.0	0,0	75.0,87.0	ggr.TRAJ_LABELS-0.grammar-22.annot-15.136.combo-00	136	ggr.TRAJ_LABELS-0.grammar-22.annot-15.136	region=chr4:103988974-103989825;active=chr4:103989174-103989374;features=chr4:103988774-103989774	3.346602,3.206986,2.933949,2.4814217,2.029483,1.7143612,1.5226626,2.084305,1.5971638,1.2630998,1.313123,1.7844822,1.6920093,3.7195225,0.0,0.049097553,2.8882804,0.0,0.0036866665	3.346602,3.206986,2.933949,2.4814217,2.029483,1.7143612,1.5226626,2.084305,1.5971638,1.2630998,1.313123,1.7844822,1.6920093,3.7195225,0.0,0.049097553,2.8882804,0.0,0.0036866665	HOXA1,GLI3	0,0	0.0,0.0	0.31875		GTTCTTATTTCTAAATTAAAGTTTAAAAATACACCACAATTGACTGAGTAGCCAGAATGTCTCAGACACTATGATGAGTGCTATGGTAGTCACTTTTTAGTCATTGTGGGCAATTCAAAGATTACCAAAACATATTGTTTGTTTTCCATTGACTTATCAT	12	1,1,1,1,1,1,1,1,1,1,1,1,1,1,0,0,1,0,0	158
1588	ggr.TRAJ_LABELS-0.grammar-22.annot-15.136.combo-00.barcode-8	ACTGGCCGCTTCACTGGTTCTTATTTCTAAATTAAAGTTTAAAAATACACCACAATTGACTGAGTAGCCAGAATGTCTCAGACACTATGATGAGTGCTATGGTAGTCACTTTTTAGTCATTGTGGGCAATTCAAAGATTACCAAAACATATTGTTTGTTTTCCATTGACTTATCATCTCGAGGCTAGCTGGTCCTGATACGTCGTCTAAGATCGGAAGAGCGTCG	3.7298665,4.035377,3.204749,2.6505764,1.7219888,1.2374403,1.2492409,2.1153157,0.8585791,0.6765785,0.79633385,1.6698065,1.4059349	2.145322,0.0,0.0	0,0	75.0,87.0	ggr.TRAJ_LABELS-0.grammar-22.annot-15.136.combo-00	136	ggr.TRAJ_LABELS-0.grammar-22.annot-15.136	region=chr4:103988974-103989825;active=chr4:103989174-103989374;features=chr4:103988774-103989774	3.346602,3.206986,2.933949,2.4814217,2.029483,1.7143612,1.5226626,2.084305,1.5971638,1.2630998,1.313123,1.7844822,1.6920093,3.7195225,0.0,0.049097553,2.8882804,0.0,0.0036866665	3.346602,3.206986,2.933949,2.4814217,2.029483,1.7143612,1.5226626,2.084305,1.5971638,1.2630998,1.313123,1.7844822,1.6920093,3.7195225,0.0,0.049097553,2.8882804,0.0,0.0036866665	HOXA1,GLI3	0,0	0.0,0.0	0.31875		GTTCTTATTTCTAAATTAAAGTTTAAAAATACACCACAATTGACTGAGTAGCCAGAATGTCTCAGACACTATGATGAGTGCTATGGTAGTCACTTTTTAGTCATTGTGGGCAATTCAAAGATTACCAAAACATATTGTTTGTTTTCCATTGACTTATCAT	12	1,1,1,1,1,1,1,1,1,1,1,1,1,1,0,0,1,0,0	158
1589	ggr.TRAJ_LABELS-0.grammar-22.annot-15.136.combo-00.barcode-9	ACTGGCCGCTTCACTGGTTCTTATTTCTAAATTAAAGTTTAAAAATACACCACAATTGACTGAGTAGCCAGAATGTCTCAGACACTATGATGAGTGCTATGGTAGTCACTTTTTAGTCATTGTGGGCAATTCAAAGATTACCAAAACATATTGTTTGTTTTCCATTGACTTATCATCTCGAGGCTAGCAGCGTTTGACGAAAGGTTGCAGATCGGAAGAGCGTCG	3.7298665,4.035377,3.204749,2.6505764,1.7219888,1.2374403,1.2492409,2.1153157,0.8585791,0.6765785,0.79633385,1.6698065,1.4059349	2.145322,0.0,0.0	0,0	75.0,87.0	ggr.TRAJ_LABELS-0.grammar-22.annot-15.136.combo-00	136	ggr.TRAJ_LABELS-0.grammar-22.annot-15.136	region=chr4:103988974-103989825;active=chr4:103989174-103989374;features=chr4:103988774-103989774	3.346602,3.206986,2.933949,2.4814217,2.029483,1.7143612,1.5226626,2.084305,1.5971638,1.2630998,1.313123,1.7844822,1.6920093,3.7195225,0.0,0.049097553,2.8882804,0.0,0.0036866665	3.346602,3.206986,2.933949,2.4814217,2.029483,1.7143612,1.5226626,2.084305,1.5971638,1.2630998,1.313123,1.7844822,1.6920093,3.7195225,0.0,0.049097553,2.8882804,0.0,0.0036866665	HOXA1,GLI3	0,0	0.0,0.0	0.31875		GTTCTTATTTCTAAATTAAAGTTTAAAAATACACCACAATTGACTGAGTAGCCAGAATGTCTCAGACACTATGATGAGTGCTATGGTAGTCACTTTTTAGTCATTGTGGGCAATTCAAAGATTACCAAAACATATTGTTTGTTTTCCATTGACTTATCAT	12	1,1,1,1,1,1,1,1,1,1,1,1,1,1,0,0,1,0,0	158
1590	ggr.TRAJ_LABELS-0.grammar-22.annot-15.136.combo-01.barcode-0	ACTGGCCGCTTCACTGGTTCTTATTTCTAAATTAAAGTTTAAAAATACACCACAATTGACTGAGTAGCCAGAATGTCTCAGACACTATGATGAGTGCTTAAGGTACTGCTTTTTAGTCATTGTGGGCAATTCAAAGATTACCAAAACATATTGTTTGTTTTCCATTGACTTATCATCTCGAGGCTAGCTGAGAGGACGATAGGAGTTGAGATCGGAAGAGCGTCG	3.7298665,4.035377,3.204749,2.6505764,1.7219888,1.2374403,1.2492409,2.1153157,0.8585791,0.6765785,0.79633385,1.6698065,1.4059349	2.145322,0.0,0.0	0,1	75.0,87.0	ggr.TRAJ_LABELS-0.grammar-22.annot-15.136.combo-01	136	ggr.TRAJ_LABELS-0.grammar-22.annot-15.136	region=chr4:103988974-103989825;active=chr4:103989174-103989374;features=chr4:103988774-103989774	1.7478731,1.5007942,1.2625622,0.7736306,0.36189327,0.16264956,0.042537987,0.2760641,0.062469494,0.029397864,0.03674368,0.29281878,0.23837559,2.617004,0.0,0.0,2.3086283,0.02654832,0.0	3.346602,3.206986,2.933949,2.4814217,2.029483,1.7143612,1.5226626,2.084305,1.5971638,1.2630998,1.313123,1.7844822,1.6920093,3.7195225,0.0,0.049097553,2.8882804,0.0,0.0036866665	HOXA1,GLI3	0,507	0.0,0.0011966587	0.31875		GTTCTTATTTCTAAATTAAAGTTTAAAAATACACCACAATTGACTGAGTAGCCAGAATGTCTCAGACACTATGATGAGTGCTTAAGGTACTGCTTTTTAGTCATTGTGGGCAATTCAAAGATTACCAAAACATATTGTTTGTTTTCCATTGACTTATCAT	12	1,1,1,1,1,1,1,1,1,1,1,1,1,1,0,0,1,0,0	159
1591	ggr.TRAJ_LABELS-0.grammar-22.annot-15.136.combo-01.barcode-1	ACTGGCCGCTTCACTGGTTCTTATTTCTAAATTAAAGTTTAAAAATACACCACAATTGACTGAGTAGCCAGAATGTCTCAGACACTATGATGAGTGCTTAAGGTACTGCTTTTTAGTCATTGTGGGCAATTCAAAGATTACCAAAACATATTGTTTGTTTTCCATTGACTTATCATCTCGAGGCTAGCCGTCCTTAAGATTTAGGTTAAGATCGGAAGAGCGTCG	3.7298665,4.035377,3.204749,2.6505764,1.7219888,1.2374403,1.2492409,2.1153157,0.8585791,0.6765785,0.79633385,1.6698065,1.4059349	2.145322,0.0,0.0	0,1	75.0,87.0	ggr.TRAJ_LABELS-0.grammar-22.annot-15.136.combo-01	136	ggr.TRAJ_LABELS-0.grammar-22.annot-15.136	region=chr4:103988974-103989825;active=chr4:103989174-103989374;features=chr4:103988774-103989774	1.7478731,1.5007942,1.2625622,0.7736306,0.36189327,0.16264956,0.042537987,0.2760641,0.062469494,0.029397864,0.03674368,0.29281878,0.23837559,2.617004,0.0,0.0,2.3086283,0.02654832,0.0	3.346602,3.206986,2.933949,2.4814217,2.029483,1.7143612,1.5226626,2.084305,1.5971638,1.2630998,1.313123,1.7844822,1.6920093,3.7195225,0.0,0.049097553,2.8882804,0.0,0.0036866665	HOXA1,GLI3	0,507	0.0,0.0011966587	0.31875		GTTCTTATTTCTAAATTAAAGTTTAAAAATACACCACAATTGACTGAGTAGCCAGAATGTCTCAGACACTATGATGAGTGCTTAAGGTACTGCTTTTTAGTCATTGTGGGCAATTCAAAGATTACCAAAACATATTGTTTGTTTTCCATTGACTTATCAT	12	1,1,1,1,1,1,1,1,1,1,1,1,1,1,0,0,1,0,0	159
1592	ggr.TRAJ_LABELS-0.grammar-22.annot-15.136.combo-01.barcode-2	ACTGGCCGCTTCACTGGTTCTTATTTCTAAATTAAAGTTTAAAAATACACCACAATTGACTGAGTAGCCAGAATGTCTCAGACACTATGATGAGTGCTTAAGGTACTGCTTTTTAGTCATTGTGGGCAATTCAAAGATTACCAAAACATATTGTTTGTTTTCCATTGACTTATCATCTCGAGGCTAGCGCGCTTTCTTCGAATATGCTAGATCGGAAGAGCGTCG	3.7298665,4.035377,3.204749,2.6505764,1.7219888,1.2374403,1.2492409,2.1153157,0.8585791,0.6765785,0.79633385,1.6698065,1.4059349	2.145322,0.0,0.0	0,1	75.0,87.0	ggr.TRAJ_LABELS-0.grammar-22.annot-15.136.combo-01	136	ggr.TRAJ_LABELS-0.grammar-22.annot-15.136	region=chr4:103988974-103989825;active=chr4:103989174-103989374;features=chr4:103988774-103989774	1.7478731,1.5007942,1.2625622,0.7736306,0.36189327,0.16264956,0.042537987,0.2760641,0.062469494,0.029397864,0.03674368,0.29281878,0.23837559,2.617004,0.0,0.0,2.3086283,0.02654832,0.0	3.346602,3.206986,2.933949,2.4814217,2.029483,1.7143612,1.5226626,2.084305,1.5971638,1.2630998,1.313123,1.7844822,1.6920093,3.7195225,0.0,0.049097553,2.8882804,0.0,0.0036866665	HOXA1,GLI3	0,507	0.0,0.0011966587	0.31875		GTTCTTATTTCTAAATTAAAGTTTAAAAATACACCACAATTGACTGAGTAGCCAGAATGTCTCAGACACTATGATGAGTGCTTAAGGTACTGCTTTTTAGTCATTGTGGGCAATTCAAAGATTACCAAAACATATTGTTTGTTTTCCATTGACTTATCAT	12	1,1,1,1,1,1,1,1,1,1,1,1,1,1,0,0,1,0,0	159
1593	ggr.TRAJ_LABELS-0.grammar-22.annot-15.136.combo-01.barcode-3	ACTGGCCGCTTCACTGGTTCTTATTTCTAAATTAAAGTTTAAAAATACACCACAATTGACTGAGTAGCCAGAATGTCTCAGACACTATGATGAGTGCTTAAGGTACTGCTTTTTAGTCATTGTGGGCAATTCAAAGATTACCAAAACATATTGTTTGTTTTCCATTGACTTATCATCTCGAGGCTAGCCCGACATCCTACCGATGCGCAGATCGGAAGAGCGTCG	3.7298665,4.035377,3.204749,2.6505764,1.7219888,1.2374403,1.2492409,2.1153157,0.8585791,0.6765785,0.79633385,1.6698065,1.4059349	2.145322,0.0,0.0	0,1	75.0,87.0	ggr.TRAJ_LABELS-0.grammar-22.annot-15.136.combo-01	136	ggr.TRAJ_LABELS-0.grammar-22.annot-15.136	region=chr4:103988974-103989825;active=chr4:103989174-103989374;features=chr4:103988774-103989774	1.7478731,1.5007942,1.2625622,0.7736306,0.36189327,0.16264956,0.042537987,0.2760641,0.062469494,0.029397864,0.03674368,0.29281878,0.23837559,2.617004,0.0,0.0,2.3086283,0.02654832,0.0	3.346602,3.206986,2.933949,2.4814217,2.029483,1.7143612,1.5226626,2.084305,1.5971638,1.2630998,1.313123,1.7844822,1.6920093,3.7195225,0.0,0.049097553,2.8882804,0.0,0.0036866665	HOXA1,GLI3	0,507	0.0,0.0011966587	0.31875		GTTCTTATTTCTAAATTAAAGTTTAAAAATACACCACAATTGACTGAGTAGCCAGAATGTCTCAGACACTATGATGAGTGCTTAAGGTACTGCTTTTTAGTCATTGTGGGCAATTCAAAGATTACCAAAACATATTGTTTGTTTTCCATTGACTTATCAT	12	1,1,1,1,1,1,1,1,1,1,1,1,1,1,0,0,1,0,0	159
1594	ggr.TRAJ_LABELS-0.grammar-22.annot-15.136.combo-01.barcode-4	ACTGGCCGCTTCACTGGTTCTTATTTCTAAATTAAAGTTTAAAAATACACCACAATTGACTGAGTAGCCAGAATGTCTCAGACACTATGATGAGTGCTTAAGGTACTGCTTTTTAGTCATTGTGGGCAATTCAAAGATTACCAAAACATATTGTTTGTTTTCCATTGACTTATCATCTCGAGGCTAGCTGAGAGAGTAGGTGCTATAAAGATCGGAAGAGCGTCG	3.7298665,4.035377,3.204749,2.6505764,1.7219888,1.2374403,1.2492409,2.1153157,0.8585791,0.6765785,0.79633385,1.6698065,1.4059349	2.145322,0.0,0.0	0,1	75.0,87.0	ggr.TRAJ_LABELS-0.grammar-22.annot-15.136.combo-01	136	ggr.TRAJ_LABELS-0.grammar-22.annot-15.136	region=chr4:103988974-103989825;active=chr4:103989174-103989374;features=chr4:103988774-103989774	1.7478731,1.5007942,1.2625622,0.7736306,0.36189327,0.16264956,0.042537987,0.2760641,0.062469494,0.029397864,0.03674368,0.29281878,0.23837559,2.617004,0.0,0.0,2.3086283,0.02654832,0.0	3.346602,3.206986,2.933949,2.4814217,2.029483,1.7143612,1.5226626,2.084305,1.5971638,1.2630998,1.313123,1.7844822,1.6920093,3.7195225,0.0,0.049097553,2.8882804,0.0,0.0036866665	HOXA1,GLI3	0,507	0.0,0.0011966587	0.31875		GTTCTTATTTCTAAATTAAAGTTTAAAAATACACCACAATTGACTGAGTAGCCAGAATGTCTCAGACACTATGATGAGTGCTTAAGGTACTGCTTTTTAGTCATTGTGGGCAATTCAAAGATTACCAAAACATATTGTTTGTTTTCCATTGACTTATCAT	12	1,1,1,1,1,1,1,1,1,1,1,1,1,1,0,0,1,0,0	159
1595	ggr.TRAJ_LABELS-0.grammar-22.annot-15.136.combo-01.barcode-5	ACTGGCCGCTTCACTGGTTCTTATTTCTAAATTAAAGTTTAAAAATACACCACAATTGACTGAGTAGCCAGAATGTCTCAGACACTATGATGAGTGCTTAAGGTACTGCTTTTTAGTCATTGTGGGCAATTCAAAGATTACCAAAACATATTGTTTGTTTTCCATTGACTTATCATCTCGAGGCTAGCCTTAAGTTGGCCCTCTTCGTAGATCGGAAGAGCGTCG	3.7298665,4.035377,3.204749,2.6505764,1.7219888,1.2374403,1.2492409,2.1153157,0.8585791,0.6765785,0.79633385,1.6698065,1.4059349	2.145322,0.0,0.0	0,1	75.0,87.0	ggr.TRAJ_LABELS-0.grammar-22.annot-15.136.combo-01	136	ggr.TRAJ_LABELS-0.grammar-22.annot-15.136	region=chr4:103988974-103989825;active=chr4:103989174-103989374;features=chr4:103988774-103989774	1.7478731,1.5007942,1.2625622,0.7736306,0.36189327,0.16264956,0.042537987,0.2760641,0.062469494,0.029397864,0.03674368,0.29281878,0.23837559,2.617004,0.0,0.0,2.3086283,0.02654832,0.0	3.346602,3.206986,2.933949,2.4814217,2.029483,1.7143612,1.5226626,2.084305,1.5971638,1.2630998,1.313123,1.7844822,1.6920093,3.7195225,0.0,0.049097553,2.8882804,0.0,0.0036866665	HOXA1,GLI3	0,507	0.0,0.0011966587	0.31875		GTTCTTATTTCTAAATTAAAGTTTAAAAATACACCACAATTGACTGAGTAGCCAGAATGTCTCAGACACTATGATGAGTGCTTAAGGTACTGCTTTTTAGTCATTGTGGGCAATTCAAAGATTACCAAAACATATTGTTTGTTTTCCATTGACTTATCAT	12	1,1,1,1,1,1,1,1,1,1,1,1,1,1,0,0,1,0,0	159
1596	ggr.TRAJ_LABELS-0.grammar-22.annot-15.136.combo-01.barcode-6	ACTGGCCGCTTCACTGGTTCTTATTTCTAAATTAAAGTTTAAAAATACACCACAATTGACTGAGTAGCCAGAATGTCTCAGACACTATGATGAGTGCTTAAGGTACTGCTTTTTAGTCATTGTGGGCAATTCAAAGATTACCAAAACATATTGTTTGTTTTCCATTGACTTATCATCTCGAGGCTAGCAGAACTGAACCGTACTCTGGAGATCGGAAGAGCGTCG	3.7298665,4.035377,3.204749,2.6505764,1.7219888,1.2374403,1.2492409,2.1153157,0.8585791,0.6765785,0.79633385,1.6698065,1.4059349	2.145322,0.0,0.0	0,1	75.0,87.0	ggr.TRAJ_LABELS-0.grammar-22.annot-15.136.combo-01	136	ggr.TRAJ_LABELS-0.grammar-22.annot-15.136	region=chr4:103988974-103989825;active=chr4:103989174-103989374;features=chr4:103988774-103989774	1.7478731,1.5007942,1.2625622,0.7736306,0.36189327,0.16264956,0.042537987,0.2760641,0.062469494,0.029397864,0.03674368,0.29281878,0.23837559,2.617004,0.0,0.0,2.3086283,0.02654832,0.0	3.346602,3.206986,2.933949,2.4814217,2.029483,1.7143612,1.5226626,2.084305,1.5971638,1.2630998,1.313123,1.7844822,1.6920093,3.7195225,0.0,0.049097553,2.8882804,0.0,0.0036866665	HOXA1,GLI3	0,507	0.0,0.0011966587	0.31875		GTTCTTATTTCTAAATTAAAGTTTAAAAATACACCACAATTGACTGAGTAGCCAGAATGTCTCAGACACTATGATGAGTGCTTAAGGTACTGCTTTTTAGTCATTGTGGGCAATTCAAAGATTACCAAAACATATTGTTTGTTTTCCATTGACTTATCAT	12	1,1,1,1,1,1,1,1,1,1,1,1,1,1,0,0,1,0,0	159
1597	ggr.TRAJ_LABELS-0.grammar-22.annot-15.136.combo-01.barcode-7	ACTGGCCGCTTCACTGGTTCTTATTTCTAAATTAAAGTTTAAAAATACACCACAATTGACTGAGTAGCCAGAATGTCTCAGACACTATGATGAGTGCTTAAGGTACTGCTTTTTAGTCATTGTGGGCAATTCAAAGATTACCAAAACATATTGTTTGTTTTCCATTGACTTATCATCTCGAGGCTAGCCGTCCCTCTCGTAATATGCTAGATCGGAAGAGCGTCG	3.7298665,4.035377,3.204749,2.6505764,1.7219888,1.2374403,1.2492409,2.1153157,0.8585791,0.6765785,0.79633385,1.6698065,1.4059349	2.145322,0.0,0.0	0,1	75.0,87.0	ggr.TRAJ_LABELS-0.grammar-22.annot-15.136.combo-01	136	ggr.TRAJ_LABELS-0.grammar-22.annot-15.136	region=chr4:103988974-103989825;active=chr4:103989174-103989374;features=chr4:103988774-103989774	1.7478731,1.5007942,1.2625622,0.7736306,0.36189327,0.16264956,0.042537987,0.2760641,0.062469494,0.029397864,0.03674368,0.29281878,0.23837559,2.617004,0.0,0.0,2.3086283,0.02654832,0.0	3.346602,3.206986,2.933949,2.4814217,2.029483,1.7143612,1.5226626,2.084305,1.5971638,1.2630998,1.313123,1.7844822,1.6920093,3.7195225,0.0,0.049097553,2.8882804,0.0,0.0036866665	HOXA1,GLI3	0,507	0.0,0.0011966587	0.31875		GTTCTTATTTCTAAATTAAAGTTTAAAAATACACCACAATTGACTGAGTAGCCAGAATGTCTCAGACACTATGATGAGTGCTTAAGGTACTGCTTTTTAGTCATTGTGGGCAATTCAAAGATTACCAAAACATATTGTTTGTTTTCCATTGACTTATCAT	12	1,1,1,1,1,1,1,1,1,1,1,1,1,1,0,0,1,0,0	159
1598	ggr.TRAJ_LABELS-0.grammar-22.annot-15.136.combo-01.barcode-8	ACTGGCCGCTTCACTGGTTCTTATTTCTAAATTAAAGTTTAAAAATACACCACAATTGACTGAGTAGCCAGAATGTCTCAGACACTATGATGAGTGCTTAAGGTACTGCTTTTTAGTCATTGTGGGCAATTCAAAGATTACCAAAACATATTGTTTGTTTTCCATTGACTTATCATCTCGAGGCTAGCATTCTTCTTGAAAAGAGTATAGATCGGAAGAGCGTCG	3.7298665,4.035377,3.204749,2.6505764,1.7219888,1.2374403,1.2492409,2.1153157,0.8585791,0.6765785,0.79633385,1.6698065,1.4059349	2.145322,0.0,0.0	0,1	75.0,87.0	ggr.TRAJ_LABELS-0.grammar-22.annot-15.136.combo-01	136	ggr.TRAJ_LABELS-0.grammar-22.annot-15.136	region=chr4:103988974-103989825;active=chr4:103989174-103989374;features=chr4:103988774-103989774	1.7478731,1.5007942,1.2625622,0.7736306,0.36189327,0.16264956,0.042537987,0.2760641,0.062469494,0.029397864,0.03674368,0.29281878,0.23837559,2.617004,0.0,0.0,2.3086283,0.02654832,0.0	3.346602,3.206986,2.933949,2.4814217,2.029483,1.7143612,1.5226626,2.084305,1.5971638,1.2630998,1.313123,1.7844822,1.6920093,3.7195225,0.0,0.049097553,2.8882804,0.0,0.0036866665	HOXA1,GLI3	0,507	0.0,0.0011966587	0.31875		GTTCTTATTTCTAAATTAAAGTTTAAAAATACACCACAATTGACTGAGTAGCCAGAATGTCTCAGACACTATGATGAGTGCTTAAGGTACTGCTTTTTAGTCATTGTGGGCAATTCAAAGATTACCAAAACATATTGTTTGTTTTCCATTGACTTATCAT	12	1,1,1,1,1,1,1,1,1,1,1,1,1,1,0,0,1,0,0	159
1599	ggr.TRAJ_LABELS-0.grammar-22.annot-15.136.combo-01.barcode-9	ACTGGCCGCTTCACTGGTTCTTATTTCTAAATTAAAGTTTAAAAATACACCACAATTGACTGAGTAGCCAGAATGTCTCAGACACTATGATGAGTGCTTAAGGTACTGCTTTTTAGTCATTGTGGGCAATTCAAAGATTACCAAAACATATTGTTTGTTTTCCATTGACTTATCATCTCGAGGCTAGCACCAGTGGTCTCTTGATGACAGATCGGAAGAGCGTCG	3.7298665,4.035377,3.204749,2.6505764,1.7219888,1.2374403,1.2492409,2.1153157,0.8585791,0.6765785,0.79633385,1.6698065,1.4059349	2.145322,0.0,0.0	0,1	75.0,87.0	ggr.TRAJ_LABELS-0.grammar-22.annot-15.136.combo-01	136	ggr.TRAJ_LABELS-0.grammar-22.annot-15.136	region=chr4:103988974-103989825;active=chr4:103989174-103989374;features=chr4:103988774-103989774	1.7478731,1.5007942,1.2625622,0.7736306,0.36189327,0.16264956,0.042537987,0.2760641,0.062469494,0.029397864,0.03674368,0.29281878,0.23837559,2.617004,0.0,0.0,2.3086283,0.02654832,0.0	3.346602,3.206986,2.933949,2.4814217,2.029483,1.7143612,1.5226626,2.084305,1.5971638,1.2630998,1.313123,1.7844822,1.6920093,3.7195225,0.0,0.049097553,2.8882804,0.0,0.0036866665	HOXA1,GLI3	0,507	0.0,0.0011966587	0.31875		GTTCTTATTTCTAAATTAAAGTTTAAAAATACACCACAATTGACTGAGTAGCCAGAATGTCTCAGACACTATGATGAGTGCTTAAGGTACTGCTTTTTAGTCATTGTGGGCAATTCAAAGATTACCAAAACATATTGTTTGTTTTCCATTGACTTATCAT	12	1,1,1,1,1,1,1,1,1,1,1,1,1,1,0,0,1,0,0	159
1600	ggr.TRAJ_LABELS-0.grammar-22.annot-15.136.combo-10.barcode-0	ACTGGCCGCTTCACTGGTTCTTATTTCTAAATTAAAGTTTAAAAATACACCACAATTGACTGAGTAGCCAGAATGTCTCAGACACTTATGGGGTAACTATGGTAGTCACTTTTTAGTCATTGTGGGCAATTCAAAGATTACCAAAACATATTGTTTGTTTTCCATTGACTTATCATCTCGAGGCTAGCGCGCTGGTACCTAACGTCGTAGATCGGAAGAGCGTCG	3.7298665,4.035377,3.204749,2.6505764,1.7219888,1.2374403,1.2492409,2.1153157,0.8585791,0.6765785,0.79633385,1.6698065,1.4059349	2.145322,0.0,0.0	1,0	75.0,87.0	ggr.TRAJ_LABELS-0.grammar-22.annot-15.136.combo-10	136	ggr.TRAJ_LABELS-0.grammar-22.annot-15.136	region=chr4:103988974-103989825;active=chr4:103989174-103989374;features=chr4:103988774-103989774	2.1313958,1.867782,1.6263096,1.1234983,0.65737486,0.41245183,0.25530446,0.54362094,0.24328336,0.13472317,0.125671,0.47885293,0.4771583,3.0014803,0.0,0.033688474,2.554416,0.03195467,0.051565062	3.346602,3.206986,2.933949,2.4814217,2.029483,1.7143612,1.5226626,2.084305,1.5971638,1.2630998,1.313123,1.7844822,1.6920093,3.7195225,0.0,0.049097553,2.8882804,0.0,0.0036866665	HOXA1,GLI3	495,0	0.011113988,0.0	0.31875		GTTCTTATTTCTAAATTAAAGTTTAAAAATACACCACAATTGACTGAGTAGCCAGAATGTCTCAGACACTTATGGGGTAACTATGGTAGTCACTTTTTAGTCATTGTGGGCAATTCAAAGATTACCAAAACATATTGTTTGTTTTCCATTGACTTATCAT	12	1,1,1,1,1,1,1,1,1,1,1,1,1,1,0,0,1,0,0	160
1601	ggr.TRAJ_LABELS-0.grammar-22.annot-15.136.combo-10.barcode-1	ACTGGCCGCTTCACTGGTTCTTATTTCTAAATTAAAGTTTAAAAATACACCACAATTGACTGAGTAGCCAGAATGTCTCAGACACTTATGGGGTAACTATGGTAGTCACTTTTTAGTCATTGTGGGCAATTCAAAGATTACCAAAACATATTGTTTGTTTTCCATTGACTTATCATCTCGAGGCTAGCGATACTATTATCGCTATTGCAGATCGGAAGAGCGTCG	3.7298665,4.035377,3.204749,2.6505764,1.7219888,1.2374403,1.2492409,2.1153157,0.8585791,0.6765785,0.79633385,1.6698065,1.4059349	2.145322,0.0,0.0	1,0	75.0,87.0	ggr.TRAJ_LABELS-0.grammar-22.annot-15.136.combo-10	136	ggr.TRAJ_LABELS-0.grammar-22.annot-15.136	region=chr4:103988974-103989825;active=chr4:103989174-103989374;features=chr4:103988774-103989774	2.1313958,1.867782,1.6263096,1.1234983,0.65737486,0.41245183,0.25530446,0.54362094,0.24328336,0.13472317,0.125671,0.47885293,0.4771583,3.0014803,0.0,0.033688474,2.554416,0.03195467,0.051565062	3.346602,3.206986,2.933949,2.4814217,2.029483,1.7143612,1.5226626,2.084305,1.5971638,1.2630998,1.313123,1.7844822,1.6920093,3.7195225,0.0,0.049097553,2.8882804,0.0,0.0036866665	HOXA1,GLI3	495,0	0.011113988,0.0	0.31875		GTTCTTATTTCTAAATTAAAGTTTAAAAATACACCACAATTGACTGAGTAGCCAGAATGTCTCAGACACTTATGGGGTAACTATGGTAGTCACTTTTTAGTCATTGTGGGCAATTCAAAGATTACCAAAACATATTGTTTGTTTTCCATTGACTTATCAT	12	1,1,1,1,1,1,1,1,1,1,1,1,1,1,0,0,1,0,0	160
1602	ggr.TRAJ_LABELS-0.grammar-22.annot-15.136.combo-10.barcode-2	ACTGGCCGCTTCACTGGTTCTTATTTCTAAATTAAAGTTTAAAAATACACCACAATTGACTGAGTAGCCAGAATGTCTCAGACACTTATGGGGTAACTATGGTAGTCACTTTTTAGTCATTGTGGGCAATTCAAAGATTACCAAAACATATTGTTTGTTTTCCATTGACTTATCATCTCGAGGCTAGCGCGCTATTCAATAGAATGCCAGATCGGAAGAGCGTCG	3.7298665,4.035377,3.204749,2.6505764,1.7219888,1.2374403,1.2492409,2.1153157,0.8585791,0.6765785,0.79633385,1.6698065,1.4059349	2.145322,0.0,0.0	1,0	75.0,87.0	ggr.TRAJ_LABELS-0.grammar-22.annot-15.136.combo-10	136	ggr.TRAJ_LABELS-0.grammar-22.annot-15.136	region=chr4:103988974-103989825;active=chr4:103989174-103989374;features=chr4:103988774-103989774	2.1313958,1.867782,1.6263096,1.1234983,0.65737486,0.41245183,0.25530446,0.54362094,0.24328336,0.13472317,0.125671,0.47885293,0.4771583,3.0014803,0.0,0.033688474,2.554416,0.03195467,0.051565062	3.346602,3.206986,2.933949,2.4814217,2.029483,1.7143612,1.5226626,2.084305,1.5971638,1.2630998,1.313123,1.7844822,1.6920093,3.7195225,0.0,0.049097553,2.8882804,0.0,0.0036866665	HOXA1,GLI3	495,0	0.011113988,0.0	0.31875		GTTCTTATTTCTAAATTAAAGTTTAAAAATACACCACAATTGACTGAGTAGCCAGAATGTCTCAGACACTTATGGGGTAACTATGGTAGTCACTTTTTAGTCATTGTGGGCAATTCAAAGATTACCAAAACATATTGTTTGTTTTCCATTGACTTATCAT	12	1,1,1,1,1,1,1,1,1,1,1,1,1,1,0,0,1,0,0	160
1603	ggr.TRAJ_LABELS-0.grammar-22.annot-15.136.combo-10.barcode-3	ACTGGCCGCTTCACTGGTTCTTATTTCTAAATTAAAGTTTAAAAATACACCACAATTGACTGAGTAGCCAGAATGTCTCAGACACTTATGGGGTAACTATGGTAGTCACTTTTTAGTCATTGTGGGCAATTCAAAGATTACCAAAACATATTGTTTGTTTTCCATTGACTTATCATCTCGAGGCTAGCAGGCAATTCTTGAGAATGCCAGATCGGAAGAGCGTCG	3.7298665,4.035377,3.204749,2.6505764,1.7219888,1.2374403,1.2492409,2.1153157,0.8585791,0.6765785,0.79633385,1.6698065,1.4059349	2.145322,0.0,0.0	1,0	75.0,87.0	ggr.TRAJ_LABELS-0.grammar-22.annot-15.136.combo-10	136	ggr.TRAJ_LABELS-0.grammar-22.annot-15.136	region=chr4:103988974-103989825;active=chr4:103989174-103989374;features=chr4:103988774-103989774	2.1313958,1.867782,1.6263096,1.1234983,0.65737486,0.41245183,0.25530446,0.54362094,0.24328336,0.13472317,0.125671,0.47885293,0.4771583,3.0014803,0.0,0.033688474,2.554416,0.03195467,0.051565062	3.346602,3.206986,2.933949,2.4814217,2.029483,1.7143612,1.5226626,2.084305,1.5971638,1.2630998,1.313123,1.7844822,1.6920093,3.7195225,0.0,0.049097553,2.8882804,0.0,0.0036866665	HOXA1,GLI3	495,0	0.011113988,0.0	0.31875		GTTCTTATTTCTAAATTAAAGTTTAAAAATACACCACAATTGACTGAGTAGCCAGAATGTCTCAGACACTTATGGGGTAACTATGGTAGTCACTTTTTAGTCATTGTGGGCAATTCAAAGATTACCAAAACATATTGTTTGTTTTCCATTGACTTATCAT	12	1,1,1,1,1,1,1,1,1,1,1,1,1,1,0,0,1,0,0	160
1604	ggr.TRAJ_LABELS-0.grammar-22.annot-15.136.combo-10.barcode-4	ACTGGCCGCTTCACTGGTTCTTATTTCTAAATTAAAGTTTAAAAATACACCACAATTGACTGAGTAGCCAGAATGTCTCAGACACTTATGGGGTAACTATGGTAGTCACTTTTTAGTCATTGTGGGCAATTCAAAGATTACCAAAACATATTGTTTGTTTTCCATTGACTTATCATCTCGAGGCTAGCGATACTGCCTTACTCGGAATAGATCGGAAGAGCGTCG	3.7298665,4.035377,3.204749,2.6505764,1.7219888,1.2374403,1.2492409,2.1153157,0.8585791,0.6765785,0.79633385,1.6698065,1.4059349	2.145322,0.0,0.0	1,0	75.0,87.0	ggr.TRAJ_LABELS-0.grammar-22.annot-15.136.combo-10	136	ggr.TRAJ_LABELS-0.grammar-22.annot-15.136	region=chr4:103988974-103989825;active=chr4:103989174-103989374;features=chr4:103988774-103989774	2.1313958,1.867782,1.6263096,1.1234983,0.65737486,0.41245183,0.25530446,0.54362094,0.24328336,0.13472317,0.125671,0.47885293,0.4771583,3.0014803,0.0,0.033688474,2.554416,0.03195467,0.051565062	3.346602,3.206986,2.933949,2.4814217,2.029483,1.7143612,1.5226626,2.084305,1.5971638,1.2630998,1.313123,1.7844822,1.6920093,3.7195225,0.0,0.049097553,2.8882804,0.0,0.0036866665	HOXA1,GLI3	495,0	0.011113988,0.0	0.31875		GTTCTTATTTCTAAATTAAAGTTTAAAAATACACCACAATTGACTGAGTAGCCAGAATGTCTCAGACACTTATGGGGTAACTATGGTAGTCACTTTTTAGTCATTGTGGGCAATTCAAAGATTACCAAAACATATTGTTTGTTTTCCATTGACTTATCAT	12	1,1,1,1,1,1,1,1,1,1,1,1,1,1,0,0,1,0,0	160
1605	ggr.TRAJ_LABELS-0.grammar-22.annot-15.136.combo-10.barcode-5	ACTGGCCGCTTCACTGGTTCTTATTTCTAAATTAAAGTTTAAAAATACACCACAATTGACTGAGTAGCCAGAATGTCTCAGACACTTATGGGGTAACTATGGTAGTCACTTTTTAGTCATTGTGGGCAATTCAAAGATTACCAAAACATATTGTTTGTTTTCCATTGACTTATCATCTCGAGGCTAGCATAGGAAGCATGTGCGAGGAAGATCGGAAGAGCGTCG	3.7298665,4.035377,3.204749,2.6505764,1.7219888,1.2374403,1.2492409,2.1153157,0.8585791,0.6765785,0.79633385,1.6698065,1.4059349	2.145322,0.0,0.0	1,0	75.0,87.0	ggr.TRAJ_LABELS-0.grammar-22.annot-15.136.combo-10	136	ggr.TRAJ_LABELS-0.grammar-22.annot-15.136	region=chr4:103988974-103989825;active=chr4:103989174-103989374;features=chr4:103988774-103989774	2.1313958,1.867782,1.6263096,1.1234983,0.65737486,0.41245183,0.25530446,0.54362094,0.24328336,0.13472317,0.125671,0.47885293,0.4771583,3.0014803,0.0,0.033688474,2.554416,0.03195467,0.051565062	3.346602,3.206986,2.933949,2.4814217,2.029483,1.7143612,1.5226626,2.084305,1.5971638,1.2630998,1.313123,1.7844822,1.6920093,3.7195225,0.0,0.049097553,2.8882804,0.0,0.0036866665	HOXA1,GLI3	495,0	0.011113988,0.0	0.31875		GTTCTTATTTCTAAATTAAAGTTTAAAAATACACCACAATTGACTGAGTAGCCAGAATGTCTCAGACACTTATGGGGTAACTATGGTAGTCACTTTTTAGTCATTGTGGGCAATTCAAAGATTACCAAAACATATTGTTTGTTTTCCATTGACTTATCAT	12	1,1,1,1,1,1,1,1,1,1,1,1,1,1,0,0,1,0,0	160
1606	ggr.TRAJ_LABELS-0.grammar-22.annot-15.136.combo-10.barcode-6	ACTGGCCGCTTCACTGGTTCTTATTTCTAAATTAAAGTTTAAAAATACACCACAATTGACTGAGTAGCCAGAATGTCTCAGACACTTATGGGGTAACTATGGTAGTCACTTTTTAGTCATTGTGGGCAATTCAAAGATTACCAAAACATATTGTTTGTTTTCCATTGACTTATCATCTCGAGGCTAGCGCGCTTCTTGAAACGCTTGAAGATCGGAAGAGCGTCG	3.7298665,4.035377,3.204749,2.6505764,1.7219888,1.2374403,1.2492409,2.1153157,0.8585791,0.6765785,0.79633385,1.6698065,1.4059349	2.145322,0.0,0.0	1,0	75.0,87.0	ggr.TRAJ_LABELS-0.grammar-22.annot-15.136.combo-10	136	ggr.TRAJ_LABELS-0.grammar-22.annot-15.136	region=chr4:103988974-103989825;active=chr4:103989174-103989374;features=chr4:103988774-103989774	2.1313958,1.867782,1.6263096,1.1234983,0.65737486,0.41245183,0.25530446,0.54362094,0.24328336,0.13472317,0.125671,0.47885293,0.4771583,3.0014803,0.0,0.033688474,2.554416,0.03195467,0.051565062	3.346602,3.206986,2.933949,2.4814217,2.029483,1.7143612,1.5226626,2.084305,1.5971638,1.2630998,1.313123,1.7844822,1.6920093,3.7195225,0.0,0.049097553,2.8882804,0.0,0.0036866665	HOXA1,GLI3	495,0	0.011113988,0.0	0.31875		GTTCTTATTTCTAAATTAAAGTTTAAAAATACACCACAATTGACTGAGTAGCCAGAATGTCTCAGACACTTATGGGGTAACTATGGTAGTCACTTTTTAGTCATTGTGGGCAATTCAAAGATTACCAAAACATATTGTTTGTTTTCCATTGACTTATCAT	12	1,1,1,1,1,1,1,1,1,1,1,1,1,1,0,0,1,0,0	160
1607	ggr.TRAJ_LABELS-0.grammar-22.annot-15.136.combo-10.barcode-7	ACTGGCCGCTTCACTGGTTCTTATTTCTAAATTAAAGTTTAAAAATACACCACAATTGACTGAGTAGCCAGAATGTCTCAGACACTTATGGGGTAACTATGGTAGTCACTTTTTAGTCATTGTGGGCAATTCAAAGATTACCAAAACATATTGTTTGTTTTCCATTGACTTATCATCTCGAGGCTAGCGTATAAGGAGATGTCGTCTAAGATCGGAAGAGCGTCG	3.7298665,4.035377,3.204749,2.6505764,1.7219888,1.2374403,1.2492409,2.1153157,0.8585791,0.6765785,0.79633385,1.6698065,1.4059349	2.145322,0.0,0.0	1,0	75.0,87.0	ggr.TRAJ_LABELS-0.grammar-22.annot-15.136.combo-10	136	ggr.TRAJ_LABELS-0.grammar-22.annot-15.136	region=chr4:103988974-103989825;active=chr4:103989174-103989374;features=chr4:103988774-103989774	2.1313958,1.867782,1.6263096,1.1234983,0.65737486,0.41245183,0.25530446,0.54362094,0.24328336,0.13472317,0.125671,0.47885293,0.4771583,3.0014803,0.0,0.033688474,2.554416,0.03195467,0.051565062	3.346602,3.206986,2.933949,2.4814217,2.029483,1.7143612,1.5226626,2.084305,1.5971638,1.2630998,1.313123,1.7844822,1.6920093,3.7195225,0.0,0.049097553,2.8882804,0.0,0.0036866665	HOXA1,GLI3	495,0	0.011113988,0.0	0.31875		GTTCTTATTTCTAAATTAAAGTTTAAAAATACACCACAATTGACTGAGTAGCCAGAATGTCTCAGACACTTATGGGGTAACTATGGTAGTCACTTTTTAGTCATTGTGGGCAATTCAAAGATTACCAAAACATATTGTTTGTTTTCCATTGACTTATCAT	12	1,1,1,1,1,1,1,1,1,1,1,1,1,1,0,0,1,0,0	160
1608	ggr.TRAJ_LABELS-0.grammar-22.annot-15.136.combo-10.barcode-8	ACTGGCCGCTTCACTGGTTCTTATTTCTAAATTAAAGTTTAAAAATACACCACAATTGACTGAGTAGCCAGAATGTCTCAGACACTTATGGGGTAACTATGGTAGTCACTTTTTAGTCATTGTGGGCAATTCAAAGATTACCAAAACATATTGTTTGTTTTCCATTGACTTATCATCTCGAGGCTAGCTCAATTCATAGCCTTATTGGAGATCGGAAGAGCGTCG	3.7298665,4.035377,3.204749,2.6505764,1.7219888,1.2374403,1.2492409,2.1153157,0.8585791,0.6765785,0.79633385,1.6698065,1.4059349	2.145322,0.0,0.0	1,0	75.0,87.0	ggr.TRAJ_LABELS-0.grammar-22.annot-15.136.combo-10	136	ggr.TRAJ_LABELS-0.grammar-22.annot-15.136	region=chr4:103988974-103989825;active=chr4:103989174-103989374;features=chr4:103988774-103989774	2.1313958,1.867782,1.6263096,1.1234983,0.65737486,0.41245183,0.25530446,0.54362094,0.24328336,0.13472317,0.125671,0.47885293,0.4771583,3.0014803,0.0,0.033688474,2.554416,0.03195467,0.051565062	3.346602,3.206986,2.933949,2.4814217,2.029483,1.7143612,1.5226626,2.084305,1.5971638,1.2630998,1.313123,1.7844822,1.6920093,3.7195225,0.0,0.049097553,2.8882804,0.0,0.0036866665	HOXA1,GLI3	495,0	0.011113988,0.0	0.31875		GTTCTTATTTCTAAATTAAAGTTTAAAAATACACCACAATTGACTGAGTAGCCAGAATGTCTCAGACACTTATGGGGTAACTATGGTAGTCACTTTTTAGTCATTGTGGGCAATTCAAAGATTACCAAAACATATTGTTTGTTTTCCATTGACTTATCAT	12	1,1,1,1,1,1,1,1,1,1,1,1,1,1,0,0,1,0,0	160
1609	ggr.TRAJ_LABELS-0.grammar-22.annot-15.136.combo-10.barcode-9	ACTGGCCGCTTCACTGGTTCTTATTTCTAAATTAAAGTTTAAAAATACACCACAATTGACTGAGTAGCCAGAATGTCTCAGACACTTATGGGGTAACTATGGTAGTCACTTTTTAGTCATTGTGGGCAATTCAAAGATTACCAAAACATATTGTTTGTTTTCCATTGACTTATCATCTCGAGGCTAGCGAAGTGGTCTACCTCGGAATAGATCGGAAGAGCGTCG	3.7298665,4.035377,3.204749,2.6505764,1.7219888,1.2374403,1.2492409,2.1153157,0.8585791,0.6765785,0.79633385,1.6698065,1.4059349	2.145322,0.0,0.0	1,0	75.0,87.0	ggr.TRAJ_LABELS-0.grammar-22.annot-15.136.combo-10	136	ggr.TRAJ_LABELS-0.grammar-22.annot-15.136	region=chr4:103988974-103989825;active=chr4:103989174-103989374;features=chr4:103988774-103989774	2.1313958,1.867782,1.6263096,1.1234983,0.65737486,0.41245183,0.25530446,0.54362094,0.24328336,0.13472317,0.125671,0.47885293,0.4771583,3.0014803,0.0,0.033688474,2.554416,0.03195467,0.051565062	3.346602,3.206986,2.933949,2.4814217,2.029483,1.7143612,1.5226626,2.084305,1.5971638,1.2630998,1.313123,1.7844822,1.6920093,3.7195225,0.0,0.049097553,2.8882804,0.0,0.0036866665	HOXA1,GLI3	495,0	0.011113988,0.0	0.31875		GTTCTTATTTCTAAATTAAAGTTTAAAAATACACCACAATTGACTGAGTAGCCAGAATGTCTCAGACACTTATGGGGTAACTATGGTAGTCACTTTTTAGTCATTGTGGGCAATTCAAAGATTACCAAAACATATTGTTTGTTTTCCATTGACTTATCAT	12	1,1,1,1,1,1,1,1,1,1,1,1,1,1,0,0,1,0,0	160
1610	ggr.TRAJ_LABELS-0.grammar-22.annot-15.136.combo-11.barcode-0	ACTGGCCGCTTCACTGGTTCTTATTTCTAAATTAAAGTTTAAAAATACACCACAATTGACTGAGTAGCCAGAATGTCTCAGACACTTTGTAATGGCCTAGTGGAATGACTTTTTAGTCATTGTGGGCAATTCAAAGATTACCAAAACATATTGTTTGTTTTCCATTGACTTATCATCTCGAGGCTAGCCCGACTAACTTCAGAGCGCGAGATCGGAAGAGCGTCG	3.7298665,4.035377,3.204749,2.6505764,1.7219888,1.2374403,1.2492409,2.1153157,0.8585791,0.6765785,0.79633385,1.6698065,1.4059349	2.145322,0.0,0.0	1,1	75.0,87.0	ggr.TRAJ_LABELS-0.grammar-22.annot-15.136.combo-11	136	ggr.TRAJ_LABELS-0.grammar-22.annot-15.136	region=chr4:103988974-103989825;active=chr4:103989174-103989374;features=chr4:103988774-103989774	1.4671795,1.1735494,1.0116948,0.54650176,0.12941739,0.0288387,0.0038940266,0.07833933,0.029787961,0.010119932,0.008359568,0.1050338,0.103196144,2.6799693,0.0,0.0,2.4072816,0.04347913,0.0	3.346602,3.206986,2.933949,2.4814217,2.029483,1.7143612,1.5226626,2.084305,1.5971638,1.2630998,1.313123,1.7844822,1.6920093,3.7195225,0.0,0.049097553,2.8882804,0.0,0.0036866665	HOXA1,GLI3	495507	0.011113988,0.0011966587	0.31875		GTTCTTATTTCTAAATTAAAGTTTAAAAATACACCACAATTGACTGAGTAGCCAGAATGTCTCAGACACTTTGTAATGGCCTAGTGGAATGACTTTTTAGTCATTGTGGGCAATTCAAAGATTACCAAAACATATTGTTTGTTTTCCATTGACTTATCAT	12	1,1,1,1,1,1,1,1,1,1,1,1,1,1,0,0,1,0,0	161
1611	ggr.TRAJ_LABELS-0.grammar-22.annot-15.136.combo-11.barcode-1	ACTGGCCGCTTCACTGGTTCTTATTTCTAAATTAAAGTTTAAAAATACACCACAATTGACTGAGTAGCCAGAATGTCTCAGACACTTTGTAATGGCCTAGTGGAATGACTTTTTAGTCATTGTGGGCAATTCAAAGATTACCAAAACATATTGTTTGTTTTCCATTGACTTATCATCTCGAGGCTAGCATTCTTCATAGCAAGGTTGCAGATCGGAAGAGCGTCG	3.7298665,4.035377,3.204749,2.6505764,1.7219888,1.2374403,1.2492409,2.1153157,0.8585791,0.6765785,0.79633385,1.6698065,1.4059349	2.145322,0.0,0.0	1,1	75.0,87.0	ggr.TRAJ_LABELS-0.grammar-22.annot-15.136.combo-11	136	ggr.TRAJ_LABELS-0.grammar-22.annot-15.136	region=chr4:103988974-103989825;active=chr4:103989174-103989374;features=chr4:103988774-103989774	1.4671795,1.1735494,1.0116948,0.54650176,0.12941739,0.0288387,0.0038940266,0.07833933,0.029787961,0.010119932,0.008359568,0.1050338,0.103196144,2.6799693,0.0,0.0,2.4072816,0.04347913,0.0	3.346602,3.206986,2.933949,2.4814217,2.029483,1.7143612,1.5226626,2.084305,1.5971638,1.2630998,1.313123,1.7844822,1.6920093,3.7195225,0.0,0.049097553,2.8882804,0.0,0.0036866665	HOXA1,GLI3	495507	0.011113988,0.0011966587	0.31875		GTTCTTATTTCTAAATTAAAGTTTAAAAATACACCACAATTGACTGAGTAGCCAGAATGTCTCAGACACTTTGTAATGGCCTAGTGGAATGACTTTTTAGTCATTGTGGGCAATTCAAAGATTACCAAAACATATTGTTTGTTTTCCATTGACTTATCAT	12	1,1,1,1,1,1,1,1,1,1,1,1,1,1,0,0,1,0,0	161
1612	ggr.TRAJ_LABELS-0.grammar-22.annot-15.136.combo-11.barcode-2	ACTGGCCGCTTCACTGGTTCTTATTTCTAAATTAAAGTTTAAAAATACACCACAATTGACTGAGTAGCCAGAATGTCTCAGACACTTTGTAATGGCCTAGTGGAATGACTTTTTAGTCATTGTGGGCAATTCAAAGATTACCAAAACATATTGTTTGTTTTCCATTGACTTATCATCTCGAGGCTAGCGAAGTCAATCTCTTAGGTTAAGATCGGAAGAGCGTCG	3.7298665,4.035377,3.204749,2.6505764,1.7219888,1.2374403,1.2492409,2.1153157,0.8585791,0.6765785,0.79633385,1.6698065,1.4059349	2.145322,0.0,0.0	1,1	75.0,87.0	ggr.TRAJ_LABELS-0.grammar-22.annot-15.136.combo-11	136	ggr.TRAJ_LABELS-0.grammar-22.annot-15.136	region=chr4:103988974-103989825;active=chr4:103989174-103989374;features=chr4:103988774-103989774	1.4671795,1.1735494,1.0116948,0.54650176,0.12941739,0.0288387,0.0038940266,0.07833933,0.029787961,0.010119932,0.008359568,0.1050338,0.103196144,2.6799693,0.0,0.0,2.4072816,0.04347913,0.0	3.346602,3.206986,2.933949,2.4814217,2.029483,1.7143612,1.5226626,2.084305,1.5971638,1.2630998,1.313123,1.7844822,1.6920093,3.7195225,0.0,0.049097553,2.8882804,0.0,0.0036866665	HOXA1,GLI3	495507	0.011113988,0.0011966587	0.31875		GTTCTTATTTCTAAATTAAAGTTTAAAAATACACCACAATTGACTGAGTAGCCAGAATGTCTCAGACACTTTGTAATGGCCTAGTGGAATGACTTTTTAGTCATTGTGGGCAATTCAAAGATTACCAAAACATATTGTTTGTTTTCCATTGACTTATCAT	12	1,1,1,1,1,1,1,1,1,1,1,1,1,1,0,0,1,0,0	161
1613	ggr.TRAJ_LABELS-0.grammar-22.annot-15.136.combo-11.barcode-3	ACTGGCCGCTTCACTGGTTCTTATTTCTAAATTAAAGTTTAAAAATACACCACAATTGACTGAGTAGCCAGAATGTCTCAGACACTTTGTAATGGCCTAGTGGAATGACTTTTTAGTCATTGTGGGCAATTCAAAGATTACCAAAACATATTGTTTGTTTTCCATTGACTTATCATCTCGAGGCTAGCTGGTCCTTCAGGAGGAGTTGAGATCGGAAGAGCGTCG	3.7298665,4.035377,3.204749,2.6505764,1.7219888,1.2374403,1.2492409,2.1153157,0.8585791,0.6765785,0.79633385,1.6698065,1.4059349	2.145322,0.0,0.0	1,1	75.0,87.0	ggr.TRAJ_LABELS-0.grammar-22.annot-15.136.combo-11	136	ggr.TRAJ_LABELS-0.grammar-22.annot-15.136	region=chr4:103988974-103989825;active=chr4:103989174-103989374;features=chr4:103988774-103989774	1.4671795,1.1735494,1.0116948,0.54650176,0.12941739,0.0288387,0.0038940266,0.07833933,0.029787961,0.010119932,0.008359568,0.1050338,0.103196144,2.6799693,0.0,0.0,2.4072816,0.04347913,0.0	3.346602,3.206986,2.933949,2.4814217,2.029483,1.7143612,1.5226626,2.084305,1.5971638,1.2630998,1.313123,1.7844822,1.6920093,3.7195225,0.0,0.049097553,2.8882804,0.0,0.0036866665	HOXA1,GLI3	495507	0.011113988,0.0011966587	0.31875		GTTCTTATTTCTAAATTAAAGTTTAAAAATACACCACAATTGACTGAGTAGCCAGAATGTCTCAGACACTTTGTAATGGCCTAGTGGAATGACTTTTTAGTCATTGTGGGCAATTCAAAGATTACCAAAACATATTGTTTGTTTTCCATTGACTTATCAT	12	1,1,1,1,1,1,1,1,1,1,1,1,1,1,0,0,1,0,0	161
1614	ggr.TRAJ_LABELS-0.grammar-22.annot-15.136.combo-11.barcode-4	ACTGGCCGCTTCACTGGTTCTTATTTCTAAATTAAAGTTTAAAAATACACCACAATTGACTGAGTAGCCAGAATGTCTCAGACACTTTGTAATGGCCTAGTGGAATGACTTTTTAGTCATTGTGGGCAATTCAAAGATTACCAAAACATATTGTTTGTTTTCCATTGACTTATCATCTCGAGGCTAGCAGAACGGTTAGTAAGGTTGCAGATCGGAAGAGCGTCG	3.7298665,4.035377,3.204749,2.6505764,1.7219888,1.2374403,1.2492409,2.1153157,0.8585791,0.6765785,0.79633385,1.6698065,1.4059349	2.145322,0.0,0.0	1,1	75.0,87.0	ggr.TRAJ_LABELS-0.grammar-22.annot-15.136.combo-11	136	ggr.TRAJ_LABELS-0.grammar-22.annot-15.136	region=chr4:103988974-103989825;active=chr4:103989174-103989374;features=chr4:103988774-103989774	1.4671795,1.1735494,1.0116948,0.54650176,0.12941739,0.0288387,0.0038940266,0.07833933,0.029787961,0.010119932,0.008359568,0.1050338,0.103196144,2.6799693,0.0,0.0,2.4072816,0.04347913,0.0	3.346602,3.206986,2.933949,2.4814217,2.029483,1.7143612,1.5226626,2.084305,1.5971638,1.2630998,1.313123,1.7844822,1.6920093,3.7195225,0.0,0.049097553,2.8882804,0.0,0.0036866665	HOXA1,GLI3	495507	0.011113988,0.0011966587	0.31875		GTTCTTATTTCTAAATTAAAGTTTAAAAATACACCACAATTGACTGAGTAGCCAGAATGTCTCAGACACTTTGTAATGGCCTAGTGGAATGACTTTTTAGTCATTGTGGGCAATTCAAAGATTACCAAAACATATTGTTTGTTTTCCATTGACTTATCAT	12	1,1,1,1,1,1,1,1,1,1,1,1,1,1,0,0,1,0,0	161
1615	ggr.TRAJ_LABELS-0.grammar-22.annot-15.136.combo-11.barcode-5	ACTGGCCGCTTCACTGGTTCTTATTTCTAAATTAAAGTTTAAAAATACACCACAATTGACTGAGTAGCCAGAATGTCTCAGACACTTTGTAATGGCCTAGTGGAATGACTTTTTAGTCATTGTGGGCAATTCAAAGATTACCAAAACATATTGTTTGTTTTCCATTGACTTATCATCTCGAGGCTAGCCGATTGCAATACTGAGCTGCAGATCGGAAGAGCGTCG	3.7298665,4.035377,3.204749,2.6505764,1.7219888,1.2374403,1.2492409,2.1153157,0.8585791,0.6765785,0.79633385,1.6698065,1.4059349	2.145322,0.0,0.0	1,1	75.0,87.0	ggr.TRAJ_LABELS-0.grammar-22.annot-15.136.combo-11	136	ggr.TRAJ_LABELS-0.grammar-22.annot-15.136	region=chr4:103988974-103989825;active=chr4:103989174-103989374;features=chr4:103988774-103989774	1.4671795,1.1735494,1.0116948,0.54650176,0.12941739,0.0288387,0.0038940266,0.07833933,0.029787961,0.010119932,0.008359568,0.1050338,0.103196144,2.6799693,0.0,0.0,2.4072816,0.04347913,0.0	3.346602,3.206986,2.933949,2.4814217,2.029483,1.7143612,1.5226626,2.084305,1.5971638,1.2630998,1.313123,1.7844822,1.6920093,3.7195225,0.0,0.049097553,2.8882804,0.0,0.0036866665	HOXA1,GLI3	495507	0.011113988,0.0011966587	0.31875		GTTCTTATTTCTAAATTAAAGTTTAAAAATACACCACAATTGACTGAGTAGCCAGAATGTCTCAGACACTTTGTAATGGCCTAGTGGAATGACTTTTTAGTCATTGTGGGCAATTCAAAGATTACCAAAACATATTGTTTGTTTTCCATTGACTTATCAT	12	1,1,1,1,1,1,1,1,1,1,1,1,1,1,0,0,1,0,0	161
1616	ggr.TRAJ_LABELS-0.grammar-22.annot-15.136.combo-11.barcode-6	ACTGGCCGCTTCACTGGTTCTTATTTCTAAATTAAAGTTTAAAAATACACCACAATTGACTGAGTAGCCAGAATGTCTCAGACACTTTGTAATGGCCTAGTGGAATGACTTTTTAGTCATTGTGGGCAATTCAAAGATTACCAAAACATATTGTTTGTTTTCCATTGACTTATCATCTCGAGGCTAGCAAGATTGGTCTCAGCTCGTTAGATCGGAAGAGCGTCG	3.7298665,4.035377,3.204749,2.6505764,1.7219888,1.2374403,1.2492409,2.1153157,0.8585791,0.6765785,0.79633385,1.6698065,1.4059349	2.145322,0.0,0.0	1,1	75.0,87.0	ggr.TRAJ_LABELS-0.grammar-22.annot-15.136.combo-11	136	ggr.TRAJ_LABELS-0.grammar-22.annot-15.136	region=chr4:103988974-103989825;active=chr4:103989174-103989374;features=chr4:103988774-103989774	1.4671795,1.1735494,1.0116948,0.54650176,0.12941739,0.0288387,0.0038940266,0.07833933,0.029787961,0.010119932,0.008359568,0.1050338,0.103196144,2.6799693,0.0,0.0,2.4072816,0.04347913,0.0	3.346602,3.206986,2.933949,2.4814217,2.029483,1.7143612,1.5226626,2.084305,1.5971638,1.2630998,1.313123,1.7844822,1.6920093,3.7195225,0.0,0.049097553,2.8882804,0.0,0.0036866665	HOXA1,GLI3	495507	0.011113988,0.0011966587	0.31875		GTTCTTATTTCTAAATTAAAGTTTAAAAATACACCACAATTGACTGAGTAGCCAGAATGTCTCAGACACTTTGTAATGGCCTAGTGGAATGACTTTTTAGTCATTGTGGGCAATTCAAAGATTACCAAAACATATTGTTTGTTTTCCATTGACTTATCAT	12	1,1,1,1,1,1,1,1,1,1,1,1,1,1,0,0,1,0,0	161
1617	ggr.TRAJ_LABELS-0.grammar-22.annot-15.136.combo-11.barcode-7	ACTGGCCGCTTCACTGGTTCTTATTTCTAAATTAAAGTTTAAAAATACACCACAATTGACTGAGTAGCCAGAATGTCTCAGACACTTTGTAATGGCCTAGTGGAATGACTTTTTAGTCATTGTGGGCAATTCAAAGATTACCAAAACATATTGTTTGTTTTCCATTGACTTATCATCTCGAGGCTAGCTCAATAGATTGGCTATCAATAGATCGGAAGAGCGTCG	3.7298665,4.035377,3.204749,2.6505764,1.7219888,1.2374403,1.2492409,2.1153157,0.8585791,0.6765785,0.79633385,1.6698065,1.4059349	2.145322,0.0,0.0	1,1	75.0,87.0	ggr.TRAJ_LABELS-0.grammar-22.annot-15.136.combo-11	136	ggr.TRAJ_LABELS-0.grammar-22.annot-15.136	region=chr4:103988974-103989825;active=chr4:103989174-103989374;features=chr4:103988774-103989774	1.4671795,1.1735494,1.0116948,0.54650176,0.12941739,0.0288387,0.0038940266,0.07833933,0.029787961,0.010119932,0.008359568,0.1050338,0.103196144,2.6799693,0.0,0.0,2.4072816,0.04347913,0.0	3.346602,3.206986,2.933949,2.4814217,2.029483,1.7143612,1.5226626,2.084305,1.5971638,1.2630998,1.313123,1.7844822,1.6920093,3.7195225,0.0,0.049097553,2.8882804,0.0,0.0036866665	HOXA1,GLI3	495507	0.011113988,0.0011966587	0.31875		GTTCTTATTTCTAAATTAAAGTTTAAAAATACACCACAATTGACTGAGTAGCCAGAATGTCTCAGACACTTTGTAATGGCCTAGTGGAATGACTTTTTAGTCATTGTGGGCAATTCAAAGATTACCAAAACATATTGTTTGTTTTCCATTGACTTATCAT	12	1,1,1,1,1,1,1,1,1,1,1,1,1,1,0,0,1,0,0	161
1618	ggr.TRAJ_LABELS-0.grammar-22.annot-15.136.combo-11.barcode-8	ACTGGCCGCTTCACTGGTTCTTATTTCTAAATTAAAGTTTAAAAATACACCACAATTGACTGAGTAGCCAGAATGTCTCAGACACTTTGTAATGGCCTAGTGGAATGACTTTTTAGTCATTGTGGGCAATTCAAAGATTACCAAAACATATTGTTTGTTTTCCATTGACTTATCATCTCGAGGCTAGCAAGATTCTGCCAAACCAGGTAGATCGGAAGAGCGTCG	3.7298665,4.035377,3.204749,2.6505764,1.7219888,1.2374403,1.2492409,2.1153157,0.8585791,0.6765785,0.79633385,1.6698065,1.4059349	2.145322,0.0,0.0	1,1	75.0,87.0	ggr.TRAJ_LABELS-0.grammar-22.annot-15.136.combo-11	136	ggr.TRAJ_LABELS-0.grammar-22.annot-15.136	region=chr4:103988974-103989825;active=chr4:103989174-103989374;features=chr4:103988774-103989774	1.4671795,1.1735494,1.0116948,0.54650176,0.12941739,0.0288387,0.0038940266,0.07833933,0.029787961,0.010119932,0.008359568,0.1050338,0.103196144,2.6799693,0.0,0.0,2.4072816,0.04347913,0.0	3.346602,3.206986,2.933949,2.4814217,2.029483,1.7143612,1.5226626,2.084305,1.5971638,1.2630998,1.313123,1.7844822,1.6920093,3.7195225,0.0,0.049097553,2.8882804,0.0,0.0036866665	HOXA1,GLI3	495507	0.011113988,0.0011966587	0.31875		GTTCTTATTTCTAAATTAAAGTTTAAAAATACACCACAATTGACTGAGTAGCCAGAATGTCTCAGACACTTTGTAATGGCCTAGTGGAATGACTTTTTAGTCATTGTGGGCAATTCAAAGATTACCAAAACATATTGTTTGTTTTCCATTGACTTATCAT	12	1,1,1,1,1,1,1,1,1,1,1,1,1,1,0,0,1,0,0	161
1619	ggr.TRAJ_LABELS-0.grammar-22.annot-15.136.combo-11.barcode-9	ACTGGCCGCTTCACTGGTTCTTATTTCTAAATTAAAGTTTAAAAATACACCACAATTGACTGAGTAGCCAGAATGTCTCAGACACTTTGTAATGGCCTAGTGGAATGACTTTTTAGTCATTGTGGGCAATTCAAAGATTACCAAAACATATTGTTTGTTTTCCATTGACTTATCATCTCGAGGCTAGCGTCATTGGCGGTGCAACTATAGATCGGAAGAGCGTCG	3.7298665,4.035377,3.204749,2.6505764,1.7219888,1.2374403,1.2492409,2.1153157,0.8585791,0.6765785,0.79633385,1.6698065,1.4059349	2.145322,0.0,0.0	1,1	75.0,87.0	ggr.TRAJ_LABELS-0.grammar-22.annot-15.136.combo-11	136	ggr.TRAJ_LABELS-0.grammar-22.annot-15.136	region=chr4:103988974-103989825;active=chr4:103989174-103989374;features=chr4:103988774-103989774	1.4671795,1.1735494,1.0116948,0.54650176,0.12941739,0.0288387,0.0038940266,0.07833933,0.029787961,0.010119932,0.008359568,0.1050338,0.103196144,2.6799693,0.0,0.0,2.4072816,0.04347913,0.0	3.346602,3.206986,2.933949,2.4814217,2.029483,1.7143612,1.5226626,2.084305,1.5971638,1.2630998,1.313123,1.7844822,1.6920093,3.7195225,0.0,0.049097553,2.8882804,0.0,0.0036866665	HOXA1,GLI3	495507	0.011113988,0.0011966587	0.31875		GTTCTTATTTCTAAATTAAAGTTTAAAAATACACCACAATTGACTGAGTAGCCAGAATGTCTCAGACACTTTGTAATGGCCTAGTGGAATGACTTTTTAGTCATTGTGGGCAATTCAAAGATTACCAAAACATATTGTTTGTTTTCCATTGACTTATCAT	12	1,1,1,1,1,1,1,1,1,1,1,1,1,1,0,0,1,0,0	161
1620	ggr.TRAJ_LABELS-0.grammar-22.annot-15.136.combo-NULL.barcode-0	ACTGGCCGCTTCACTGGTTCTTATTTCTAAATTAAAGTTTAAAAATACACCACAATTGACTGAGTAGCCAGAATGTCTCAGACACTATGATGAGTGCTATGGTAGTCACTTTTTAGTCATTGTTACCGAGTGAAAGATTACCAAAACATATTGTTTGTTTTCCATTGACTTATCATCTCGAGGCTAGCTCAATTACCTCTTGCGAGGAAGATCGGAAGAGCGTCG	3.7298665,4.035377,3.204749,2.6505764,1.7219888,1.2374403,1.2492409,2.1153157,0.8585791,0.6765785,0.79633385,1.6698065,1.4059349	2.145322,0.0,0.0	-1	75.0,87.0	ggr.TRAJ_LABELS-0.grammar-22.annot-15.136.combo-NULL	136	ggr.TRAJ_LABELS-0.grammar-22.annot-15.136	region=chr4:103988974-103989825;active=chr4:103989174-103989374;features=chr4:103988774-103989774	1.4671795,1.1735494,1.0116948,0.54650176,0.12941739,0.0288387,0.0038940266,0.07833933,0.029787961,0.010119932,0.008359568,0.1050338,0.103196144,2.6799693,0.0,0.0,2.4072816,0.04347913,0.0	3.346602,3.206986,2.933949,2.4814217,2.029483,1.7143612,1.5226626,2.084305,1.5971638,1.2630998,1.313123,1.7844822,1.6920093,3.7195225,0.0,0.049097553,2.8882804,0.0,0.0036866665	HOXA1,GLI3	495507	0.011113988,0.0011966587	0.31875		GTTCTTATTTCTAAATTAAAGTTTAAAAATACACCACAATTGACTGAGTAGCCAGAATGTCTCAGACACTATGATGAGTGCTATGGTAGTCACTTTTTAGTCATTGTTACCGAGTGAAAGATTACCAAAACATATTGTTTGTTTTCCATTGACTTATCAT	12	1,1,1,1,1,1,1,1,1,1,1,1,1,1,0,0,1,0,0	162
1621	ggr.TRAJ_LABELS-0.grammar-22.annot-15.136.combo-NULL.barcode-1	ACTGGCCGCTTCACTGGTTCTTATTTCTAAATTAAAGTTTAAAAATACACCACAATTGACTGAGTAGCCAGAATGTCTCAGACACTATGATGAGTGCTATGGTAGTCACTTTTTAGTCATTGTTACCGAGTGAAAGATTACCAAAACATATTGTTTGTTTTCCATTGACTTATCATCTCGAGGCTAGCCCGACTAGAGAGCTCTTCGTAGATCGGAAGAGCGTCG	3.7298665,4.035377,3.204749,2.6505764,1.7219888,1.2374403,1.2492409,2.1153157,0.8585791,0.6765785,0.79633385,1.6698065,1.4059349	2.145322,0.0,0.0	-1	75.0,87.0	ggr.TRAJ_LABELS-0.grammar-22.annot-15.136.combo-NULL	136	ggr.TRAJ_LABELS-0.grammar-22.annot-15.136	region=chr4:103988974-103989825;active=chr4:103989174-103989374;features=chr4:103988774-103989774	1.4671795,1.1735494,1.0116948,0.54650176,0.12941739,0.0288387,0.0038940266,0.07833933,0.029787961,0.010119932,0.008359568,0.1050338,0.103196144,2.6799693,0.0,0.0,2.4072816,0.04347913,0.0	3.346602,3.206986,2.933949,2.4814217,2.029483,1.7143612,1.5226626,2.084305,1.5971638,1.2630998,1.313123,1.7844822,1.6920093,3.7195225,0.0,0.049097553,2.8882804,0.0,0.0036866665	HOXA1,GLI3	495507	0.011113988,0.0011966587	0.31875		GTTCTTATTTCTAAATTAAAGTTTAAAAATACACCACAATTGACTGAGTAGCCAGAATGTCTCAGACACTATGATGAGTGCTATGGTAGTCACTTTTTAGTCATTGTTACCGAGTGAAAGATTACCAAAACATATTGTTTGTTTTCCATTGACTTATCAT	12	1,1,1,1,1,1,1,1,1,1,1,1,1,1,0,0,1,0,0	162
1622	ggr.TRAJ_LABELS-0.grammar-22.annot-15.136.combo-NULL.barcode-2	ACTGGCCGCTTCACTGGTTCTTATTTCTAAATTAAAGTTTAAAAATACACCACAATTGACTGAGTAGCCAGAATGTCTCAGACACTATGATGAGTGCTATGGTAGTCACTTTTTAGTCATTGTTACCGAGTGAAAGATTACCAAAACATATTGTTTGTTTTCCATTGACTTATCATCTCGAGGCTAGCTGAGAAGTCAGATGCAGCGCAGATCGGAAGAGCGTCG	3.7298665,4.035377,3.204749,2.6505764,1.7219888,1.2374403,1.2492409,2.1153157,0.8585791,0.6765785,0.79633385,1.6698065,1.4059349	2.145322,0.0,0.0	-1	75.0,87.0	ggr.TRAJ_LABELS-0.grammar-22.annot-15.136.combo-NULL	136	ggr.TRAJ_LABELS-0.grammar-22.annot-15.136	region=chr4:103988974-103989825;active=chr4:103989174-103989374;features=chr4:103988774-103989774	1.4671795,1.1735494,1.0116948,0.54650176,0.12941739,0.0288387,0.0038940266,0.07833933,0.029787961,0.010119932,0.008359568,0.1050338,0.103196144,2.6799693,0.0,0.0,2.4072816,0.04347913,0.0	3.346602,3.206986,2.933949,2.4814217,2.029483,1.7143612,1.5226626,2.084305,1.5971638,1.2630998,1.313123,1.7844822,1.6920093,3.7195225,0.0,0.049097553,2.8882804,0.0,0.0036866665	HOXA1,GLI3	495507	0.011113988,0.0011966587	0.31875		GTTCTTATTTCTAAATTAAAGTTTAAAAATACACCACAATTGACTGAGTAGCCAGAATGTCTCAGACACTATGATGAGTGCTATGGTAGTCACTTTTTAGTCATTGTTACCGAGTGAAAGATTACCAAAACATATTGTTTGTTTTCCATTGACTTATCAT	12	1,1,1,1,1,1,1,1,1,1,1,1,1,1,0,0,1,0,0	162
1623	ggr.TRAJ_LABELS-0.grammar-22.annot-15.136.combo-NULL.barcode-3	ACTGGCCGCTTCACTGGTTCTTATTTCTAAATTAAAGTTTAAAAATACACCACAATTGACTGAGTAGCCAGAATGTCTCAGACACTATGATGAGTGCTATGGTAGTCACTTTTTAGTCATTGTTACCGAGTGAAAGATTACCAAAACATATTGTTTGTTTTCCATTGACTTATCATCTCGAGGCTAGCTTCGCTTGAACTCTCGGAATAGATCGGAAGAGCGTCG	3.7298665,4.035377,3.204749,2.6505764,1.7219888,1.2374403,1.2492409,2.1153157,0.8585791,0.6765785,0.79633385,1.6698065,1.4059349	2.145322,0.0,0.0	-1	75.0,87.0	ggr.TRAJ_LABELS-0.grammar-22.annot-15.136.combo-NULL	136	ggr.TRAJ_LABELS-0.grammar-22.annot-15.136	region=chr4:103988974-103989825;active=chr4:103989174-103989374;features=chr4:103988774-103989774	1.4671795,1.1735494,1.0116948,0.54650176,0.12941739,0.0288387,0.0038940266,0.07833933,0.029787961,0.010119932,0.008359568,0.1050338,0.103196144,2.6799693,0.0,0.0,2.4072816,0.04347913,0.0	3.346602,3.206986,2.933949,2.4814217,2.029483,1.7143612,1.5226626,2.084305,1.5971638,1.2630998,1.313123,1.7844822,1.6920093,3.7195225,0.0,0.049097553,2.8882804,0.0,0.0036866665	HOXA1,GLI3	495507	0.011113988,0.0011966587	0.31875		GTTCTTATTTCTAAATTAAAGTTTAAAAATACACCACAATTGACTGAGTAGCCAGAATGTCTCAGACACTATGATGAGTGCTATGGTAGTCACTTTTTAGTCATTGTTACCGAGTGAAAGATTACCAAAACATATTGTTTGTTTTCCATTGACTTATCAT	12	1,1,1,1,1,1,1,1,1,1,1,1,1,1,0,0,1,0,0	162
1624	ggr.TRAJ_LABELS-0.grammar-22.annot-15.136.combo-NULL.barcode-4	ACTGGCCGCTTCACTGGTTCTTATTTCTAAATTAAAGTTTAAAAATACACCACAATTGACTGAGTAGCCAGAATGTCTCAGACACTATGATGAGTGCTATGGTAGTCACTTTTTAGTCATTGTTACCGAGTGAAAGATTACCAAAACATATTGTTTGTTTTCCATTGACTTATCATCTCGAGGCTAGCCCGACTAAGACCCGAGATCTAGATCGGAAGAGCGTCG	3.7298665,4.035377,3.204749,2.6505764,1.7219888,1.2374403,1.2492409,2.1153157,0.8585791,0.6765785,0.79633385,1.6698065,1.4059349	2.145322,0.0,0.0	-1	75.0,87.0	ggr.TRAJ_LABELS-0.grammar-22.annot-15.136.combo-NULL	136	ggr.TRAJ_LABELS-0.grammar-22.annot-15.136	region=chr4:103988974-103989825;active=chr4:103989174-103989374;features=chr4:103988774-103989774	1.4671795,1.1735494,1.0116948,0.54650176,0.12941739,0.0288387,0.0038940266,0.07833933,0.029787961,0.010119932,0.008359568,0.1050338,0.103196144,2.6799693,0.0,0.0,2.4072816,0.04347913,0.0	3.346602,3.206986,2.933949,2.4814217,2.029483,1.7143612,1.5226626,2.084305,1.5971638,1.2630998,1.313123,1.7844822,1.6920093,3.7195225,0.0,0.049097553,2.8882804,0.0,0.0036866665	HOXA1,GLI3	495507	0.011113988,0.0011966587	0.31875		GTTCTTATTTCTAAATTAAAGTTTAAAAATACACCACAATTGACTGAGTAGCCAGAATGTCTCAGACACTATGATGAGTGCTATGGTAGTCACTTTTTAGTCATTGTTACCGAGTGAAAGATTACCAAAACATATTGTTTGTTTTCCATTGACTTATCAT	12	1,1,1,1,1,1,1,1,1,1,1,1,1,1,0,0,1,0,0	162
1625	ggr.TRAJ_LABELS-0.grammar-22.annot-15.136.combo-NULL.barcode-5	ACTGGCCGCTTCACTGGTTCTTATTTCTAAATTAAAGTTTAAAAATACACCACAATTGACTGAGTAGCCAGAATGTCTCAGACACTATGATGAGTGCTATGGTAGTCACTTTTTAGTCATTGTTACCGAGTGAAAGATTACCAAAACATATTGTTTGTTTTCCATTGACTTATCATCTCGAGGCTAGCTAACCAACGAGGCGCTCAACAGATCGGAAGAGCGTCG	3.7298665,4.035377,3.204749,2.6505764,1.7219888,1.2374403,1.2492409,2.1153157,0.8585791,0.6765785,0.79633385,1.6698065,1.4059349	2.145322,0.0,0.0	-1	75.0,87.0	ggr.TRAJ_LABELS-0.grammar-22.annot-15.136.combo-NULL	136	ggr.TRAJ_LABELS-0.grammar-22.annot-15.136	region=chr4:103988974-103989825;active=chr4:103989174-103989374;features=chr4:103988774-103989774	1.4671795,1.1735494,1.0116948,0.54650176,0.12941739,0.0288387,0.0038940266,0.07833933,0.029787961,0.010119932,0.008359568,0.1050338,0.103196144,2.6799693,0.0,0.0,2.4072816,0.04347913,0.0	3.346602,3.206986,2.933949,2.4814217,2.029483,1.7143612,1.5226626,2.084305,1.5971638,1.2630998,1.313123,1.7844822,1.6920093,3.7195225,0.0,0.049097553,2.8882804,0.0,0.0036866665	HOXA1,GLI3	495507	0.011113988,0.0011966587	0.31875		GTTCTTATTTCTAAATTAAAGTTTAAAAATACACCACAATTGACTGAGTAGCCAGAATGTCTCAGACACTATGATGAGTGCTATGGTAGTCACTTTTTAGTCATTGTTACCGAGTGAAAGATTACCAAAACATATTGTTTGTTTTCCATTGACTTATCAT	12	1,1,1,1,1,1,1,1,1,1,1,1,1,1,0,0,1,0,0	162
1626	ggr.TRAJ_LABELS-0.grammar-22.annot-15.136.combo-NULL.barcode-6	ACTGGCCGCTTCACTGGTTCTTATTTCTAAATTAAAGTTTAAAAATACACCACAATTGACTGAGTAGCCAGAATGTCTCAGACACTATGATGAGTGCTATGGTAGTCACTTTTTAGTCATTGTTACCGAGTGAAAGATTACCAAAACATATTGTTTGTTTTCCATTGACTTATCATCTCGAGGCTAGCGACCGCAGTAACAAGGATAAAGATCGGAAGAGCGTCG	3.7298665,4.035377,3.204749,2.6505764,1.7219888,1.2374403,1.2492409,2.1153157,0.8585791,0.6765785,0.79633385,1.6698065,1.4059349	2.145322,0.0,0.0	-1	75.0,87.0	ggr.TRAJ_LABELS-0.grammar-22.annot-15.136.combo-NULL	136	ggr.TRAJ_LABELS-0.grammar-22.annot-15.136	region=chr4:103988974-103989825;active=chr4:103989174-103989374;features=chr4:103988774-103989774	1.4671795,1.1735494,1.0116948,0.54650176,0.12941739,0.0288387,0.0038940266,0.07833933,0.029787961,0.010119932,0.008359568,0.1050338,0.103196144,2.6799693,0.0,0.0,2.4072816,0.04347913,0.0	3.346602,3.206986,2.933949,2.4814217,2.029483,1.7143612,1.5226626,2.084305,1.5971638,1.2630998,1.313123,1.7844822,1.6920093,3.7195225,0.0,0.049097553,2.8882804,0.0,0.0036866665	HOXA1,GLI3	495507	0.011113988,0.0011966587	0.31875		GTTCTTATTTCTAAATTAAAGTTTAAAAATACACCACAATTGACTGAGTAGCCAGAATGTCTCAGACACTATGATGAGTGCTATGGTAGTCACTTTTTAGTCATTGTTACCGAGTGAAAGATTACCAAAACATATTGTTTGTTTTCCATTGACTTATCAT	12	1,1,1,1,1,1,1,1,1,1,1,1,1,1,0,0,1,0,0	162
1627	ggr.TRAJ_LABELS-0.grammar-22.annot-15.136.combo-NULL.barcode-7	ACTGGCCGCTTCACTGGTTCTTATTTCTAAATTAAAGTTTAAAAATACACCACAATTGACTGAGTAGCCAGAATGTCTCAGACACTATGATGAGTGCTATGGTAGTCACTTTTTAGTCATTGTTACCGAGTGAAAGATTACCAAAACATATTGTTTGTTTTCCATTGACTTATCATCTCGAGGCTAGCAGTTGGCGAGGTTAGAGCTAAGATCGGAAGAGCGTCG	3.7298665,4.035377,3.204749,2.6505764,1.7219888,1.2374403,1.2492409,2.1153157,0.8585791,0.6765785,0.79633385,1.6698065,1.4059349	2.145322,0.0,0.0	-1	75.0,87.0	ggr.TRAJ_LABELS-0.grammar-22.annot-15.136.combo-NULL	136	ggr.TRAJ_LABELS-0.grammar-22.annot-15.136	region=chr4:103988974-103989825;active=chr4:103989174-103989374;features=chr4:103988774-103989774	1.4671795,1.1735494,1.0116948,0.54650176,0.12941739,0.0288387,0.0038940266,0.07833933,0.029787961,0.010119932,0.008359568,0.1050338,0.103196144,2.6799693,0.0,0.0,2.4072816,0.04347913,0.0	3.346602,3.206986,2.933949,2.4814217,2.029483,1.7143612,1.5226626,2.084305,1.5971638,1.2630998,1.313123,1.7844822,1.6920093,3.7195225,0.0,0.049097553,2.8882804,0.0,0.0036866665	HOXA1,GLI3	495507	0.011113988,0.0011966587	0.31875		GTTCTTATTTCTAAATTAAAGTTTAAAAATACACCACAATTGACTGAGTAGCCAGAATGTCTCAGACACTATGATGAGTGCTATGGTAGTCACTTTTTAGTCATTGTTACCGAGTGAAAGATTACCAAAACATATTGTTTGTTTTCCATTGACTTATCAT	12	1,1,1,1,1,1,1,1,1,1,1,1,1,1,0,0,1,0,0	162
1628	ggr.TRAJ_LABELS-0.grammar-22.annot-15.136.combo-NULL.barcode-8	ACTGGCCGCTTCACTGGTTCTTATTTCTAAATTAAAGTTTAAAAATACACCACAATTGACTGAGTAGCCAGAATGTCTCAGACACTATGATGAGTGCTATGGTAGTCACTTTTTAGTCATTGTTACCGAGTGAAAGATTACCAAAACATATTGTTTGTTTTCCATTGACTTATCATCTCGAGGCTAGCCTTAATTAAGATGGCCTCGAAGATCGGAAGAGCGTCG	3.7298665,4.035377,3.204749,2.6505764,1.7219888,1.2374403,1.2492409,2.1153157,0.8585791,0.6765785,0.79633385,1.6698065,1.4059349	2.145322,0.0,0.0	-1	75.0,87.0	ggr.TRAJ_LABELS-0.grammar-22.annot-15.136.combo-NULL	136	ggr.TRAJ_LABELS-0.grammar-22.annot-15.136	region=chr4:103988974-103989825;active=chr4:103989174-103989374;features=chr4:103988774-103989774	1.4671795,1.1735494,1.0116948,0.54650176,0.12941739,0.0288387,0.0038940266,0.07833933,0.029787961,0.010119932,0.008359568,0.1050338,0.103196144,2.6799693,0.0,0.0,2.4072816,0.04347913,0.0	3.346602,3.206986,2.933949,2.4814217,2.029483,1.7143612,1.5226626,2.084305,1.5971638,1.2630998,1.313123,1.7844822,1.6920093,3.7195225,0.0,0.049097553,2.8882804,0.0,0.0036866665	HOXA1,GLI3	495507	0.011113988,0.0011966587	0.31875		GTTCTTATTTCTAAATTAAAGTTTAAAAATACACCACAATTGACTGAGTAGCCAGAATGTCTCAGACACTATGATGAGTGCTATGGTAGTCACTTTTTAGTCATTGTTACCGAGTGAAAGATTACCAAAACATATTGTTTGTTTTCCATTGACTTATCAT	12	1,1,1,1,1,1,1,1,1,1,1,1,1,1,0,0,1,0,0	162
1629	ggr.TRAJ_LABELS-0.grammar-22.annot-15.136.combo-NULL.barcode-9	ACTGGCCGCTTCACTGGTTCTTATTTCTAAATTAAAGTTTAAAAATACACCACAATTGACTGAGTAGCCAGAATGTCTCAGACACTATGATGAGTGCTATGGTAGTCACTTTTTAGTCATTGTTACCGAGTGAAAGATTACCAAAACATATTGTTTGTTTTCCATTGACTTATCATCTCGAGGCTAGCCTCTGTATAAGTGTCGTCTAAGATCGGAAGAGCGTCG	3.7298665,4.035377,3.204749,2.6505764,1.7219888,1.2374403,1.2492409,2.1153157,0.8585791,0.6765785,0.79633385,1.6698065,1.4059349	2.145322,0.0,0.0	-1	75.0,87.0	ggr.TRAJ_LABELS-0.grammar-22.annot-15.136.combo-NULL	136	ggr.TRAJ_LABELS-0.grammar-22.annot-15.136	region=chr4:103988974-103989825;active=chr4:103989174-103989374;features=chr4:103988774-103989774	1.4671795,1.1735494,1.0116948,0.54650176,0.12941739,0.0288387,0.0038940266,0.07833933,0.029787961,0.010119932,0.008359568,0.1050338,0.103196144,2.6799693,0.0,0.0,2.4072816,0.04347913,0.0	3.346602,3.206986,2.933949,2.4814217,2.029483,1.7143612,1.5226626,2.084305,1.5971638,1.2630998,1.313123,1.7844822,1.6920093,3.7195225,0.0,0.049097553,2.8882804,0.0,0.0036866665	HOXA1,GLI3	495507	0.011113988,0.0011966587	0.31875		GTTCTTATTTCTAAATTAAAGTTTAAAAATACACCACAATTGACTGAGTAGCCAGAATGTCTCAGACACTATGATGAGTGCTATGGTAGTCACTTTTTAGTCATTGTTACCGAGTGAAAGATTACCAAAACATATTGTTTGTTTTCCATTGACTTATCAT	12	1,1,1,1,1,1,1,1,1,1,1,1,1,1,0,0,1,0,0	162
1630	ggr.TRAJ_LABELS-0.grammar-22.annot-15.868.combo-00.barcode-0	ACTGGCCGCTTCACTGCTGAGACATCCCGTTGTCATCTTCCTCTTTTAAAACCCTTCGTGTGCTCTTTTCTATGAAGGGCTGGTTGGCAGCTGATGAGGCCCCAGGCTGGAAGGAACTCACCGGCTCATGGCTCACCAACCCCTAACTACAGCTGGGCAGGCAAGGAGGGAGGCTGCTCGAGGCTAGCAATGACTGATACTGGTCGGTAGATCGGAAGAGCGTCG	2.4112566,2.2714324,1.9135033,1.6776377,1.1333642,1.3560771,0.8676775,1.1620712,1.1008892,0.6938343,0.35903236,0.98764384,1.0206945	1.5459585,0.0,0.0	0,0	92.0,113.0	ggr.TRAJ_LABELS-0.grammar-22.annot-15.868.combo-00	868	ggr.TRAJ_LABELS-0.grammar-22.annot-15.868	region=chr6:138019887-138020876;active=chr6:138020437-138020637;features=chr6:138020037-138021037	2.0944238,1.9329506,1.7274666,1.4121716,1.0654169,0.7763575,0.62003237,0.92849654,0.62522477,0.45331487,0.4342677,0.78388584,0.65275806,3.2722313,0.0,0.09336741,2.734937,0.04389594,0.37655056	2.0944238,1.9329506,1.7274666,1.4121716,1.0654169,0.7763575,0.62003237,0.92849654,0.62522477,0.45331487,0.4342677,0.78388584,0.65275806,3.2722313,0.0,0.09336741,2.734937,0.04389594,0.37655056	HOXA1,GLI3	0,0	0.0,0.0	0.55625		CTGAGACATCCCGTTGTCATCTTCCTCTTTTAAAACCCTTCGTGTGCTCTTTTCTATGAAGGGCTGGTTGGCAGCTGATGAGGCCCCAGGCTGGAAGGAACTCACCGGCTCATGGCTCACCAACCCCTAACTACAGCTGGGCAGGCAAGGAGGGAGGCTG	21	0,0,0,0,0,0,0,0,0,0,0,0,0,0,0,0,0,0,0	163
1631	ggr.TRAJ_LABELS-0.grammar-22.annot-15.868.combo-00.barcode-1	ACTGGCCGCTTCACTGCTGAGACATCCCGTTGTCATCTTCCTCTTTTAAAACCCTTCGTGTGCTCTTTTCTATGAAGGGCTGGTTGGCAGCTGATGAGGCCCCAGGCTGGAAGGAACTCACCGGCTCATGGCTCACCAACCCCTAACTACAGCTGGGCAGGCAAGGAGGGAGGCTGCTCGAGGCTAGCAACTCATCAATGTGAGCTGCAGATCGGAAGAGCGTCG	2.4112566,2.2714324,1.9135033,1.6776377,1.1333642,1.3560771,0.8676775,1.1620712,1.1008892,0.6938343,0.35903236,0.98764384,1.0206945	1.5459585,0.0,0.0	0,0	92.0,113.0	ggr.TRAJ_LABELS-0.grammar-22.annot-15.868.combo-00	868	ggr.TRAJ_LABELS-0.grammar-22.annot-15.868	region=chr6:138019887-138020876;active=chr6:138020437-138020637;features=chr6:138020037-138021037	2.0944238,1.9329506,1.7274666,1.4121716,1.0654169,0.7763575,0.62003237,0.92849654,0.62522477,0.45331487,0.4342677,0.78388584,0.65275806,3.2722313,0.0,0.09336741,2.734937,0.04389594,0.37655056	2.0944238,1.9329506,1.7274666,1.4121716,1.0654169,0.7763575,0.62003237,0.92849654,0.62522477,0.45331487,0.4342677,0.78388584,0.65275806,3.2722313,0.0,0.09336741,2.734937,0.04389594,0.37655056	HOXA1,GLI3	0,0	0.0,0.0	0.55625		CTGAGACATCCCGTTGTCATCTTCCTCTTTTAAAACCCTTCGTGTGCTCTTTTCTATGAAGGGCTGGTTGGCAGCTGATGAGGCCCCAGGCTGGAAGGAACTCACCGGCTCATGGCTCACCAACCCCTAACTACAGCTGGGCAGGCAAGGAGGGAGGCTG	21	0,0,0,0,0,0,0,0,0,0,0,0,0,0,0,0,0,0,0	163
1632	ggr.TRAJ_LABELS-0.grammar-22.annot-15.868.combo-00.barcode-2	ACTGGCCGCTTCACTGCTGAGACATCCCGTTGTCATCTTCCTCTTTTAAAACCCTTCGTGTGCTCTTTTCTATGAAGGGCTGGTTGGCAGCTGATGAGGCCCCAGGCTGGAAGGAACTCACCGGCTCATGGCTCACCAACCCCTAACTACAGCTGGGCAGGCAAGGAGGGAGGCTGCTCGAGGCTAGCGTCATACCGTAGTATCGGATAGATCGGAAGAGCGTCG	2.4112566,2.2714324,1.9135033,1.6776377,1.1333642,1.3560771,0.8676775,1.1620712,1.1008892,0.6938343,0.35903236,0.98764384,1.0206945	1.5459585,0.0,0.0	0,0	92.0,113.0	ggr.TRAJ_LABELS-0.grammar-22.annot-15.868.combo-00	868	ggr.TRAJ_LABELS-0.grammar-22.annot-15.868	region=chr6:138019887-138020876;active=chr6:138020437-138020637;features=chr6:138020037-138021037	2.0944238,1.9329506,1.7274666,1.4121716,1.0654169,0.7763575,0.62003237,0.92849654,0.62522477,0.45331487,0.4342677,0.78388584,0.65275806,3.2722313,0.0,0.09336741,2.734937,0.04389594,0.37655056	2.0944238,1.9329506,1.7274666,1.4121716,1.0654169,0.7763575,0.62003237,0.92849654,0.62522477,0.45331487,0.4342677,0.78388584,0.65275806,3.2722313,0.0,0.09336741,2.734937,0.04389594,0.37655056	HOXA1,GLI3	0,0	0.0,0.0	0.55625		CTGAGACATCCCGTTGTCATCTTCCTCTTTTAAAACCCTTCGTGTGCTCTTTTCTATGAAGGGCTGGTTGGCAGCTGATGAGGCCCCAGGCTGGAAGGAACTCACCGGCTCATGGCTCACCAACCCCTAACTACAGCTGGGCAGGCAAGGAGGGAGGCTG	21	0,0,0,0,0,0,0,0,0,0,0,0,0,0,0,0,0,0,0	163
1633	ggr.TRAJ_LABELS-0.grammar-22.annot-15.868.combo-00.barcode-3	ACTGGCCGCTTCACTGCTGAGACATCCCGTTGTCATCTTCCTCTTTTAAAACCCTTCGTGTGCTCTTTTCTATGAAGGGCTGGTTGGCAGCTGATGAGGCCCCAGGCTGGAAGGAACTCACCGGCTCATGGCTCACCAACCCCTAACTACAGCTGGGCAGGCAAGGAGGGAGGCTGCTCGAGGCTAGCCTCTGATTCGGCTTAGTCGAAGATCGGAAGAGCGTCG	2.4112566,2.2714324,1.9135033,1.6776377,1.1333642,1.3560771,0.8676775,1.1620712,1.1008892,0.6938343,0.35903236,0.98764384,1.0206945	1.5459585,0.0,0.0	0,0	92.0,113.0	ggr.TRAJ_LABELS-0.grammar-22.annot-15.868.combo-00	868	ggr.TRAJ_LABELS-0.grammar-22.annot-15.868	region=chr6:138019887-138020876;active=chr6:138020437-138020637;features=chr6:138020037-138021037	2.0944238,1.9329506,1.7274666,1.4121716,1.0654169,0.7763575,0.62003237,0.92849654,0.62522477,0.45331487,0.4342677,0.78388584,0.65275806,3.2722313,0.0,0.09336741,2.734937,0.04389594,0.37655056	2.0944238,1.9329506,1.7274666,1.4121716,1.0654169,0.7763575,0.62003237,0.92849654,0.62522477,0.45331487,0.4342677,0.78388584,0.65275806,3.2722313,0.0,0.09336741,2.734937,0.04389594,0.37655056	HOXA1,GLI3	0,0	0.0,0.0	0.55625		CTGAGACATCCCGTTGTCATCTTCCTCTTTTAAAACCCTTCGTGTGCTCTTTTCTATGAAGGGCTGGTTGGCAGCTGATGAGGCCCCAGGCTGGAAGGAACTCACCGGCTCATGGCTCACCAACCCCTAACTACAGCTGGGCAGGCAAGGAGGGAGGCTG	21	0,0,0,0,0,0,0,0,0,0,0,0,0,0,0,0,0,0,0	163
1634	ggr.TRAJ_LABELS-0.grammar-22.annot-15.868.combo-00.barcode-4	ACTGGCCGCTTCACTGCTGAGACATCCCGTTGTCATCTTCCTCTTTTAAAACCCTTCGTGTGCTCTTTTCTATGAAGGGCTGGTTGGCAGCTGATGAGGCCCCAGGCTGGAAGGAACTCACCGGCTCATGGCTCACCAACCCCTAACTACAGCTGGGCAGGCAAGGAGGGAGGCTGCTCGAGGCTAGCAATGATAACTTCGGCCTCGAAGATCGGAAGAGCGTCG	2.4112566,2.2714324,1.9135033,1.6776377,1.1333642,1.3560771,0.8676775,1.1620712,1.1008892,0.6938343,0.35903236,0.98764384,1.0206945	1.5459585,0.0,0.0	0,0	92.0,113.0	ggr.TRAJ_LABELS-0.grammar-22.annot-15.868.combo-00	868	ggr.TRAJ_LABELS-0.grammar-22.annot-15.868	region=chr6:138019887-138020876;active=chr6:138020437-138020637;features=chr6:138020037-138021037	2.0944238,1.9329506,1.7274666,1.4121716,1.0654169,0.7763575,0.62003237,0.92849654,0.62522477,0.45331487,0.4342677,0.78388584,0.65275806,3.2722313,0.0,0.09336741,2.734937,0.04389594,0.37655056	2.0944238,1.9329506,1.7274666,1.4121716,1.0654169,0.7763575,0.62003237,0.92849654,0.62522477,0.45331487,0.4342677,0.78388584,0.65275806,3.2722313,0.0,0.09336741,2.734937,0.04389594,0.37655056	HOXA1,GLI3	0,0	0.0,0.0	0.55625		CTGAGACATCCCGTTGTCATCTTCCTCTTTTAAAACCCTTCGTGTGCTCTTTTCTATGAAGGGCTGGTTGGCAGCTGATGAGGCCCCAGGCTGGAAGGAACTCACCGGCTCATGGCTCACCAACCCCTAACTACAGCTGGGCAGGCAAGGAGGGAGGCTG	21	0,0,0,0,0,0,0,0,0,0,0,0,0,0,0,0,0,0,0	163
1635	ggr.TRAJ_LABELS-0.grammar-22.annot-15.868.combo-00.barcode-5	ACTGGCCGCTTCACTGCTGAGACATCCCGTTGTCATCTTCCTCTTTTAAAACCCTTCGTGTGCTCTTTTCTATGAAGGGCTGGTTGGCAGCTGATGAGGCCCCAGGCTGGAAGGAACTCACCGGCTCATGGCTCACCAACCCCTAACTACAGCTGGGCAGGCAAGGAGGGAGGCTGCTCGAGGCTAGCCTCTGCATAACCTTGATGACAGATCGGAAGAGCGTCG	2.4112566,2.2714324,1.9135033,1.6776377,1.1333642,1.3560771,0.8676775,1.1620712,1.1008892,0.6938343,0.35903236,0.98764384,1.0206945	1.5459585,0.0,0.0	0,0	92.0,113.0	ggr.TRAJ_LABELS-0.grammar-22.annot-15.868.combo-00	868	ggr.TRAJ_LABELS-0.grammar-22.annot-15.868	region=chr6:138019887-138020876;active=chr6:138020437-138020637;features=chr6:138020037-138021037	2.0944238,1.9329506,1.7274666,1.4121716,1.0654169,0.7763575,0.62003237,0.92849654,0.62522477,0.45331487,0.4342677,0.78388584,0.65275806,3.2722313,0.0,0.09336741,2.734937,0.04389594,0.37655056	2.0944238,1.9329506,1.7274666,1.4121716,1.0654169,0.7763575,0.62003237,0.92849654,0.62522477,0.45331487,0.4342677,0.78388584,0.65275806,3.2722313,0.0,0.09336741,2.734937,0.04389594,0.37655056	HOXA1,GLI3	0,0	0.0,0.0	0.55625		CTGAGACATCCCGTTGTCATCTTCCTCTTTTAAAACCCTTCGTGTGCTCTTTTCTATGAAGGGCTGGTTGGCAGCTGATGAGGCCCCAGGCTGGAAGGAACTCACCGGCTCATGGCTCACCAACCCCTAACTACAGCTGGGCAGGCAAGGAGGGAGGCTG	21	0,0,0,0,0,0,0,0,0,0,0,0,0,0,0,0,0,0,0	163
1636	ggr.TRAJ_LABELS-0.grammar-22.annot-15.868.combo-00.barcode-6	ACTGGCCGCTTCACTGCTGAGACATCCCGTTGTCATCTTCCTCTTTTAAAACCCTTCGTGTGCTCTTTTCTATGAAGGGCTGGTTGGCAGCTGATGAGGCCCCAGGCTGGAAGGAACTCACCGGCTCATGGCTCACCAACCCCTAACTACAGCTGGGCAGGCAAGGAGGGAGGCTGCTCGAGGCTAGCTAACCACCTTGCTTATACGCAGATCGGAAGAGCGTCG	2.4112566,2.2714324,1.9135033,1.6776377,1.1333642,1.3560771,0.8676775,1.1620712,1.1008892,0.6938343,0.35903236,0.98764384,1.0206945	1.5459585,0.0,0.0	0,0	92.0,113.0	ggr.TRAJ_LABELS-0.grammar-22.annot-15.868.combo-00	868	ggr.TRAJ_LABELS-0.grammar-22.annot-15.868	region=chr6:138019887-138020876;active=chr6:138020437-138020637;features=chr6:138020037-138021037	2.0944238,1.9329506,1.7274666,1.4121716,1.0654169,0.7763575,0.62003237,0.92849654,0.62522477,0.45331487,0.4342677,0.78388584,0.65275806,3.2722313,0.0,0.09336741,2.734937,0.04389594,0.37655056	2.0944238,1.9329506,1.7274666,1.4121716,1.0654169,0.7763575,0.62003237,0.92849654,0.62522477,0.45331487,0.4342677,0.78388584,0.65275806,3.2722313,0.0,0.09336741,2.734937,0.04389594,0.37655056	HOXA1,GLI3	0,0	0.0,0.0	0.55625		CTGAGACATCCCGTTGTCATCTTCCTCTTTTAAAACCCTTCGTGTGCTCTTTTCTATGAAGGGCTGGTTGGCAGCTGATGAGGCCCCAGGCTGGAAGGAACTCACCGGCTCATGGCTCACCAACCCCTAACTACAGCTGGGCAGGCAAGGAGGGAGGCTG	21	0,0,0,0,0,0,0,0,0,0,0,0,0,0,0,0,0,0,0	163
1637	ggr.TRAJ_LABELS-0.grammar-22.annot-15.868.combo-00.barcode-7	ACTGGCCGCTTCACTGCTGAGACATCCCGTTGTCATCTTCCTCTTTTAAAACCCTTCGTGTGCTCTTTTCTATGAAGGGCTGGTTGGCAGCTGATGAGGCCCCAGGCTGGAAGGAACTCACCGGCTCATGGCTCACCAACCCCTAACTACAGCTGGGCAGGCAAGGAGGGAGGCTGCTCGAGGCTAGCAGGCACTTAGCTACCTAGAGAGATCGGAAGAGCGTCG	2.4112566,2.2714324,1.9135033,1.6776377,1.1333642,1.3560771,0.8676775,1.1620712,1.1008892,0.6938343,0.35903236,0.98764384,1.0206945	1.5459585,0.0,0.0	0,0	92.0,113.0	ggr.TRAJ_LABELS-0.grammar-22.annot-15.868.combo-00	868	ggr.TRAJ_LABELS-0.grammar-22.annot-15.868	region=chr6:138019887-138020876;active=chr6:138020437-138020637;features=chr6:138020037-138021037	2.0944238,1.9329506,1.7274666,1.4121716,1.0654169,0.7763575,0.62003237,0.92849654,0.62522477,0.45331487,0.4342677,0.78388584,0.65275806,3.2722313,0.0,0.09336741,2.734937,0.04389594,0.37655056	2.0944238,1.9329506,1.7274666,1.4121716,1.0654169,0.7763575,0.62003237,0.92849654,0.62522477,0.45331487,0.4342677,0.78388584,0.65275806,3.2722313,0.0,0.09336741,2.734937,0.04389594,0.37655056	HOXA1,GLI3	0,0	0.0,0.0	0.55625		CTGAGACATCCCGTTGTCATCTTCCTCTTTTAAAACCCTTCGTGTGCTCTTTTCTATGAAGGGCTGGTTGGCAGCTGATGAGGCCCCAGGCTGGAAGGAACTCACCGGCTCATGGCTCACCAACCCCTAACTACAGCTGGGCAGGCAAGGAGGGAGGCTG	21	0,0,0,0,0,0,0,0,0,0,0,0,0,0,0,0,0,0,0	163
1638	ggr.TRAJ_LABELS-0.grammar-22.annot-15.868.combo-00.barcode-8	ACTGGCCGCTTCACTGCTGAGACATCCCGTTGTCATCTTCCTCTTTTAAAACCCTTCGTGTGCTCTTTTCTATGAAGGGCTGGTTGGCAGCTGATGAGGCCCCAGGCTGGAAGGAACTCACCGGCTCATGGCTCACCAACCCCTAACTACAGCTGGGCAGGCAAGGAGGGAGGCTGCTCGAGGCTAGCAGGCACAACCATAACGTCGTAGATCGGAAGAGCGTCG	2.4112566,2.2714324,1.9135033,1.6776377,1.1333642,1.3560771,0.8676775,1.1620712,1.1008892,0.6938343,0.35903236,0.98764384,1.0206945	1.5459585,0.0,0.0	0,0	92.0,113.0	ggr.TRAJ_LABELS-0.grammar-22.annot-15.868.combo-00	868	ggr.TRAJ_LABELS-0.grammar-22.annot-15.868	region=chr6:138019887-138020876;active=chr6:138020437-138020637;features=chr6:138020037-138021037	2.0944238,1.9329506,1.7274666,1.4121716,1.0654169,0.7763575,0.62003237,0.92849654,0.62522477,0.45331487,0.4342677,0.78388584,0.65275806,3.2722313,0.0,0.09336741,2.734937,0.04389594,0.37655056	2.0944238,1.9329506,1.7274666,1.4121716,1.0654169,0.7763575,0.62003237,0.92849654,0.62522477,0.45331487,0.4342677,0.78388584,0.65275806,3.2722313,0.0,0.09336741,2.734937,0.04389594,0.37655056	HOXA1,GLI3	0,0	0.0,0.0	0.55625		CTGAGACATCCCGTTGTCATCTTCCTCTTTTAAAACCCTTCGTGTGCTCTTTTCTATGAAGGGCTGGTTGGCAGCTGATGAGGCCCCAGGCTGGAAGGAACTCACCGGCTCATGGCTCACCAACCCCTAACTACAGCTGGGCAGGCAAGGAGGGAGGCTG	21	0,0,0,0,0,0,0,0,0,0,0,0,0,0,0,0,0,0,0	163
1639	ggr.TRAJ_LABELS-0.grammar-22.annot-15.868.combo-00.barcode-9	ACTGGCCGCTTCACTGCTGAGACATCCCGTTGTCATCTTCCTCTTTTAAAACCCTTCGTGTGCTCTTTTCTATGAAGGGCTGGTTGGCAGCTGATGAGGCCCCAGGCTGGAAGGAACTCACCGGCTCATGGCTCACCAACCCCTAACTACAGCTGGGCAGGCAAGGAGGGAGGCTGCTCGAGGCTAGCGTCATATAATAGTGCAGCGCAGATCGGAAGAGCGTCG	2.4112566,2.2714324,1.9135033,1.6776377,1.1333642,1.3560771,0.8676775,1.1620712,1.1008892,0.6938343,0.35903236,0.98764384,1.0206945	1.5459585,0.0,0.0	0,0	92.0,113.0	ggr.TRAJ_LABELS-0.grammar-22.annot-15.868.combo-00	868	ggr.TRAJ_LABELS-0.grammar-22.annot-15.868	region=chr6:138019887-138020876;active=chr6:138020437-138020637;features=chr6:138020037-138021037	2.0944238,1.9329506,1.7274666,1.4121716,1.0654169,0.7763575,0.62003237,0.92849654,0.62522477,0.45331487,0.4342677,0.78388584,0.65275806,3.2722313,0.0,0.09336741,2.734937,0.04389594,0.37655056	2.0944238,1.9329506,1.7274666,1.4121716,1.0654169,0.7763575,0.62003237,0.92849654,0.62522477,0.45331487,0.4342677,0.78388584,0.65275806,3.2722313,0.0,0.09336741,2.734937,0.04389594,0.37655056	HOXA1,GLI3	0,0	0.0,0.0	0.55625		CTGAGACATCCCGTTGTCATCTTCCTCTTTTAAAACCCTTCGTGTGCTCTTTTCTATGAAGGGCTGGTTGGCAGCTGATGAGGCCCCAGGCTGGAAGGAACTCACCGGCTCATGGCTCACCAACCCCTAACTACAGCTGGGCAGGCAAGGAGGGAGGCTG	21	0,0,0,0,0,0,0,0,0,0,0,0,0,0,0,0,0,0,0	163
1640	ggr.TRAJ_LABELS-0.grammar-22.annot-15.868.combo-01.barcode-0	ACTGGCCGCTTCACTGCTGAGACATCCCGTTGTCATCTTCCTCTTTTAAAACCCTTCGTGTGCTCTTTTCTATGAAGGGCTGGTTGGCAGCTGATGAGGCCCCGGTGGCAGAAGAACTCACCGGCTCATGGCTCACCAACCCCTAACTACAGCTGGGCAGGCAAGGAGGGAGGCTGCTCGAGGCTAGCGCTGGTTATTACTAATACTTAGATCGGAAGAGCGTCG	2.4112566,2.2714324,1.9135033,1.6776377,1.1333642,1.3560771,0.8676775,1.1620712,1.1008892,0.6938343,0.35903236,0.98764384,1.0206945	1.5459585,0.0,0.0	0,1	92.0,113.0	ggr.TRAJ_LABELS-0.grammar-22.annot-15.868.combo-01	868	ggr.TRAJ_LABELS-0.grammar-22.annot-15.868	region=chr6:138019887-138020876;active=chr6:138020437-138020637;features=chr6:138020037-138021037	1.5946628,1.4064913,1.2593014,0.91300803,0.56703156,0.31151053,0.22707817,0.33673924,0.19571806,0.1565248,0.15110412,0.28377116,0.21219186,2.9303765,0.0,0.18672732,2.4623122,0.04052224,0.19689235	2.0944238,1.9329506,1.7274666,1.4121716,1.0654169,0.7763575,0.62003237,0.92849654,0.62522477,0.45331487,0.4342677,0.78388584,0.65275806,3.2722313,0.0,0.09336741,2.734937,0.04389594,0.37655056	HOXA1,GLI3	0,512	0.0,0.0038017747	0.55625		CTGAGACATCCCGTTGTCATCTTCCTCTTTTAAAACCCTTCGTGTGCTCTTTTCTATGAAGGGCTGGTTGGCAGCTGATGAGGCCCCGGTGGCAGAAGAACTCACCGGCTCATGGCTCACCAACCCCTAACTACAGCTGGGCAGGCAAGGAGGGAGGCTG	21	0,0,0,0,0,0,0,0,0,0,0,0,0,0,0,0,0,0,0	164
1641	ggr.TRAJ_LABELS-0.grammar-22.annot-15.868.combo-01.barcode-1	ACTGGCCGCTTCACTGCTGAGACATCCCGTTGTCATCTTCCTCTTTTAAAACCCTTCGTGTGCTCTTTTCTATGAAGGGCTGGTTGGCAGCTGATGAGGCCCCGGTGGCAGAAGAACTCACCGGCTCATGGCTCACCAACCCCTAACTACAGCTGGGCAGGCAAGGAGGGAGGCTGCTCGAGGCTAGCCGATTCGCCATGACCAAGTTAGATCGGAAGAGCGTCG	2.4112566,2.2714324,1.9135033,1.6776377,1.1333642,1.3560771,0.8676775,1.1620712,1.1008892,0.6938343,0.35903236,0.98764384,1.0206945	1.5459585,0.0,0.0	0,1	92.0,113.0	ggr.TRAJ_LABELS-0.grammar-22.annot-15.868.combo-01	868	ggr.TRAJ_LABELS-0.grammar-22.annot-15.868	region=chr6:138019887-138020876;active=chr6:138020437-138020637;features=chr6:138020037-138021037	1.5946628,1.4064913,1.2593014,0.91300803,0.56703156,0.31151053,0.22707817,0.33673924,0.19571806,0.1565248,0.15110412,0.28377116,0.21219186,2.9303765,0.0,0.18672732,2.4623122,0.04052224,0.19689235	2.0944238,1.9329506,1.7274666,1.4121716,1.0654169,0.7763575,0.62003237,0.92849654,0.62522477,0.45331487,0.4342677,0.78388584,0.65275806,3.2722313,0.0,0.09336741,2.734937,0.04389594,0.37655056	HOXA1,GLI3	0,512	0.0,0.0038017747	0.55625		CTGAGACATCCCGTTGTCATCTTCCTCTTTTAAAACCCTTCGTGTGCTCTTTTCTATGAAGGGCTGGTTGGCAGCTGATGAGGCCCCGGTGGCAGAAGAACTCACCGGCTCATGGCTCACCAACCCCTAACTACAGCTGGGCAGGCAAGGAGGGAGGCTG	21	0,0,0,0,0,0,0,0,0,0,0,0,0,0,0,0,0,0,0	164
1642	ggr.TRAJ_LABELS-0.grammar-22.annot-15.868.combo-01.barcode-2	ACTGGCCGCTTCACTGCTGAGACATCCCGTTGTCATCTTCCTCTTTTAAAACCCTTCGTGTGCTCTTTTCTATGAAGGGCTGGTTGGCAGCTGATGAGGCCCCGGTGGCAGAAGAACTCACCGGCTCATGGCTCACCAACCCCTAACTACAGCTGGGCAGGCAAGGAGGGAGGCTGCTCGAGGCTAGCTCAATAGTTATGACGCTTGAAGATCGGAAGAGCGTCG	2.4112566,2.2714324,1.9135033,1.6776377,1.1333642,1.3560771,0.8676775,1.1620712,1.1008892,0.6938343,0.35903236,0.98764384,1.0206945	1.5459585,0.0,0.0	0,1	92.0,113.0	ggr.TRAJ_LABELS-0.grammar-22.annot-15.868.combo-01	868	ggr.TRAJ_LABELS-0.grammar-22.annot-15.868	region=chr6:138019887-138020876;active=chr6:138020437-138020637;features=chr6:138020037-138021037	1.5946628,1.4064913,1.2593014,0.91300803,0.56703156,0.31151053,0.22707817,0.33673924,0.19571806,0.1565248,0.15110412,0.28377116,0.21219186,2.9303765,0.0,0.18672732,2.4623122,0.04052224,0.19689235	2.0944238,1.9329506,1.7274666,1.4121716,1.0654169,0.7763575,0.62003237,0.92849654,0.62522477,0.45331487,0.4342677,0.78388584,0.65275806,3.2722313,0.0,0.09336741,2.734937,0.04389594,0.37655056	HOXA1,GLI3	0,512	0.0,0.0038017747	0.55625		CTGAGACATCCCGTTGTCATCTTCCTCTTTTAAAACCCTTCGTGTGCTCTTTTCTATGAAGGGCTGGTTGGCAGCTGATGAGGCCCCGGTGGCAGAAGAACTCACCGGCTCATGGCTCACCAACCCCTAACTACAGCTGGGCAGGCAAGGAGGGAGGCTG	21	0,0,0,0,0,0,0,0,0,0,0,0,0,0,0,0,0,0,0	164
1643	ggr.TRAJ_LABELS-0.grammar-22.annot-15.868.combo-01.barcode-3	ACTGGCCGCTTCACTGCTGAGACATCCCGTTGTCATCTTCCTCTTTTAAAACCCTTCGTGTGCTCTTTTCTATGAAGGGCTGGTTGGCAGCTGATGAGGCCCCGGTGGCAGAAGAACTCACCGGCTCATGGCTCACCAACCCCTAACTACAGCTGGGCAGGCAAGGAGGGAGGCTGCTCGAGGCTAGCGTATATCCGGCGTTGATGACAGATCGGAAGAGCGTCG	2.4112566,2.2714324,1.9135033,1.6776377,1.1333642,1.3560771,0.8676775,1.1620712,1.1008892,0.6938343,0.35903236,0.98764384,1.0206945	1.5459585,0.0,0.0	0,1	92.0,113.0	ggr.TRAJ_LABELS-0.grammar-22.annot-15.868.combo-01	868	ggr.TRAJ_LABELS-0.grammar-22.annot-15.868	region=chr6:138019887-138020876;active=chr6:138020437-138020637;features=chr6:138020037-138021037	1.5946628,1.4064913,1.2593014,0.91300803,0.56703156,0.31151053,0.22707817,0.33673924,0.19571806,0.1565248,0.15110412,0.28377116,0.21219186,2.9303765,0.0,0.18672732,2.4623122,0.04052224,0.19689235	2.0944238,1.9329506,1.7274666,1.4121716,1.0654169,0.7763575,0.62003237,0.92849654,0.62522477,0.45331487,0.4342677,0.78388584,0.65275806,3.2722313,0.0,0.09336741,2.734937,0.04389594,0.37655056	HOXA1,GLI3	0,512	0.0,0.0038017747	0.55625		CTGAGACATCCCGTTGTCATCTTCCTCTTTTAAAACCCTTCGTGTGCTCTTTTCTATGAAGGGCTGGTTGGCAGCTGATGAGGCCCCGGTGGCAGAAGAACTCACCGGCTCATGGCTCACCAACCCCTAACTACAGCTGGGCAGGCAAGGAGGGAGGCTG	21	0,0,0,0,0,0,0,0,0,0,0,0,0,0,0,0,0,0,0	164
1644	ggr.TRAJ_LABELS-0.grammar-22.annot-15.868.combo-01.barcode-4	ACTGGCCGCTTCACTGCTGAGACATCCCGTTGTCATCTTCCTCTTTTAAAACCCTTCGTGTGCTCTTTTCTATGAAGGGCTGGTTGGCAGCTGATGAGGCCCCGGTGGCAGAAGAACTCACCGGCTCATGGCTCACCAACCCCTAACTACAGCTGGGCAGGCAAGGAGGGAGGCTGCTCGAGGCTAGCGAAGTGAAGTCGAATCAGCCAGATCGGAAGAGCGTCG	2.4112566,2.2714324,1.9135033,1.6776377,1.1333642,1.3560771,0.8676775,1.1620712,1.1008892,0.6938343,0.35903236,0.98764384,1.0206945	1.5459585,0.0,0.0	0,1	92.0,113.0	ggr.TRAJ_LABELS-0.grammar-22.annot-15.868.combo-01	868	ggr.TRAJ_LABELS-0.grammar-22.annot-15.868	region=chr6:138019887-138020876;active=chr6:138020437-138020637;features=chr6:138020037-138021037	1.5946628,1.4064913,1.2593014,0.91300803,0.56703156,0.31151053,0.22707817,0.33673924,0.19571806,0.1565248,0.15110412,0.28377116,0.21219186,2.9303765,0.0,0.18672732,2.4623122,0.04052224,0.19689235	2.0944238,1.9329506,1.7274666,1.4121716,1.0654169,0.7763575,0.62003237,0.92849654,0.62522477,0.45331487,0.4342677,0.78388584,0.65275806,3.2722313,0.0,0.09336741,2.734937,0.04389594,0.37655056	HOXA1,GLI3	0,512	0.0,0.0038017747	0.55625		CTGAGACATCCCGTTGTCATCTTCCTCTTTTAAAACCCTTCGTGTGCTCTTTTCTATGAAGGGCTGGTTGGCAGCTGATGAGGCCCCGGTGGCAGAAGAACTCACCGGCTCATGGCTCACCAACCCCTAACTACAGCTGGGCAGGCAAGGAGGGAGGCTG	21	0,0,0,0,0,0,0,0,0,0,0,0,0,0,0,0,0,0,0	164
1645	ggr.TRAJ_LABELS-0.grammar-22.annot-15.868.combo-01.barcode-5	ACTGGCCGCTTCACTGCTGAGACATCCCGTTGTCATCTTCCTCTTTTAAAACCCTTCGTGTGCTCTTTTCTATGAAGGGCTGGTTGGCAGCTGATGAGGCCCCGGTGGCAGAAGAACTCACCGGCTCATGGCTCACCAACCCCTAACTACAGCTGGGCAGGCAAGGAGGGAGGCTGCTCGAGGCTAGCACCAGCTAGGAACTCGGAATAGATCGGAAGAGCGTCG	2.4112566,2.2714324,1.9135033,1.6776377,1.1333642,1.3560771,0.8676775,1.1620712,1.1008892,0.6938343,0.35903236,0.98764384,1.0206945	1.5459585,0.0,0.0	0,1	92.0,113.0	ggr.TRAJ_LABELS-0.grammar-22.annot-15.868.combo-01	868	ggr.TRAJ_LABELS-0.grammar-22.annot-15.868	region=chr6:138019887-138020876;active=chr6:138020437-138020637;features=chr6:138020037-138021037	1.5946628,1.4064913,1.2593014,0.91300803,0.56703156,0.31151053,0.22707817,0.33673924,0.19571806,0.1565248,0.15110412,0.28377116,0.21219186,2.9303765,0.0,0.18672732,2.4623122,0.04052224,0.19689235	2.0944238,1.9329506,1.7274666,1.4121716,1.0654169,0.7763575,0.62003237,0.92849654,0.62522477,0.45331487,0.4342677,0.78388584,0.65275806,3.2722313,0.0,0.09336741,2.734937,0.04389594,0.37655056	HOXA1,GLI3	0,512	0.0,0.0038017747	0.55625		CTGAGACATCCCGTTGTCATCTTCCTCTTTTAAAACCCTTCGTGTGCTCTTTTCTATGAAGGGCTGGTTGGCAGCTGATGAGGCCCCGGTGGCAGAAGAACTCACCGGCTCATGGCTCACCAACCCCTAACTACAGCTGGGCAGGCAAGGAGGGAGGCTG	21	0,0,0,0,0,0,0,0,0,0,0,0,0,0,0,0,0,0,0	164
1646	ggr.TRAJ_LABELS-0.grammar-22.annot-15.868.combo-01.barcode-6	ACTGGCCGCTTCACTGCTGAGACATCCCGTTGTCATCTTCCTCTTTTAAAACCCTTCGTGTGCTCTTTTCTATGAAGGGCTGGTTGGCAGCTGATGAGGCCCCGGTGGCAGAAGAACTCACCGGCTCATGGCTCACCAACCCCTAACTACAGCTGGGCAGGCAAGGAGGGAGGCTGCTCGAGGCTAGCCCGACGAAGGTTTAATACTTAGATCGGAAGAGCGTCG	2.4112566,2.2714324,1.9135033,1.6776377,1.1333642,1.3560771,0.8676775,1.1620712,1.1008892,0.6938343,0.35903236,0.98764384,1.0206945	1.5459585,0.0,0.0	0,1	92.0,113.0	ggr.TRAJ_LABELS-0.grammar-22.annot-15.868.combo-01	868	ggr.TRAJ_LABELS-0.grammar-22.annot-15.868	region=chr6:138019887-138020876;active=chr6:138020437-138020637;features=chr6:138020037-138021037	1.5946628,1.4064913,1.2593014,0.91300803,0.56703156,0.31151053,0.22707817,0.33673924,0.19571806,0.1565248,0.15110412,0.28377116,0.21219186,2.9303765,0.0,0.18672732,2.4623122,0.04052224,0.19689235	2.0944238,1.9329506,1.7274666,1.4121716,1.0654169,0.7763575,0.62003237,0.92849654,0.62522477,0.45331487,0.4342677,0.78388584,0.65275806,3.2722313,0.0,0.09336741,2.734937,0.04389594,0.37655056	HOXA1,GLI3	0,512	0.0,0.0038017747	0.55625		CTGAGACATCCCGTTGTCATCTTCCTCTTTTAAAACCCTTCGTGTGCTCTTTTCTATGAAGGGCTGGTTGGCAGCTGATGAGGCCCCGGTGGCAGAAGAACTCACCGGCTCATGGCTCACCAACCCCTAACTACAGCTGGGCAGGCAAGGAGGGAGGCTG	21	0,0,0,0,0,0,0,0,0,0,0,0,0,0,0,0,0,0,0	164
1647	ggr.TRAJ_LABELS-0.grammar-22.annot-15.868.combo-01.barcode-7	ACTGGCCGCTTCACTGCTGAGACATCCCGTTGTCATCTTCCTCTTTTAAAACCCTTCGTGTGCTCTTTTCTATGAAGGGCTGGTTGGCAGCTGATGAGGCCCCGGTGGCAGAAGAACTCACCGGCTCATGGCTCACCAACCCCTAACTACAGCTGGGCAGGCAAGGAGGGAGGCTGCTCGAGGCTAGCCCGACACCAGTTCTCTTCGTAGATCGGAAGAGCGTCG	2.4112566,2.2714324,1.9135033,1.6776377,1.1333642,1.3560771,0.8676775,1.1620712,1.1008892,0.6938343,0.35903236,0.98764384,1.0206945	1.5459585,0.0,0.0	0,1	92.0,113.0	ggr.TRAJ_LABELS-0.grammar-22.annot-15.868.combo-01	868	ggr.TRAJ_LABELS-0.grammar-22.annot-15.868	region=chr6:138019887-138020876;active=chr6:138020437-138020637;features=chr6:138020037-138021037	1.5946628,1.4064913,1.2593014,0.91300803,0.56703156,0.31151053,0.22707817,0.33673924,0.19571806,0.1565248,0.15110412,0.28377116,0.21219186,2.9303765,0.0,0.18672732,2.4623122,0.04052224,0.19689235	2.0944238,1.9329506,1.7274666,1.4121716,1.0654169,0.7763575,0.62003237,0.92849654,0.62522477,0.45331487,0.4342677,0.78388584,0.65275806,3.2722313,0.0,0.09336741,2.734937,0.04389594,0.37655056	HOXA1,GLI3	0,512	0.0,0.0038017747	0.55625		CTGAGACATCCCGTTGTCATCTTCCTCTTTTAAAACCCTTCGTGTGCTCTTTTCTATGAAGGGCTGGTTGGCAGCTGATGAGGCCCCGGTGGCAGAAGAACTCACCGGCTCATGGCTCACCAACCCCTAACTACAGCTGGGCAGGCAAGGAGGGAGGCTG	21	0,0,0,0,0,0,0,0,0,0,0,0,0,0,0,0,0,0,0	164
1648	ggr.TRAJ_LABELS-0.grammar-22.annot-15.868.combo-01.barcode-8	ACTGGCCGCTTCACTGCTGAGACATCCCGTTGTCATCTTCCTCTTTTAAAACCCTTCGTGTGCTCTTTTCTATGAAGGGCTGGTTGGCAGCTGATGAGGCCCCGGTGGCAGAAGAACTCACCGGCTCATGGCTCACCAACCCCTAACTACAGCTGGGCAGGCAAGGAGGGAGGCTGCTCGAGGCTAGCAAGATTCGCATTAACTTCAAAGATCGGAAGAGCGTCG	2.4112566,2.2714324,1.9135033,1.6776377,1.1333642,1.3560771,0.8676775,1.1620712,1.1008892,0.6938343,0.35903236,0.98764384,1.0206945	1.5459585,0.0,0.0	0,1	92.0,113.0	ggr.TRAJ_LABELS-0.grammar-22.annot-15.868.combo-01	868	ggr.TRAJ_LABELS-0.grammar-22.annot-15.868	region=chr6:138019887-138020876;active=chr6:138020437-138020637;features=chr6:138020037-138021037	1.5946628,1.4064913,1.2593014,0.91300803,0.56703156,0.31151053,0.22707817,0.33673924,0.19571806,0.1565248,0.15110412,0.28377116,0.21219186,2.9303765,0.0,0.18672732,2.4623122,0.04052224,0.19689235	2.0944238,1.9329506,1.7274666,1.4121716,1.0654169,0.7763575,0.62003237,0.92849654,0.62522477,0.45331487,0.4342677,0.78388584,0.65275806,3.2722313,0.0,0.09336741,2.734937,0.04389594,0.37655056	HOXA1,GLI3	0,512	0.0,0.0038017747	0.55625		CTGAGACATCCCGTTGTCATCTTCCTCTTTTAAAACCCTTCGTGTGCTCTTTTCTATGAAGGGCTGGTTGGCAGCTGATGAGGCCCCGGTGGCAGAAGAACTCACCGGCTCATGGCTCACCAACCCCTAACTACAGCTGGGCAGGCAAGGAGGGAGGCTG	21	0,0,0,0,0,0,0,0,0,0,0,0,0,0,0,0,0,0,0	164
1649	ggr.TRAJ_LABELS-0.grammar-22.annot-15.868.combo-01.barcode-9	ACTGGCCGCTTCACTGCTGAGACATCCCGTTGTCATCTTCCTCTTTTAAAACCCTTCGTGTGCTCTTTTCTATGAAGGGCTGGTTGGCAGCTGATGAGGCCCCGGTGGCAGAAGAACTCACCGGCTCATGGCTCACCAACCCCTAACTACAGCTGGGCAGGCAAGGAGGGAGGCTGCTCGAGGCTAGCGCTGGTTAATCAACTCCGTTAGATCGGAAGAGCGTCG	2.4112566,2.2714324,1.9135033,1.6776377,1.1333642,1.3560771,0.8676775,1.1620712,1.1008892,0.6938343,0.35903236,0.98764384,1.0206945	1.5459585,0.0,0.0	0,1	92.0,113.0	ggr.TRAJ_LABELS-0.grammar-22.annot-15.868.combo-01	868	ggr.TRAJ_LABELS-0.grammar-22.annot-15.868	region=chr6:138019887-138020876;active=chr6:138020437-138020637;features=chr6:138020037-138021037	1.5946628,1.4064913,1.2593014,0.91300803,0.56703156,0.31151053,0.22707817,0.33673924,0.19571806,0.1565248,0.15110412,0.28377116,0.21219186,2.9303765,0.0,0.18672732,2.4623122,0.04052224,0.19689235	2.0944238,1.9329506,1.7274666,1.4121716,1.0654169,0.7763575,0.62003237,0.92849654,0.62522477,0.45331487,0.4342677,0.78388584,0.65275806,3.2722313,0.0,0.09336741,2.734937,0.04389594,0.37655056	HOXA1,GLI3	0,512	0.0,0.0038017747	0.55625		CTGAGACATCCCGTTGTCATCTTCCTCTTTTAAAACCCTTCGTGTGCTCTTTTCTATGAAGGGCTGGTTGGCAGCTGATGAGGCCCCGGTGGCAGAAGAACTCACCGGCTCATGGCTCACCAACCCCTAACTACAGCTGGGCAGGCAAGGAGGGAGGCTG	21	0,0,0,0,0,0,0,0,0,0,0,0,0,0,0,0,0,0,0	164
1650	ggr.TRAJ_LABELS-0.grammar-22.annot-15.868.combo-10.barcode-0	ACTGGCCGCTTCACTGCTGAGACATCCCGTTGTCATCTTCCTCTTTTAAAACCCTTCGTGTGCTCTTTTCTATGAAGGGCTGGTTGGCAGCTGATGAGGCCCCAGGCTGGAAGGAACTCACCGGCGCGACTTCTACCAACCCCTAACTACAGCTGGGCAGGCAAGGAGGGAGGCTGCTCGAGGCTAGCAATGAATGAAGCAGGAGTTGAGATCGGAAGAGCGTCG	2.4112566,2.2714324,1.9135033,1.6776377,1.1333642,1.3560771,0.8676775,1.1620712,1.1008892,0.6938343,0.35903236,0.98764384,1.0206945	1.5459585,0.0,0.0	1,0	92.0,113.0	ggr.TRAJ_LABELS-0.grammar-22.annot-15.868.combo-10	868	ggr.TRAJ_LABELS-0.grammar-22.annot-15.868	region=chr6:138019887-138020876;active=chr6:138020437-138020637;features=chr6:138020037-138021037	1.5984291,1.4203801,1.2928426,0.9991282,0.72995836,0.4957212,0.37539646,0.50915223,0.33024606,0.23959701,0.20643906,0.43466234,0.34908456,2.954743,0.0,0.08603215,2.5015757,0.018645339,0.26271302	2.0944238,1.9329506,1.7274666,1.4121716,1.0654169,0.7763575,0.62003237,0.92849654,0.62522477,0.45331487,0.4342677,0.78388584,0.65275806,3.2722313,0.0,0.09336741,2.734937,0.04389594,0.37655056	HOXA1,GLI3	533,0	0.0057073375,0.0	0.55625		CTGAGACATCCCGTTGTCATCTTCCTCTTTTAAAACCCTTCGTGTGCTCTTTTCTATGAAGGGCTGGTTGGCAGCTGATGAGGCCCCAGGCTGGAAGGAACTCACCGGCGCGACTTCTACCAACCCCTAACTACAGCTGGGCAGGCAAGGAGGGAGGCTG	21	0,0,0,0,0,0,0,0,0,0,0,0,0,0,0,0,0,0,0	165
1651	ggr.TRAJ_LABELS-0.grammar-22.annot-15.868.combo-10.barcode-1	ACTGGCCGCTTCACTGCTGAGACATCCCGTTGTCATCTTCCTCTTTTAAAACCCTTCGTGTGCTCTTTTCTATGAAGGGCTGGTTGGCAGCTGATGAGGCCCCAGGCTGGAAGGAACTCACCGGCGCGACTTCTACCAACCCCTAACTACAGCTGGGCAGGCAAGGAGGGAGGCTGCTCGAGGCTAGCGATACTACCTCTGAAGCTCTAGATCGGAAGAGCGTCG	2.4112566,2.2714324,1.9135033,1.6776377,1.1333642,1.3560771,0.8676775,1.1620712,1.1008892,0.6938343,0.35903236,0.98764384,1.0206945	1.5459585,0.0,0.0	1,0	92.0,113.0	ggr.TRAJ_LABELS-0.grammar-22.annot-15.868.combo-10	868	ggr.TRAJ_LABELS-0.grammar-22.annot-15.868	region=chr6:138019887-138020876;active=chr6:138020437-138020637;features=chr6:138020037-138021037	1.5984291,1.4203801,1.2928426,0.9991282,0.72995836,0.4957212,0.37539646,0.50915223,0.33024606,0.23959701,0.20643906,0.43466234,0.34908456,2.954743,0.0,0.08603215,2.5015757,0.018645339,0.26271302	2.0944238,1.9329506,1.7274666,1.4121716,1.0654169,0.7763575,0.62003237,0.92849654,0.62522477,0.45331487,0.4342677,0.78388584,0.65275806,3.2722313,0.0,0.09336741,2.734937,0.04389594,0.37655056	HOXA1,GLI3	533,0	0.0057073375,0.0	0.55625		CTGAGACATCCCGTTGTCATCTTCCTCTTTTAAAACCCTTCGTGTGCTCTTTTCTATGAAGGGCTGGTTGGCAGCTGATGAGGCCCCAGGCTGGAAGGAACTCACCGGCGCGACTTCTACCAACCCCTAACTACAGCTGGGCAGGCAAGGAGGGAGGCTG	21	0,0,0,0,0,0,0,0,0,0,0,0,0,0,0,0,0,0,0	165
1652	ggr.TRAJ_LABELS-0.grammar-22.annot-15.868.combo-10.barcode-2	ACTGGCCGCTTCACTGCTGAGACATCCCGTTGTCATCTTCCTCTTTTAAAACCCTTCGTGTGCTCTTTTCTATGAAGGGCTGGTTGGCAGCTGATGAGGCCCCAGGCTGGAAGGAACTCACCGGCGCGACTTCTACCAACCCCTAACTACAGCTGGGCAGGCAAGGAGGGAGGCTGCTCGAGGCTAGCCGTCCTTCTCTAACCTAGAGAGATCGGAAGAGCGTCG	2.4112566,2.2714324,1.9135033,1.6776377,1.1333642,1.3560771,0.8676775,1.1620712,1.1008892,0.6938343,0.35903236,0.98764384,1.0206945	1.5459585,0.0,0.0	1,0	92.0,113.0	ggr.TRAJ_LABELS-0.grammar-22.annot-15.868.combo-10	868	ggr.TRAJ_LABELS-0.grammar-22.annot-15.868	region=chr6:138019887-138020876;active=chr6:138020437-138020637;features=chr6:138020037-138021037	1.5984291,1.4203801,1.2928426,0.9991282,0.72995836,0.4957212,0.37539646,0.50915223,0.33024606,0.23959701,0.20643906,0.43466234,0.34908456,2.954743,0.0,0.08603215,2.5015757,0.018645339,0.26271302	2.0944238,1.9329506,1.7274666,1.4121716,1.0654169,0.7763575,0.62003237,0.92849654,0.62522477,0.45331487,0.4342677,0.78388584,0.65275806,3.2722313,0.0,0.09336741,2.734937,0.04389594,0.37655056	HOXA1,GLI3	533,0	0.0057073375,0.0	0.55625		CTGAGACATCCCGTTGTCATCTTCCTCTTTTAAAACCCTTCGTGTGCTCTTTTCTATGAAGGGCTGGTTGGCAGCTGATGAGGCCCCAGGCTGGAAGGAACTCACCGGCGCGACTTCTACCAACCCCTAACTACAGCTGGGCAGGCAAGGAGGGAGGCTG	21	0,0,0,0,0,0,0,0,0,0,0,0,0,0,0,0,0,0,0	165
1653	ggr.TRAJ_LABELS-0.grammar-22.annot-15.868.combo-10.barcode-3	ACTGGCCGCTTCACTGCTGAGACATCCCGTTGTCATCTTCCTCTTTTAAAACCCTTCGTGTGCTCTTTTCTATGAAGGGCTGGTTGGCAGCTGATGAGGCCCCAGGCTGGAAGGAACTCACCGGCGCGACTTCTACCAACCCCTAACTACAGCTGGGCAGGCAAGGAGGGAGGCTGCTCGAGGCTAGCGATACAAGTTCGACCAAGTTAGATCGGAAGAGCGTCG	2.4112566,2.2714324,1.9135033,1.6776377,1.1333642,1.3560771,0.8676775,1.1620712,1.1008892,0.6938343,0.35903236,0.98764384,1.0206945	1.5459585,0.0,0.0	1,0	92.0,113.0	ggr.TRAJ_LABELS-0.grammar-22.annot-15.868.combo-10	868	ggr.TRAJ_LABELS-0.grammar-22.annot-15.868	region=chr6:138019887-138020876;active=chr6:138020437-138020637;features=chr6:138020037-138021037	1.5984291,1.4203801,1.2928426,0.9991282,0.72995836,0.4957212,0.37539646,0.50915223,0.33024606,0.23959701,0.20643906,0.43466234,0.34908456,2.954743,0.0,0.08603215,2.5015757,0.018645339,0.26271302	2.0944238,1.9329506,1.7274666,1.4121716,1.0654169,0.7763575,0.62003237,0.92849654,0.62522477,0.45331487,0.4342677,0.78388584,0.65275806,3.2722313,0.0,0.09336741,2.734937,0.04389594,0.37655056	HOXA1,GLI3	533,0	0.0057073375,0.0	0.55625		CTGAGACATCCCGTTGTCATCTTCCTCTTTTAAAACCCTTCGTGTGCTCTTTTCTATGAAGGGCTGGTTGGCAGCTGATGAGGCCCCAGGCTGGAAGGAACTCACCGGCGCGACTTCTACCAACCCCTAACTACAGCTGGGCAGGCAAGGAGGGAGGCTG	21	0,0,0,0,0,0,0,0,0,0,0,0,0,0,0,0,0,0,0	165
1654	ggr.TRAJ_LABELS-0.grammar-22.annot-15.868.combo-10.barcode-4	ACTGGCCGCTTCACTGCTGAGACATCCCGTTGTCATCTTCCTCTTTTAAAACCCTTCGTGTGCTCTTTTCTATGAAGGGCTGGTTGGCAGCTGATGAGGCCCCAGGCTGGAAGGAACTCACCGGCGCGACTTCTACCAACCCCTAACTACAGCTGGGCAGGCAAGGAGGGAGGCTGCTCGAGGCTAGCAACTCGATAGGCGCTATTGCAGATCGGAAGAGCGTCG	2.4112566,2.2714324,1.9135033,1.6776377,1.1333642,1.3560771,0.8676775,1.1620712,1.1008892,0.6938343,0.35903236,0.98764384,1.0206945	1.5459585,0.0,0.0	1,0	92.0,113.0	ggr.TRAJ_LABELS-0.grammar-22.annot-15.868.combo-10	868	ggr.TRAJ_LABELS-0.grammar-22.annot-15.868	region=chr6:138019887-138020876;active=chr6:138020437-138020637;features=chr6:138020037-138021037	1.5984291,1.4203801,1.2928426,0.9991282,0.72995836,0.4957212,0.37539646,0.50915223,0.33024606,0.23959701,0.20643906,0.43466234,0.34908456,2.954743,0.0,0.08603215,2.5015757,0.018645339,0.26271302	2.0944238,1.9329506,1.7274666,1.4121716,1.0654169,0.7763575,0.62003237,0.92849654,0.62522477,0.45331487,0.4342677,0.78388584,0.65275806,3.2722313,0.0,0.09336741,2.734937,0.04389594,0.37655056	HOXA1,GLI3	533,0	0.0057073375,0.0	0.55625		CTGAGACATCCCGTTGTCATCTTCCTCTTTTAAAACCCTTCGTGTGCTCTTTTCTATGAAGGGCTGGTTGGCAGCTGATGAGGCCCCAGGCTGGAAGGAACTCACCGGCGCGACTTCTACCAACCCCTAACTACAGCTGGGCAGGCAAGGAGGGAGGCTG	21	0,0,0,0,0,0,0,0,0,0,0,0,0,0,0,0,0,0,0	165
1655	ggr.TRAJ_LABELS-0.grammar-22.annot-15.868.combo-10.barcode-5	ACTGGCCGCTTCACTGCTGAGACATCCCGTTGTCATCTTCCTCTTTTAAAACCCTTCGTGTGCTCTTTTCTATGAAGGGCTGGTTGGCAGCTGATGAGGCCCCAGGCTGGAAGGAACTCACCGGCGCGACTTCTACCAACCCCTAACTACAGCTGGGCAGGCAAGGAGGGAGGCTGCTCGAGGCTAGCCCGACGGCTGGCTAATACTTAGATCGGAAGAGCGTCG	2.4112566,2.2714324,1.9135033,1.6776377,1.1333642,1.3560771,0.8676775,1.1620712,1.1008892,0.6938343,0.35903236,0.98764384,1.0206945	1.5459585,0.0,0.0	1,0	92.0,113.0	ggr.TRAJ_LABELS-0.grammar-22.annot-15.868.combo-10	868	ggr.TRAJ_LABELS-0.grammar-22.annot-15.868	region=chr6:138019887-138020876;active=chr6:138020437-138020637;features=chr6:138020037-138021037	1.5984291,1.4203801,1.2928426,0.9991282,0.72995836,0.4957212,0.37539646,0.50915223,0.33024606,0.23959701,0.20643906,0.43466234,0.34908456,2.954743,0.0,0.08603215,2.5015757,0.018645339,0.26271302	2.0944238,1.9329506,1.7274666,1.4121716,1.0654169,0.7763575,0.62003237,0.92849654,0.62522477,0.45331487,0.4342677,0.78388584,0.65275806,3.2722313,0.0,0.09336741,2.734937,0.04389594,0.37655056	HOXA1,GLI3	533,0	0.0057073375,0.0	0.55625		CTGAGACATCCCGTTGTCATCTTCCTCTTTTAAAACCCTTCGTGTGCTCTTTTCTATGAAGGGCTGGTTGGCAGCTGATGAGGCCCCAGGCTGGAAGGAACTCACCGGCGCGACTTCTACCAACCCCTAACTACAGCTGGGCAGGCAAGGAGGGAGGCTG	21	0,0,0,0,0,0,0,0,0,0,0,0,0,0,0,0,0,0,0	165
1656	ggr.TRAJ_LABELS-0.grammar-22.annot-15.868.combo-10.barcode-6	ACTGGCCGCTTCACTGCTGAGACATCCCGTTGTCATCTTCCTCTTTTAAAACCCTTCGTGTGCTCTTTTCTATGAAGGGCTGGTTGGCAGCTGATGAGGCCCCAGGCTGGAAGGAACTCACCGGCGCGACTTCTACCAACCCCTAACTACAGCTGGGCAGGCAAGGAGGGAGGCTGCTCGAGGCTAGCAAGATTAATCGGCTCGGAATAGATCGGAAGAGCGTCG	2.4112566,2.2714324,1.9135033,1.6776377,1.1333642,1.3560771,0.8676775,1.1620712,1.1008892,0.6938343,0.35903236,0.98764384,1.0206945	1.5459585,0.0,0.0	1,0	92.0,113.0	ggr.TRAJ_LABELS-0.grammar-22.annot-15.868.combo-10	868	ggr.TRAJ_LABELS-0.grammar-22.annot-15.868	region=chr6:138019887-138020876;active=chr6:138020437-138020637;features=chr6:138020037-138021037	1.5984291,1.4203801,1.2928426,0.9991282,0.72995836,0.4957212,0.37539646,0.50915223,0.33024606,0.23959701,0.20643906,0.43466234,0.34908456,2.954743,0.0,0.08603215,2.5015757,0.018645339,0.26271302	2.0944238,1.9329506,1.7274666,1.4121716,1.0654169,0.7763575,0.62003237,0.92849654,0.62522477,0.45331487,0.4342677,0.78388584,0.65275806,3.2722313,0.0,0.09336741,2.734937,0.04389594,0.37655056	HOXA1,GLI3	533,0	0.0057073375,0.0	0.55625		CTGAGACATCCCGTTGTCATCTTCCTCTTTTAAAACCCTTCGTGTGCTCTTTTCTATGAAGGGCTGGTTGGCAGCTGATGAGGCCCCAGGCTGGAAGGAACTCACCGGCGCGACTTCTACCAACCCCTAACTACAGCTGGGCAGGCAAGGAGGGAGGCTG	21	0,0,0,0,0,0,0,0,0,0,0,0,0,0,0,0,0,0,0	165
1657	ggr.TRAJ_LABELS-0.grammar-22.annot-15.868.combo-10.barcode-7	ACTGGCCGCTTCACTGCTGAGACATCCCGTTGTCATCTTCCTCTTTTAAAACCCTTCGTGTGCTCTTTTCTATGAAGGGCTGGTTGGCAGCTGATGAGGCCCCAGGCTGGAAGGAACTCACCGGCGCGACTTCTACCAACCCCTAACTACAGCTGGGCAGGCAAGGAGGGAGGCTGCTCGAGGCTAGCAACTCTAGTTAACGAGATCTAGATCGGAAGAGCGTCG	2.4112566,2.2714324,1.9135033,1.6776377,1.1333642,1.3560771,0.8676775,1.1620712,1.1008892,0.6938343,0.35903236,0.98764384,1.0206945	1.5459585,0.0,0.0	1,0	92.0,113.0	ggr.TRAJ_LABELS-0.grammar-22.annot-15.868.combo-10	868	ggr.TRAJ_LABELS-0.grammar-22.annot-15.868	region=chr6:138019887-138020876;active=chr6:138020437-138020637;features=chr6:138020037-138021037	1.5984291,1.4203801,1.2928426,0.9991282,0.72995836,0.4957212,0.37539646,0.50915223,0.33024606,0.23959701,0.20643906,0.43466234,0.34908456,2.954743,0.0,0.08603215,2.5015757,0.018645339,0.26271302	2.0944238,1.9329506,1.7274666,1.4121716,1.0654169,0.7763575,0.62003237,0.92849654,0.62522477,0.45331487,0.4342677,0.78388584,0.65275806,3.2722313,0.0,0.09336741,2.734937,0.04389594,0.37655056	HOXA1,GLI3	533,0	0.0057073375,0.0	0.55625		CTGAGACATCCCGTTGTCATCTTCCTCTTTTAAAACCCTTCGTGTGCTCTTTTCTATGAAGGGCTGGTTGGCAGCTGATGAGGCCCCAGGCTGGAAGGAACTCACCGGCGCGACTTCTACCAACCCCTAACTACAGCTGGGCAGGCAAGGAGGGAGGCTG	21	0,0,0,0,0,0,0,0,0,0,0,0,0,0,0,0,0,0,0	165
1658	ggr.TRAJ_LABELS-0.grammar-22.annot-15.868.combo-10.barcode-8	ACTGGCCGCTTCACTGCTGAGACATCCCGTTGTCATCTTCCTCTTTTAAAACCCTTCGTGTGCTCTTTTCTATGAAGGGCTGGTTGGCAGCTGATGAGGCCCCAGGCTGGAAGGAACTCACCGGCGCGACTTCTACCAACCCCTAACTACAGCTGGGCAGGCAAGGAGGGAGGCTGCTCGAGGCTAGCAGTTGAGAGGACCTCTTCGTAGATCGGAAGAGCGTCG	2.4112566,2.2714324,1.9135033,1.6776377,1.1333642,1.3560771,0.8676775,1.1620712,1.1008892,0.6938343,0.35903236,0.98764384,1.0206945	1.5459585,0.0,0.0	1,0	92.0,113.0	ggr.TRAJ_LABELS-0.grammar-22.annot-15.868.combo-10	868	ggr.TRAJ_LABELS-0.grammar-22.annot-15.868	region=chr6:138019887-138020876;active=chr6:138020437-138020637;features=chr6:138020037-138021037	1.5984291,1.4203801,1.2928426,0.9991282,0.72995836,0.4957212,0.37539646,0.50915223,0.33024606,0.23959701,0.20643906,0.43466234,0.34908456,2.954743,0.0,0.08603215,2.5015757,0.018645339,0.26271302	2.0944238,1.9329506,1.7274666,1.4121716,1.0654169,0.7763575,0.62003237,0.92849654,0.62522477,0.45331487,0.4342677,0.78388584,0.65275806,3.2722313,0.0,0.09336741,2.734937,0.04389594,0.37655056	HOXA1,GLI3	533,0	0.0057073375,0.0	0.55625		CTGAGACATCCCGTTGTCATCTTCCTCTTTTAAAACCCTTCGTGTGCTCTTTTCTATGAAGGGCTGGTTGGCAGCTGATGAGGCCCCAGGCTGGAAGGAACTCACCGGCGCGACTTCTACCAACCCCTAACTACAGCTGGGCAGGCAAGGAGGGAGGCTG	21	0,0,0,0,0,0,0,0,0,0,0,0,0,0,0,0,0,0,0	165
1659	ggr.TRAJ_LABELS-0.grammar-22.annot-15.868.combo-10.barcode-9	ACTGGCCGCTTCACTGCTGAGACATCCCGTTGTCATCTTCCTCTTTTAAAACCCTTCGTGTGCTCTTTTCTATGAAGGGCTGGTTGGCAGCTGATGAGGCCCCAGGCTGGAAGGAACTCACCGGCGCGACTTCTACCAACCCCTAACTACAGCTGGGCAGGCAAGGAGGGAGGCTGCTCGAGGCTAGCCGTCCTCTAGTCAATGCTGGAGATCGGAAGAGCGTCG	2.4112566,2.2714324,1.9135033,1.6776377,1.1333642,1.3560771,0.8676775,1.1620712,1.1008892,0.6938343,0.35903236,0.98764384,1.0206945	1.5459585,0.0,0.0	1,0	92.0,113.0	ggr.TRAJ_LABELS-0.grammar-22.annot-15.868.combo-10	868	ggr.TRAJ_LABELS-0.grammar-22.annot-15.868	region=chr6:138019887-138020876;active=chr6:138020437-138020637;features=chr6:138020037-138021037	1.5984291,1.4203801,1.2928426,0.9991282,0.72995836,0.4957212,0.37539646,0.50915223,0.33024606,0.23959701,0.20643906,0.43466234,0.34908456,2.954743,0.0,0.08603215,2.5015757,0.018645339,0.26271302	2.0944238,1.9329506,1.7274666,1.4121716,1.0654169,0.7763575,0.62003237,0.92849654,0.62522477,0.45331487,0.4342677,0.78388584,0.65275806,3.2722313,0.0,0.09336741,2.734937,0.04389594,0.37655056	HOXA1,GLI3	533,0	0.0057073375,0.0	0.55625		CTGAGACATCCCGTTGTCATCTTCCTCTTTTAAAACCCTTCGTGTGCTCTTTTCTATGAAGGGCTGGTTGGCAGCTGATGAGGCCCCAGGCTGGAAGGAACTCACCGGCGCGACTTCTACCAACCCCTAACTACAGCTGGGCAGGCAAGGAGGGAGGCTG	21	0,0,0,0,0,0,0,0,0,0,0,0,0,0,0,0,0,0,0	165
1660	ggr.TRAJ_LABELS-0.grammar-22.annot-15.868.combo-11.barcode-0	ACTGGCCGCTTCACTGCTGAGACATCCCGTTGTCATCTTCCTCTTTTAAAACCCTTCGTGTGCTCTTTTCTATGAAGGGCTGGTTGGCAGCTGATGAGGCCCCGCATATGTGCGAACTCACCGGAGCGCCAGTGACCAACCCCTAACTACAGCTGGGCAGGCAAGGAGGGAGGCTGCTCGAGGCTAGCCTTAATATCCGCAACTTATTAGATCGGAAGAGCGTCG	2.4112566,2.2714324,1.9135033,1.6776377,1.1333642,1.3560771,0.8676775,1.1620712,1.1008892,0.6938343,0.35903236,0.98764384,1.0206945	1.5459585,0.0,0.0	1,1	92.0,113.0	ggr.TRAJ_LABELS-0.grammar-22.annot-15.868.combo-11	868	ggr.TRAJ_LABELS-0.grammar-22.annot-15.868	region=chr6:138019887-138020876;active=chr6:138020437-138020637;features=chr6:138020037-138021037	1.1644388,0.98932266,0.8458077,0.52970517,0.22392952,0.08052536,0.042968925,0.09344045,0.045702893,0.011041827,0.0011711181,0.0830675,0.038751442,2.6651099,0.0,0.0,2.178101,0.038601663,0.11826609	2.0944238,1.9329506,1.7274666,1.4121716,1.0654169,0.7763575,0.62003237,0.92849654,0.62522477,0.45331487,0.4342677,0.78388584,0.65275806,3.2722313,0.0,0.09336741,2.734937,0.04389594,0.37655056	HOXA1,GLI3	533512	0.0057073375,0.0038017747	0.55625		CTGAGACATCCCGTTGTCATCTTCCTCTTTTAAAACCCTTCGTGTGCTCTTTTCTATGAAGGGCTGGTTGGCAGCTGATGAGGCCCCGCATATGTGCGAACTCACCGGAGCGCCAGTGACCAACCCCTAACTACAGCTGGGCAGGCAAGGAGGGAGGCTG	21	0,0,0,0,0,0,0,0,0,0,0,0,0,0,0,0,0,0,0	166
1661	ggr.TRAJ_LABELS-0.grammar-22.annot-15.868.combo-11.barcode-1	ACTGGCCGCTTCACTGCTGAGACATCCCGTTGTCATCTTCCTCTTTTAAAACCCTTCGTGTGCTCTTTTCTATGAAGGGCTGGTTGGCAGCTGATGAGGCCCCGCATATGTGCGAACTCACCGGAGCGCCAGTGACCAACCCCTAACTACAGCTGGGCAGGCAAGGAGGGAGGCTGCTCGAGGCTAGCCCGACTCATAGCAAGGTTGCAGATCGGAAGAGCGTCG	2.4112566,2.2714324,1.9135033,1.6776377,1.1333642,1.3560771,0.8676775,1.1620712,1.1008892,0.6938343,0.35903236,0.98764384,1.0206945	1.5459585,0.0,0.0	1,1	92.0,113.0	ggr.TRAJ_LABELS-0.grammar-22.annot-15.868.combo-11	868	ggr.TRAJ_LABELS-0.grammar-22.annot-15.868	region=chr6:138019887-138020876;active=chr6:138020437-138020637;features=chr6:138020037-138021037	1.1644388,0.98932266,0.8458077,0.52970517,0.22392952,0.08052536,0.042968925,0.09344045,0.045702893,0.011041827,0.0011711181,0.0830675,0.038751442,2.6651099,0.0,0.0,2.178101,0.038601663,0.11826609	2.0944238,1.9329506,1.7274666,1.4121716,1.0654169,0.7763575,0.62003237,0.92849654,0.62522477,0.45331487,0.4342677,0.78388584,0.65275806,3.2722313,0.0,0.09336741,2.734937,0.04389594,0.37655056	HOXA1,GLI3	533512	0.0057073375,0.0038017747	0.55625		CTGAGACATCCCGTTGTCATCTTCCTCTTTTAAAACCCTTCGTGTGCTCTTTTCTATGAAGGGCTGGTTGGCAGCTGATGAGGCCCCGCATATGTGCGAACTCACCGGAGCGCCAGTGACCAACCCCTAACTACAGCTGGGCAGGCAAGGAGGGAGGCTG	21	0,0,0,0,0,0,0,0,0,0,0,0,0,0,0,0,0,0,0	166
1662	ggr.TRAJ_LABELS-0.grammar-22.annot-15.868.combo-11.barcode-2	ACTGGCCGCTTCACTGCTGAGACATCCCGTTGTCATCTTCCTCTTTTAAAACCCTTCGTGTGCTCTTTTCTATGAAGGGCTGGTTGGCAGCTGATGAGGCCCCGCATATGTGCGAACTCACCGGAGCGCCAGTGACCAACCCCTAACTACAGCTGGGCAGGCAAGGAGGGAGGCTGCTCGAGGCTAGCGAAGTTGCAATTAGAGCGCGAGATCGGAAGAGCGTCG	2.4112566,2.2714324,1.9135033,1.6776377,1.1333642,1.3560771,0.8676775,1.1620712,1.1008892,0.6938343,0.35903236,0.98764384,1.0206945	1.5459585,0.0,0.0	1,1	92.0,113.0	ggr.TRAJ_LABELS-0.grammar-22.annot-15.868.combo-11	868	ggr.TRAJ_LABELS-0.grammar-22.annot-15.868	region=chr6:138019887-138020876;active=chr6:138020437-138020637;features=chr6:138020037-138021037	1.1644388,0.98932266,0.8458077,0.52970517,0.22392952,0.08052536,0.042968925,0.09344045,0.045702893,0.011041827,0.0011711181,0.0830675,0.038751442,2.6651099,0.0,0.0,2.178101,0.038601663,0.11826609	2.0944238,1.9329506,1.7274666,1.4121716,1.0654169,0.7763575,0.62003237,0.92849654,0.62522477,0.45331487,0.4342677,0.78388584,0.65275806,3.2722313,0.0,0.09336741,2.734937,0.04389594,0.37655056	HOXA1,GLI3	533512	0.0057073375,0.0038017747	0.55625		CTGAGACATCCCGTTGTCATCTTCCTCTTTTAAAACCCTTCGTGTGCTCTTTTCTATGAAGGGCTGGTTGGCAGCTGATGAGGCCCCGCATATGTGCGAACTCACCGGAGCGCCAGTGACCAACCCCTAACTACAGCTGGGCAGGCAAGGAGGGAGGCTG	21	0,0,0,0,0,0,0,0,0,0,0,0,0,0,0,0,0,0,0	166
1663	ggr.TRAJ_LABELS-0.grammar-22.annot-15.868.combo-11.barcode-3	ACTGGCCGCTTCACTGCTGAGACATCCCGTTGTCATCTTCCTCTTTTAAAACCCTTCGTGTGCTCTTTTCTATGAAGGGCTGGTTGGCAGCTGATGAGGCCCCGCATATGTGCGAACTCACCGGAGCGCCAGTGACCAACCCCTAACTACAGCTGGGCAGGCAAGGAGGGAGGCTGCTCGAGGCTAGCAAGATGCGAGGTCTTATTGGAGATCGGAAGAGCGTCG	2.4112566,2.2714324,1.9135033,1.6776377,1.1333642,1.3560771,0.8676775,1.1620712,1.1008892,0.6938343,0.35903236,0.98764384,1.0206945	1.5459585,0.0,0.0	1,1	92.0,113.0	ggr.TRAJ_LABELS-0.grammar-22.annot-15.868.combo-11	868	ggr.TRAJ_LABELS-0.grammar-22.annot-15.868	region=chr6:138019887-138020876;active=chr6:138020437-138020637;features=chr6:138020037-138021037	1.1644388,0.98932266,0.8458077,0.52970517,0.22392952,0.08052536,0.042968925,0.09344045,0.045702893,0.011041827,0.0011711181,0.0830675,0.038751442,2.6651099,0.0,0.0,2.178101,0.038601663,0.11826609	2.0944238,1.9329506,1.7274666,1.4121716,1.0654169,0.7763575,0.62003237,0.92849654,0.62522477,0.45331487,0.4342677,0.78388584,0.65275806,3.2722313,0.0,0.09336741,2.734937,0.04389594,0.37655056	HOXA1,GLI3	533512	0.0057073375,0.0038017747	0.55625		CTGAGACATCCCGTTGTCATCTTCCTCTTTTAAAACCCTTCGTGTGCTCTTTTCTATGAAGGGCTGGTTGGCAGCTGATGAGGCCCCGCATATGTGCGAACTCACCGGAGCGCCAGTGACCAACCCCTAACTACAGCTGGGCAGGCAAGGAGGGAGGCTG	21	0,0,0,0,0,0,0,0,0,0,0,0,0,0,0,0,0,0,0	166
1664	ggr.TRAJ_LABELS-0.grammar-22.annot-15.868.combo-11.barcode-4	ACTGGCCGCTTCACTGCTGAGACATCCCGTTGTCATCTTCCTCTTTTAAAACCCTTCGTGTGCTCTTTTCTATGAAGGGCTGGTTGGCAGCTGATGAGGCCCCGCATATGTGCGAACTCACCGGAGCGCCAGTGACCAACCCCTAACTACAGCTGGGCAGGCAAGGAGGGAGGCTGCTCGAGGCTAGCAACTCAGCGTTCAAGTTAAGAGATCGGAAGAGCGTCG	2.4112566,2.2714324,1.9135033,1.6776377,1.1333642,1.3560771,0.8676775,1.1620712,1.1008892,0.6938343,0.35903236,0.98764384,1.0206945	1.5459585,0.0,0.0	1,1	92.0,113.0	ggr.TRAJ_LABELS-0.grammar-22.annot-15.868.combo-11	868	ggr.TRAJ_LABELS-0.grammar-22.annot-15.868	region=chr6:138019887-138020876;active=chr6:138020437-138020637;features=chr6:138020037-138021037	1.1644388,0.98932266,0.8458077,0.52970517,0.22392952,0.08052536,0.042968925,0.09344045,0.045702893,0.011041827,0.0011711181,0.0830675,0.038751442,2.6651099,0.0,0.0,2.178101,0.038601663,0.11826609	2.0944238,1.9329506,1.7274666,1.4121716,1.0654169,0.7763575,0.62003237,0.92849654,0.62522477,0.45331487,0.4342677,0.78388584,0.65275806,3.2722313,0.0,0.09336741,2.734937,0.04389594,0.37655056	HOXA1,GLI3	533512	0.0057073375,0.0038017747	0.55625		CTGAGACATCCCGTTGTCATCTTCCTCTTTTAAAACCCTTCGTGTGCTCTTTTCTATGAAGGGCTGGTTGGCAGCTGATGAGGCCCCGCATATGTGCGAACTCACCGGAGCGCCAGTGACCAACCCCTAACTACAGCTGGGCAGGCAAGGAGGGAGGCTG	21	0,0,0,0,0,0,0,0,0,0,0,0,0,0,0,0,0,0,0	166
1665	ggr.TRAJ_LABELS-0.grammar-22.annot-15.868.combo-11.barcode-5	ACTGGCCGCTTCACTGCTGAGACATCCCGTTGTCATCTTCCTCTTTTAAAACCCTTCGTGTGCTCTTTTCTATGAAGGGCTGGTTGGCAGCTGATGAGGCCCCGCATATGTGCGAACTCACCGGAGCGCCAGTGACCAACCCCTAACTACAGCTGGGCAGGCAAGGAGGGAGGCTGCTCGAGGCTAGCAACTCCCAGCCGAATATGCTAGATCGGAAGAGCGTCG	2.4112566,2.2714324,1.9135033,1.6776377,1.1333642,1.3560771,0.8676775,1.1620712,1.1008892,0.6938343,0.35903236,0.98764384,1.0206945	1.5459585,0.0,0.0	1,1	92.0,113.0	ggr.TRAJ_LABELS-0.grammar-22.annot-15.868.combo-11	868	ggr.TRAJ_LABELS-0.grammar-22.annot-15.868	region=chr6:138019887-138020876;active=chr6:138020437-138020637;features=chr6:138020037-138021037	1.1644388,0.98932266,0.8458077,0.52970517,0.22392952,0.08052536,0.042968925,0.09344045,0.045702893,0.011041827,0.0011711181,0.0830675,0.038751442,2.6651099,0.0,0.0,2.178101,0.038601663,0.11826609	2.0944238,1.9329506,1.7274666,1.4121716,1.0654169,0.7763575,0.62003237,0.92849654,0.62522477,0.45331487,0.4342677,0.78388584,0.65275806,3.2722313,0.0,0.09336741,2.734937,0.04389594,0.37655056	HOXA1,GLI3	533512	0.0057073375,0.0038017747	0.55625		CTGAGACATCCCGTTGTCATCTTCCTCTTTTAAAACCCTTCGTGTGCTCTTTTCTATGAAGGGCTGGTTGGCAGCTGATGAGGCCCCGCATATGTGCGAACTCACCGGAGCGCCAGTGACCAACCCCTAACTACAGCTGGGCAGGCAAGGAGGGAGGCTG	21	0,0,0,0,0,0,0,0,0,0,0,0,0,0,0,0,0,0,0	166
1666	ggr.TRAJ_LABELS-0.grammar-22.annot-15.868.combo-11.barcode-6	ACTGGCCGCTTCACTGCTGAGACATCCCGTTGTCATCTTCCTCTTTTAAAACCCTTCGTGTGCTCTTTTCTATGAAGGGCTGGTTGGCAGCTGATGAGGCCCCGCATATGTGCGAACTCACCGGAGCGCCAGTGACCAACCCCTAACTACAGCTGGGCAGGCAAGGAGGGAGGCTGCTCGAGGCTAGCCGATTTGAGGCTCCGTTCAAAGATCGGAAGAGCGTCG	2.4112566,2.2714324,1.9135033,1.6776377,1.1333642,1.3560771,0.8676775,1.1620712,1.1008892,0.6938343,0.35903236,0.98764384,1.0206945	1.5459585,0.0,0.0	1,1	92.0,113.0	ggr.TRAJ_LABELS-0.grammar-22.annot-15.868.combo-11	868	ggr.TRAJ_LABELS-0.grammar-22.annot-15.868	region=chr6:138019887-138020876;active=chr6:138020437-138020637;features=chr6:138020037-138021037	1.1644388,0.98932266,0.8458077,0.52970517,0.22392952,0.08052536,0.042968925,0.09344045,0.045702893,0.011041827,0.0011711181,0.0830675,0.038751442,2.6651099,0.0,0.0,2.178101,0.038601663,0.11826609	2.0944238,1.9329506,1.7274666,1.4121716,1.0654169,0.7763575,0.62003237,0.92849654,0.62522477,0.45331487,0.4342677,0.78388584,0.65275806,3.2722313,0.0,0.09336741,2.734937,0.04389594,0.37655056	HOXA1,GLI3	533512	0.0057073375,0.0038017747	0.55625		CTGAGACATCCCGTTGTCATCTTCCTCTTTTAAAACCCTTCGTGTGCTCTTTTCTATGAAGGGCTGGTTGGCAGCTGATGAGGCCCCGCATATGTGCGAACTCACCGGAGCGCCAGTGACCAACCCCTAACTACAGCTGGGCAGGCAAGGAGGGAGGCTG	21	0,0,0,0,0,0,0,0,0,0,0,0,0,0,0,0,0,0,0	166
1667	ggr.TRAJ_LABELS-0.grammar-22.annot-15.868.combo-11.barcode-7	ACTGGCCGCTTCACTGCTGAGACATCCCGTTGTCATCTTCCTCTTTTAAAACCCTTCGTGTGCTCTTTTCTATGAAGGGCTGGTTGGCAGCTGATGAGGCCCCGCATATGTGCGAACTCACCGGAGCGCCAGTGACCAACCCCTAACTACAGCTGGGCAGGCAAGGAGGGAGGCTGCTCGAGGCTAGCAACTCTTACCAACTGCAACGAGATCGGAAGAGCGTCG	2.4112566,2.2714324,1.9135033,1.6776377,1.1333642,1.3560771,0.8676775,1.1620712,1.1008892,0.6938343,0.35903236,0.98764384,1.0206945	1.5459585,0.0,0.0	1,1	92.0,113.0	ggr.TRAJ_LABELS-0.grammar-22.annot-15.868.combo-11	868	ggr.TRAJ_LABELS-0.grammar-22.annot-15.868	region=chr6:138019887-138020876;active=chr6:138020437-138020637;features=chr6:138020037-138021037	1.1644388,0.98932266,0.8458077,0.52970517,0.22392952,0.08052536,0.042968925,0.09344045,0.045702893,0.011041827,0.0011711181,0.0830675,0.038751442,2.6651099,0.0,0.0,2.178101,0.038601663,0.11826609	2.0944238,1.9329506,1.7274666,1.4121716,1.0654169,0.7763575,0.62003237,0.92849654,0.62522477,0.45331487,0.4342677,0.78388584,0.65275806,3.2722313,0.0,0.09336741,2.734937,0.04389594,0.37655056	HOXA1,GLI3	533512	0.0057073375,0.0038017747	0.55625		CTGAGACATCCCGTTGTCATCTTCCTCTTTTAAAACCCTTCGTGTGCTCTTTTCTATGAAGGGCTGGTTGGCAGCTGATGAGGCCCCGCATATGTGCGAACTCACCGGAGCGCCAGTGACCAACCCCTAACTACAGCTGGGCAGGCAAGGAGGGAGGCTG	21	0,0,0,0,0,0,0,0,0,0,0,0,0,0,0,0,0,0,0	166
1668	ggr.TRAJ_LABELS-0.grammar-22.annot-15.868.combo-11.barcode-8	ACTGGCCGCTTCACTGCTGAGACATCCCGTTGTCATCTTCCTCTTTTAAAACCCTTCGTGTGCTCTTTTCTATGAAGGGCTGGTTGGCAGCTGATGAGGCCCCGCATATGTGCGAACTCACCGGAGCGCCAGTGACCAACCCCTAACTACAGCTGGGCAGGCAAGGAGGGAGGCTGCTCGAGGCTAGCTGAGATGAGGCTTAATACTTAGATCGGAAGAGCGTCG	2.4112566,2.2714324,1.9135033,1.6776377,1.1333642,1.3560771,0.8676775,1.1620712,1.1008892,0.6938343,0.35903236,0.98764384,1.0206945	1.5459585,0.0,0.0	1,1	92.0,113.0	ggr.TRAJ_LABELS-0.grammar-22.annot-15.868.combo-11	868	ggr.TRAJ_LABELS-0.grammar-22.annot-15.868	region=chr6:138019887-138020876;active=chr6:138020437-138020637;features=chr6:138020037-138021037	1.1644388,0.98932266,0.8458077,0.52970517,0.22392952,0.08052536,0.042968925,0.09344045,0.045702893,0.011041827,0.0011711181,0.0830675,0.038751442,2.6651099,0.0,0.0,2.178101,0.038601663,0.11826609	2.0944238,1.9329506,1.7274666,1.4121716,1.0654169,0.7763575,0.62003237,0.92849654,0.62522477,0.45331487,0.4342677,0.78388584,0.65275806,3.2722313,0.0,0.09336741,2.734937,0.04389594,0.37655056	HOXA1,GLI3	533512	0.0057073375,0.0038017747	0.55625		CTGAGACATCCCGTTGTCATCTTCCTCTTTTAAAACCCTTCGTGTGCTCTTTTCTATGAAGGGCTGGTTGGCAGCTGATGAGGCCCCGCATATGTGCGAACTCACCGGAGCGCCAGTGACCAACCCCTAACTACAGCTGGGCAGGCAAGGAGGGAGGCTG	21	0,0,0,0,0,0,0,0,0,0,0,0,0,0,0,0,0,0,0	166
1669	ggr.TRAJ_LABELS-0.grammar-22.annot-15.868.combo-11.barcode-9	ACTGGCCGCTTCACTGCTGAGACATCCCGTTGTCATCTTCCTCTTTTAAAACCCTTCGTGTGCTCTTTTCTATGAAGGGCTGGTTGGCAGCTGATGAGGCCCCGCATATGTGCGAACTCACCGGAGCGCCAGTGACCAACCCCTAACTACAGCTGGGCAGGCAAGGAGGGAGGCTGCTCGAGGCTAGCCTTAAGAAGTCGTTGATGACAGATCGGAAGAGCGTCG	2.4112566,2.2714324,1.9135033,1.6776377,1.1333642,1.3560771,0.8676775,1.1620712,1.1008892,0.6938343,0.35903236,0.98764384,1.0206945	1.5459585,0.0,0.0	1,1	92.0,113.0	ggr.TRAJ_LABELS-0.grammar-22.annot-15.868.combo-11	868	ggr.TRAJ_LABELS-0.grammar-22.annot-15.868	region=chr6:138019887-138020876;active=chr6:138020437-138020637;features=chr6:138020037-138021037	1.1644388,0.98932266,0.8458077,0.52970517,0.22392952,0.08052536,0.042968925,0.09344045,0.045702893,0.011041827,0.0011711181,0.0830675,0.038751442,2.6651099,0.0,0.0,2.178101,0.038601663,0.11826609	2.0944238,1.9329506,1.7274666,1.4121716,1.0654169,0.7763575,0.62003237,0.92849654,0.62522477,0.45331487,0.4342677,0.78388584,0.65275806,3.2722313,0.0,0.09336741,2.734937,0.04389594,0.37655056	HOXA1,GLI3	533512	0.0057073375,0.0038017747	0.55625		CTGAGACATCCCGTTGTCATCTTCCTCTTTTAAAACCCTTCGTGTGCTCTTTTCTATGAAGGGCTGGTTGGCAGCTGATGAGGCCCCGCATATGTGCGAACTCACCGGAGCGCCAGTGACCAACCCCTAACTACAGCTGGGCAGGCAAGGAGGGAGGCTG	21	0,0,0,0,0,0,0,0,0,0,0,0,0,0,0,0,0,0,0	166
1670	ggr.TRAJ_LABELS-0.grammar-22.annot-15.868.combo-NULL.barcode-0	ACTGGCCGCTTCACTGCTGAGACATCCCGTTGTCATCTTCCTCTTTTAAAACCCTTCGTGTGCTCTTTTCTATGAAGGGCTGGTTGGCAGCTGATGAGGCCCCAGGCTTGAAGGGACACACCGGCTCATGGCTCACCAACCCCTAACTACAGCTGGGCAGGCAAGGAGGGAGGCTGCTCGAGGCTAGCAACTCTAAGACCACTCCGTTAGATCGGAAGAGCGTCG	2.4112566,2.2714324,1.9135033,1.6776377,1.1333642,1.3560771,0.8676775,1.1620712,1.1008892,0.6938343,0.35903236,0.98764384,1.0206945	1.5459585,0.0,0.0	-1	92.0,113.0	ggr.TRAJ_LABELS-0.grammar-22.annot-15.868.combo-NULL	868	ggr.TRAJ_LABELS-0.grammar-22.annot-15.868	region=chr6:138019887-138020876;active=chr6:138020437-138020637;features=chr6:138020037-138021037	1.1644388,0.98932266,0.8458077,0.52970517,0.22392952,0.08052536,0.042968925,0.09344045,0.045702893,0.011041827,0.0011711181,0.0830675,0.038751442,2.6651099,0.0,0.0,2.178101,0.038601663,0.11826609	2.0944238,1.9329506,1.7274666,1.4121716,1.0654169,0.7763575,0.62003237,0.92849654,0.62522477,0.45331487,0.4342677,0.78388584,0.65275806,3.2722313,0.0,0.09336741,2.734937,0.04389594,0.37655056	HOXA1,GLI3	533512	0.0057073375,0.0038017747	0.55625		CTGAGACATCCCGTTGTCATCTTCCTCTTTTAAAACCCTTCGTGTGCTCTTTTCTATGAAGGGCTGGTTGGCAGCTGATGAGGCCCCAGGCTTGAAGGGACACACCGGCTCATGGCTCACCAACCCCTAACTACAGCTGGGCAGGCAAGGAGGGAGGCTG	21	0,0,0,0,0,0,0,0,0,0,0,0,0,0,0,0,0,0,0	167
1671	ggr.TRAJ_LABELS-0.grammar-22.annot-15.868.combo-NULL.barcode-1	ACTGGCCGCTTCACTGCTGAGACATCCCGTTGTCATCTTCCTCTTTTAAAACCCTTCGTGTGCTCTTTTCTATGAAGGGCTGGTTGGCAGCTGATGAGGCCCCAGGCTTGAAGGGACACACCGGCTCATGGCTCACCAACCCCTAACTACAGCTGGGCAGGCAAGGAGGGAGGCTGCTCGAGGCTAGCTCAATATTACTTAGCTCGTTAGATCGGAAGAGCGTCG	2.4112566,2.2714324,1.9135033,1.6776377,1.1333642,1.3560771,0.8676775,1.1620712,1.1008892,0.6938343,0.35903236,0.98764384,1.0206945	1.5459585,0.0,0.0	-1	92.0,113.0	ggr.TRAJ_LABELS-0.grammar-22.annot-15.868.combo-NULL	868	ggr.TRAJ_LABELS-0.grammar-22.annot-15.868	region=chr6:138019887-138020876;active=chr6:138020437-138020637;features=chr6:138020037-138021037	1.1644388,0.98932266,0.8458077,0.52970517,0.22392952,0.08052536,0.042968925,0.09344045,0.045702893,0.011041827,0.0011711181,0.0830675,0.038751442,2.6651099,0.0,0.0,2.178101,0.038601663,0.11826609	2.0944238,1.9329506,1.7274666,1.4121716,1.0654169,0.7763575,0.62003237,0.92849654,0.62522477,0.45331487,0.4342677,0.78388584,0.65275806,3.2722313,0.0,0.09336741,2.734937,0.04389594,0.37655056	HOXA1,GLI3	533512	0.0057073375,0.0038017747	0.55625		CTGAGACATCCCGTTGTCATCTTCCTCTTTTAAAACCCTTCGTGTGCTCTTTTCTATGAAGGGCTGGTTGGCAGCTGATGAGGCCCCAGGCTTGAAGGGACACACCGGCTCATGGCTCACCAACCCCTAACTACAGCTGGGCAGGCAAGGAGGGAGGCTG	21	0,0,0,0,0,0,0,0,0,0,0,0,0,0,0,0,0,0,0	167
1672	ggr.TRAJ_LABELS-0.grammar-22.annot-15.868.combo-NULL.barcode-2	ACTGGCCGCTTCACTGCTGAGACATCCCGTTGTCATCTTCCTCTTTTAAAACCCTTCGTGTGCTCTTTTCTATGAAGGGCTGGTTGGCAGCTGATGAGGCCCCAGGCTTGAAGGGACACACCGGCTCATGGCTCACCAACCCCTAACTACAGCTGGGCAGGCAAGGAGGGAGGCTGCTCGAGGCTAGCAACTCATCAATGAATGGTTAAGATCGGAAGAGCGTCG	2.4112566,2.2714324,1.9135033,1.6776377,1.1333642,1.3560771,0.8676775,1.1620712,1.1008892,0.6938343,0.35903236,0.98764384,1.0206945	1.5459585,0.0,0.0	-1	92.0,113.0	ggr.TRAJ_LABELS-0.grammar-22.annot-15.868.combo-NULL	868	ggr.TRAJ_LABELS-0.grammar-22.annot-15.868	region=chr6:138019887-138020876;active=chr6:138020437-138020637;features=chr6:138020037-138021037	1.1644388,0.98932266,0.8458077,0.52970517,0.22392952,0.08052536,0.042968925,0.09344045,0.045702893,0.011041827,0.0011711181,0.0830675,0.038751442,2.6651099,0.0,0.0,2.178101,0.038601663,0.11826609	2.0944238,1.9329506,1.7274666,1.4121716,1.0654169,0.7763575,0.62003237,0.92849654,0.62522477,0.45331487,0.4342677,0.78388584,0.65275806,3.2722313,0.0,0.09336741,2.734937,0.04389594,0.37655056	HOXA1,GLI3	533512	0.0057073375,0.0038017747	0.55625		CTGAGACATCCCGTTGTCATCTTCCTCTTTTAAAACCCTTCGTGTGCTCTTTTCTATGAAGGGCTGGTTGGCAGCTGATGAGGCCCCAGGCTTGAAGGGACACACCGGCTCATGGCTCACCAACCCCTAACTACAGCTGGGCAGGCAAGGAGGGAGGCTG	21	0,0,0,0,0,0,0,0,0,0,0,0,0,0,0,0,0,0,0	167
1673	ggr.TRAJ_LABELS-0.grammar-22.annot-15.868.combo-NULL.barcode-3	ACTGGCCGCTTCACTGCTGAGACATCCCGTTGTCATCTTCCTCTTTTAAAACCCTTCGTGTGCTCTTTTCTATGAAGGGCTGGTTGGCAGCTGATGAGGCCCCAGGCTTGAAGGGACACACCGGCTCATGGCTCACCAACCCCTAACTACAGCTGGGCAGGCAAGGAGGGAGGCTGCTCGAGGCTAGCAACTCCGCAAGATTATACGCAGATCGGAAGAGCGTCG	2.4112566,2.2714324,1.9135033,1.6776377,1.1333642,1.3560771,0.8676775,1.1620712,1.1008892,0.6938343,0.35903236,0.98764384,1.0206945	1.5459585,0.0,0.0	-1	92.0,113.0	ggr.TRAJ_LABELS-0.grammar-22.annot-15.868.combo-NULL	868	ggr.TRAJ_LABELS-0.grammar-22.annot-15.868	region=chr6:138019887-138020876;active=chr6:138020437-138020637;features=chr6:138020037-138021037	1.1644388,0.98932266,0.8458077,0.52970517,0.22392952,0.08052536,0.042968925,0.09344045,0.045702893,0.011041827,0.0011711181,0.0830675,0.038751442,2.6651099,0.0,0.0,2.178101,0.038601663,0.11826609	2.0944238,1.9329506,1.7274666,1.4121716,1.0654169,0.7763575,0.62003237,0.92849654,0.62522477,0.45331487,0.4342677,0.78388584,0.65275806,3.2722313,0.0,0.09336741,2.734937,0.04389594,0.37655056	HOXA1,GLI3	533512	0.0057073375,0.0038017747	0.55625		CTGAGACATCCCGTTGTCATCTTCCTCTTTTAAAACCCTTCGTGTGCTCTTTTCTATGAAGGGCTGGTTGGCAGCTGATGAGGCCCCAGGCTTGAAGGGACACACCGGCTCATGGCTCACCAACCCCTAACTACAGCTGGGCAGGCAAGGAGGGAGGCTG	21	0,0,0,0,0,0,0,0,0,0,0,0,0,0,0,0,0,0,0	167
1674	ggr.TRAJ_LABELS-0.grammar-22.annot-15.868.combo-NULL.barcode-4	ACTGGCCGCTTCACTGCTGAGACATCCCGTTGTCATCTTCCTCTTTTAAAACCCTTCGTGTGCTCTTTTCTATGAAGGGCTGGTTGGCAGCTGATGAGGCCCCAGGCTTGAAGGGACACACCGGCTCATGGCTCACCAACCCCTAACTACAGCTGGGCAGGCAAGGAGGGAGGCTGCTCGAGGCTAGCCCGACCATACGATGCTATAAAGATCGGAAGAGCGTCG	2.4112566,2.2714324,1.9135033,1.6776377,1.1333642,1.3560771,0.8676775,1.1620712,1.1008892,0.6938343,0.35903236,0.98764384,1.0206945	1.5459585,0.0,0.0	-1	92.0,113.0	ggr.TRAJ_LABELS-0.grammar-22.annot-15.868.combo-NULL	868	ggr.TRAJ_LABELS-0.grammar-22.annot-15.868	region=chr6:138019887-138020876;active=chr6:138020437-138020637;features=chr6:138020037-138021037	1.1644388,0.98932266,0.8458077,0.52970517,0.22392952,0.08052536,0.042968925,0.09344045,0.045702893,0.011041827,0.0011711181,0.0830675,0.038751442,2.6651099,0.0,0.0,2.178101,0.038601663,0.11826609	2.0944238,1.9329506,1.7274666,1.4121716,1.0654169,0.7763575,0.62003237,0.92849654,0.62522477,0.45331487,0.4342677,0.78388584,0.65275806,3.2722313,0.0,0.09336741,2.734937,0.04389594,0.37655056	HOXA1,GLI3	533512	0.0057073375,0.0038017747	0.55625		CTGAGACATCCCGTTGTCATCTTCCTCTTTTAAAACCCTTCGTGTGCTCTTTTCTATGAAGGGCTGGTTGGCAGCTGATGAGGCCCCAGGCTTGAAGGGACACACCGGCTCATGGCTCACCAACCCCTAACTACAGCTGGGCAGGCAAGGAGGGAGGCTG	21	0,0,0,0,0,0,0,0,0,0,0,0,0,0,0,0,0,0,0	167
1675	ggr.TRAJ_LABELS-0.grammar-22.annot-15.868.combo-NULL.barcode-5	ACTGGCCGCTTCACTGCTGAGACATCCCGTTGTCATCTTCCTCTTTTAAAACCCTTCGTGTGCTCTTTTCTATGAAGGGCTGGTTGGCAGCTGATGAGGCCCCAGGCTTGAAGGGACACACCGGCTCATGGCTCACCAACCCCTAACTACAGCTGGGCAGGCAAGGAGGGAGGCTGCTCGAGGCTAGCATTCTCAATAGTACTTAAGTAGATCGGAAGAGCGTCG	2.4112566,2.2714324,1.9135033,1.6776377,1.1333642,1.3560771,0.8676775,1.1620712,1.1008892,0.6938343,0.35903236,0.98764384,1.0206945	1.5459585,0.0,0.0	-1	92.0,113.0	ggr.TRAJ_LABELS-0.grammar-22.annot-15.868.combo-NULL	868	ggr.TRAJ_LABELS-0.grammar-22.annot-15.868	region=chr6:138019887-138020876;active=chr6:138020437-138020637;features=chr6:138020037-138021037	1.1644388,0.98932266,0.8458077,0.52970517,0.22392952,0.08052536,0.042968925,0.09344045,0.045702893,0.011041827,0.0011711181,0.0830675,0.038751442,2.6651099,0.0,0.0,2.178101,0.038601663,0.11826609	2.0944238,1.9329506,1.7274666,1.4121716,1.0654169,0.7763575,0.62003237,0.92849654,0.62522477,0.45331487,0.4342677,0.78388584,0.65275806,3.2722313,0.0,0.09336741,2.734937,0.04389594,0.37655056	HOXA1,GLI3	533512	0.0057073375,0.0038017747	0.55625		CTGAGACATCCCGTTGTCATCTTCCTCTTTTAAAACCCTTCGTGTGCTCTTTTCTATGAAGGGCTGGTTGGCAGCTGATGAGGCCCCAGGCTTGAAGGGACACACCGGCTCATGGCTCACCAACCCCTAACTACAGCTGGGCAGGCAAGGAGGGAGGCTG	21	0,0,0,0,0,0,0,0,0,0,0,0,0,0,0,0,0,0,0	167
1676	ggr.TRAJ_LABELS-0.grammar-22.annot-15.868.combo-NULL.barcode-6	ACTGGCCGCTTCACTGCTGAGACATCCCGTTGTCATCTTCCTCTTTTAAAACCCTTCGTGTGCTCTTTTCTATGAAGGGCTGGTTGGCAGCTGATGAGGCCCCAGGCTTGAAGGGACACACCGGCTCATGGCTCACCAACCCCTAACTACAGCTGGGCAGGCAAGGAGGGAGGCTGCTCGAGGCTAGCGACCGTCCTGGTATGGCAGCAGATCGGAAGAGCGTCG	2.4112566,2.2714324,1.9135033,1.6776377,1.1333642,1.3560771,0.8676775,1.1620712,1.1008892,0.6938343,0.35903236,0.98764384,1.0206945	1.5459585,0.0,0.0	-1	92.0,113.0	ggr.TRAJ_LABELS-0.grammar-22.annot-15.868.combo-NULL	868	ggr.TRAJ_LABELS-0.grammar-22.annot-15.868	region=chr6:138019887-138020876;active=chr6:138020437-138020637;features=chr6:138020037-138021037	1.1644388,0.98932266,0.8458077,0.52970517,0.22392952,0.08052536,0.042968925,0.09344045,0.045702893,0.011041827,0.0011711181,0.0830675,0.038751442,2.6651099,0.0,0.0,2.178101,0.038601663,0.11826609	2.0944238,1.9329506,1.7274666,1.4121716,1.0654169,0.7763575,0.62003237,0.92849654,0.62522477,0.45331487,0.4342677,0.78388584,0.65275806,3.2722313,0.0,0.09336741,2.734937,0.04389594,0.37655056	HOXA1,GLI3	533512	0.0057073375,0.0038017747	0.55625		CTGAGACATCCCGTTGTCATCTTCCTCTTTTAAAACCCTTCGTGTGCTCTTTTCTATGAAGGGCTGGTTGGCAGCTGATGAGGCCCCAGGCTTGAAGGGACACACCGGCTCATGGCTCACCAACCCCTAACTACAGCTGGGCAGGCAAGGAGGGAGGCTG	21	0,0,0,0,0,0,0,0,0,0,0,0,0,0,0,0,0,0,0	167
1677	ggr.TRAJ_LABELS-0.grammar-22.annot-15.868.combo-NULL.barcode-7	ACTGGCCGCTTCACTGCTGAGACATCCCGTTGTCATCTTCCTCTTTTAAAACCCTTCGTGTGCTCTTTTCTATGAAGGGCTGGTTGGCAGCTGATGAGGCCCCAGGCTTGAAGGGACACACCGGCTCATGGCTCACCAACCCCTAACTACAGCTGGGCAGGCAAGGAGGGAGGCTGCTCGAGGCTAGCACCAGGACTCTGTTATACGCAGATCGGAAGAGCGTCG	2.4112566,2.2714324,1.9135033,1.6776377,1.1333642,1.3560771,0.8676775,1.1620712,1.1008892,0.6938343,0.35903236,0.98764384,1.0206945	1.5459585,0.0,0.0	-1	92.0,113.0	ggr.TRAJ_LABELS-0.grammar-22.annot-15.868.combo-NULL	868	ggr.TRAJ_LABELS-0.grammar-22.annot-15.868	region=chr6:138019887-138020876;active=chr6:138020437-138020637;features=chr6:138020037-138021037	1.1644388,0.98932266,0.8458077,0.52970517,0.22392952,0.08052536,0.042968925,0.09344045,0.045702893,0.011041827,0.0011711181,0.0830675,0.038751442,2.6651099,0.0,0.0,2.178101,0.038601663,0.11826609	2.0944238,1.9329506,1.7274666,1.4121716,1.0654169,0.7763575,0.62003237,0.92849654,0.62522477,0.45331487,0.4342677,0.78388584,0.65275806,3.2722313,0.0,0.09336741,2.734937,0.04389594,0.37655056	HOXA1,GLI3	533512	0.0057073375,0.0038017747	0.55625		CTGAGACATCCCGTTGTCATCTTCCTCTTTTAAAACCCTTCGTGTGCTCTTTTCTATGAAGGGCTGGTTGGCAGCTGATGAGGCCCCAGGCTTGAAGGGACACACCGGCTCATGGCTCACCAACCCCTAACTACAGCTGGGCAGGCAAGGAGGGAGGCTG	21	0,0,0,0,0,0,0,0,0,0,0,0,0,0,0,0,0,0,0	167
1678	ggr.TRAJ_LABELS-0.grammar-22.annot-15.868.combo-NULL.barcode-8	ACTGGCCGCTTCACTGCTGAGACATCCCGTTGTCATCTTCCTCTTTTAAAACCCTTCGTGTGCTCTTTTCTATGAAGGGCTGGTTGGCAGCTGATGAGGCCCCAGGCTTGAAGGGACACACCGGCTCATGGCTCACCAACCCCTAACTACAGCTGGGCAGGCAAGGAGGGAGGCTGCTCGAGGCTAGCAATGATGAGGCTAACCAGGTAGATCGGAAGAGCGTCG	2.4112566,2.2714324,1.9135033,1.6776377,1.1333642,1.3560771,0.8676775,1.1620712,1.1008892,0.6938343,0.35903236,0.98764384,1.0206945	1.5459585,0.0,0.0	-1	92.0,113.0	ggr.TRAJ_LABELS-0.grammar-22.annot-15.868.combo-NULL	868	ggr.TRAJ_LABELS-0.grammar-22.annot-15.868	region=chr6:138019887-138020876;active=chr6:138020437-138020637;features=chr6:138020037-138021037	1.1644388,0.98932266,0.8458077,0.52970517,0.22392952,0.08052536,0.042968925,0.09344045,0.045702893,0.011041827,0.0011711181,0.0830675,0.038751442,2.6651099,0.0,0.0,2.178101,0.038601663,0.11826609	2.0944238,1.9329506,1.7274666,1.4121716,1.0654169,0.7763575,0.62003237,0.92849654,0.62522477,0.45331487,0.4342677,0.78388584,0.65275806,3.2722313,0.0,0.09336741,2.734937,0.04389594,0.37655056	HOXA1,GLI3	533512	0.0057073375,0.0038017747	0.55625		CTGAGACATCCCGTTGTCATCTTCCTCTTTTAAAACCCTTCGTGTGCTCTTTTCTATGAAGGGCTGGTTGGCAGCTGATGAGGCCCCAGGCTTGAAGGGACACACCGGCTCATGGCTCACCAACCCCTAACTACAGCTGGGCAGGCAAGGAGGGAGGCTG	21	0,0,0,0,0,0,0,0,0,0,0,0,0,0,0,0,0,0,0	167
1679	ggr.TRAJ_LABELS-0.grammar-22.annot-15.868.combo-NULL.barcode-9	ACTGGCCGCTTCACTGCTGAGACATCCCGTTGTCATCTTCCTCTTTTAAAACCCTTCGTGTGCTCTTTTCTATGAAGGGCTGGTTGGCAGCTGATGAGGCCCCAGGCTTGAAGGGACACACCGGCTCATGGCTCACCAACCCCTAACTACAGCTGGGCAGGCAAGGAGGGAGGCTGCTCGAGGCTAGCTGGTCGAAGTCGAGGAGTTGAGATCGGAAGAGCGTCG	2.4112566,2.2714324,1.9135033,1.6776377,1.1333642,1.3560771,0.8676775,1.1620712,1.1008892,0.6938343,0.35903236,0.98764384,1.0206945	1.5459585,0.0,0.0	-1	92.0,113.0	ggr.TRAJ_LABELS-0.grammar-22.annot-15.868.combo-NULL	868	ggr.TRAJ_LABELS-0.grammar-22.annot-15.868	region=chr6:138019887-138020876;active=chr6:138020437-138020637;features=chr6:138020037-138021037	1.1644388,0.98932266,0.8458077,0.52970517,0.22392952,0.08052536,0.042968925,0.09344045,0.045702893,0.011041827,0.0011711181,0.0830675,0.038751442,2.6651099,0.0,0.0,2.178101,0.038601663,0.11826609	2.0944238,1.9329506,1.7274666,1.4121716,1.0654169,0.7763575,0.62003237,0.92849654,0.62522477,0.45331487,0.4342677,0.78388584,0.65275806,3.2722313,0.0,0.09336741,2.734937,0.04389594,0.37655056	HOXA1,GLI3	533512	0.0057073375,0.0038017747	0.55625		CTGAGACATCCCGTTGTCATCTTCCTCTTTTAAAACCCTTCGTGTGCTCTTTTCTATGAAGGGCTGGTTGGCAGCTGATGAGGCCCCAGGCTTGAAGGGACACACCGGCTCATGGCTCACCAACCCCTAACTACAGCTGGGCAGGCAAGGAGGGAGGCTG	21	0,0,0,0,0,0,0,0,0,0,0,0,0,0,0,0,0,0,0	167
1680	ggr.TRAJ_LABELS-0.grammar-22.annot-15.925.combo-00.barcode-0	ACTGGCCGCTTCACTGGACAAGATGGGAAAATAGAGTGCAGTTAGGTTGGGTTCTTAGCAGACAATACACTGTGCTGAGATGATTAATGAATTGATTTCAACCTGGAGGGAGTTCCCTGGGTTGTGTCATAGAACTGTGTGAGATTTTTTCAGTGATTTGAAGGAAACATCAAAGGCTCGAGGCTAGCTAACCTATTATCAAGTTAAGAGATCGGAAGAGCGTCG	2.7017753,2.5662622,2.4438195,2.4329295,2.4346907,2.4561346,2.495985,2.5626202,2.2910993,2.558102,2.3037958,2.4192612,1.8910809	4.3804154,0.0,0.0	0,0	68.0,107.0	ggr.TRAJ_LABELS-0.grammar-22.annot-15.925.combo-00	925	ggr.TRAJ_LABELS-0.grammar-22.annot-15.925	region=chr6:149554062-149556014;active=chr6:149555762-149555962;features=chr6:149555362-149556362	2.857576,2.7433228,2.5410295,2.3207335,2.0886762,1.9188411,1.811912,2.2784476,1.9992495,1.770511,1.7460196,2.0665994,1.8057034,4.0693793,0.32935253,0.7097045,2.5759194,0.5198543,0.28263214	2.857576,2.7433228,2.5410295,2.3207335,2.0886762,1.9188411,1.811912,2.2784476,1.9992495,1.770511,1.7460196,2.0665994,1.8057034,4.0693793,0.32935253,0.7097045,2.5759194,0.5198543,0.28263214	HOXA1,GLI3	0,0	0.0,0.0	0.40625		GACAAGATGGGAAAATAGAGTGCAGTTAGGTTGGGTTCTTAGCAGACAATACACTGTGCTGAGATGATTAATGAATTGATTTCAACCTGGAGGGAGTTCCCTGGGTTGTGTCATAGAACTGTGTGAGATTTTTTCAGTGATTTGAAGGAAACATCAAAGG	39	0,0,0,1,1,1,1,1,1,1,1,1,1,0,0,0,0,0,0	168
1681	ggr.TRAJ_LABELS-0.grammar-22.annot-15.925.combo-00.barcode-1	ACTGGCCGCTTCACTGGACAAGATGGGAAAATAGAGTGCAGTTAGGTTGGGTTCTTAGCAGACAATACACTGTGCTGAGATGATTAATGAATTGATTTCAACCTGGAGGGAGTTCCCTGGGTTGTGTCATAGAACTGTGTGAGATTTTTTCAGTGATTTGAAGGAAACATCAAAGGCTCGAGGCTAGCCTCTGAGAGACGAACGTCGTAGATCGGAAGAGCGTCG	2.7017753,2.5662622,2.4438195,2.4329295,2.4346907,2.4561346,2.495985,2.5626202,2.2910993,2.558102,2.3037958,2.4192612,1.8910809	4.3804154,0.0,0.0	0,0	68.0,107.0	ggr.TRAJ_LABELS-0.grammar-22.annot-15.925.combo-00	925	ggr.TRAJ_LABELS-0.grammar-22.annot-15.925	region=chr6:149554062-149556014;active=chr6:149555762-149555962;features=chr6:149555362-149556362	2.857576,2.7433228,2.5410295,2.3207335,2.0886762,1.9188411,1.811912,2.2784476,1.9992495,1.770511,1.7460196,2.0665994,1.8057034,4.0693793,0.32935253,0.7097045,2.5759194,0.5198543,0.28263214	2.857576,2.7433228,2.5410295,2.3207335,2.0886762,1.9188411,1.811912,2.2784476,1.9992495,1.770511,1.7460196,2.0665994,1.8057034,4.0693793,0.32935253,0.7097045,2.5759194,0.5198543,0.28263214	HOXA1,GLI3	0,0	0.0,0.0	0.40625		GACAAGATGGGAAAATAGAGTGCAGTTAGGTTGGGTTCTTAGCAGACAATACACTGTGCTGAGATGATTAATGAATTGATTTCAACCTGGAGGGAGTTCCCTGGGTTGTGTCATAGAACTGTGTGAGATTTTTTCAGTGATTTGAAGGAAACATCAAAGG	39	0,0,0,1,1,1,1,1,1,1,1,1,1,0,0,0,0,0,0	168
1682	ggr.TRAJ_LABELS-0.grammar-22.annot-15.925.combo-00.barcode-2	ACTGGCCGCTTCACTGGACAAGATGGGAAAATAGAGTGCAGTTAGGTTGGGTTCTTAGCAGACAATACACTGTGCTGAGATGATTAATGAATTGATTTCAACCTGGAGGGAGTTCCCTGGGTTGTGTCATAGAACTGTGTGAGATTTTTTCAGTGATTTGAAGGAAACATCAAAGGCTCGAGGCTAGCTTCGCCCTTCGCAAGTTAAGAGATCGGAAGAGCGTCG	2.7017753,2.5662622,2.4438195,2.4329295,2.4346907,2.4561346,2.495985,2.5626202,2.2910993,2.558102,2.3037958,2.4192612,1.8910809	4.3804154,0.0,0.0	0,0	68.0,107.0	ggr.TRAJ_LABELS-0.grammar-22.annot-15.925.combo-00	925	ggr.TRAJ_LABELS-0.grammar-22.annot-15.925	region=chr6:149554062-149556014;active=chr6:149555762-149555962;features=chr6:149555362-149556362	2.857576,2.7433228,2.5410295,2.3207335,2.0886762,1.9188411,1.811912,2.2784476,1.9992495,1.770511,1.7460196,2.0665994,1.8057034,4.0693793,0.32935253,0.7097045,2.5759194,0.5198543,0.28263214	2.857576,2.7433228,2.5410295,2.3207335,2.0886762,1.9188411,1.811912,2.2784476,1.9992495,1.770511,1.7460196,2.0665994,1.8057034,4.0693793,0.32935253,0.7097045,2.5759194,0.5198543,0.28263214	HOXA1,GLI3	0,0	0.0,0.0	0.40625		GACAAGATGGGAAAATAGAGTGCAGTTAGGTTGGGTTCTTAGCAGACAATACACTGTGCTGAGATGATTAATGAATTGATTTCAACCTGGAGGGAGTTCCCTGGGTTGTGTCATAGAACTGTGTGAGATTTTTTCAGTGATTTGAAGGAAACATCAAAGG	39	0,0,0,1,1,1,1,1,1,1,1,1,1,0,0,0,0,0,0	168
1683	ggr.TRAJ_LABELS-0.grammar-22.annot-15.925.combo-00.barcode-3	ACTGGCCGCTTCACTGGACAAGATGGGAAAATAGAGTGCAGTTAGGTTGGGTTCTTAGCAGACAATACACTGTGCTGAGATGATTAATGAATTGATTTCAACCTGGAGGGAGTTCCCTGGGTTGTGTCATAGAACTGTGTGAGATTTTTTCAGTGATTTGAAGGAAACATCAAAGGCTCGAGGCTAGCGACCGTGAGCGAGATCCAAGAGATCGGAAGAGCGTCG	2.7017753,2.5662622,2.4438195,2.4329295,2.4346907,2.4561346,2.495985,2.5626202,2.2910993,2.558102,2.3037958,2.4192612,1.8910809	4.3804154,0.0,0.0	0,0	68.0,107.0	ggr.TRAJ_LABELS-0.grammar-22.annot-15.925.combo-00	925	ggr.TRAJ_LABELS-0.grammar-22.annot-15.925	region=chr6:149554062-149556014;active=chr6:149555762-149555962;features=chr6:149555362-149556362	2.857576,2.7433228,2.5410295,2.3207335,2.0886762,1.9188411,1.811912,2.2784476,1.9992495,1.770511,1.7460196,2.0665994,1.8057034,4.0693793,0.32935253,0.7097045,2.5759194,0.5198543,0.28263214	2.857576,2.7433228,2.5410295,2.3207335,2.0886762,1.9188411,1.811912,2.2784476,1.9992495,1.770511,1.7460196,2.0665994,1.8057034,4.0693793,0.32935253,0.7097045,2.5759194,0.5198543,0.28263214	HOXA1,GLI3	0,0	0.0,0.0	0.40625		GACAAGATGGGAAAATAGAGTGCAGTTAGGTTGGGTTCTTAGCAGACAATACACTGTGCTGAGATGATTAATGAATTGATTTCAACCTGGAGGGAGTTCCCTGGGTTGTGTCATAGAACTGTGTGAGATTTTTTCAGTGATTTGAAGGAAACATCAAAGG	39	0,0,0,1,1,1,1,1,1,1,1,1,1,0,0,0,0,0,0	168
1684	ggr.TRAJ_LABELS-0.grammar-22.annot-15.925.combo-00.barcode-4	ACTGGCCGCTTCACTGGACAAGATGGGAAAATAGAGTGCAGTTAGGTTGGGTTCTTAGCAGACAATACACTGTGCTGAGATGATTAATGAATTGATTTCAACCTGGAGGGAGTTCCCTGGGTTGTGTCATAGAACTGTGTGAGATTTTTTCAGTGATTTGAAGGAAACATCAAAGGCTCGAGGCTAGCAAGATCAACGCGTAGGCTCAAGATCGGAAGAGCGTCG	2.7017753,2.5662622,2.4438195,2.4329295,2.4346907,2.4561346,2.495985,2.5626202,2.2910993,2.558102,2.3037958,2.4192612,1.8910809	4.3804154,0.0,0.0	0,0	68.0,107.0	ggr.TRAJ_LABELS-0.grammar-22.annot-15.925.combo-00	925	ggr.TRAJ_LABELS-0.grammar-22.annot-15.925	region=chr6:149554062-149556014;active=chr6:149555762-149555962;features=chr6:149555362-149556362	2.857576,2.7433228,2.5410295,2.3207335,2.0886762,1.9188411,1.811912,2.2784476,1.9992495,1.770511,1.7460196,2.0665994,1.8057034,4.0693793,0.32935253,0.7097045,2.5759194,0.5198543,0.28263214	2.857576,2.7433228,2.5410295,2.3207335,2.0886762,1.9188411,1.811912,2.2784476,1.9992495,1.770511,1.7460196,2.0665994,1.8057034,4.0693793,0.32935253,0.7097045,2.5759194,0.5198543,0.28263214	HOXA1,GLI3	0,0	0.0,0.0	0.40625		GACAAGATGGGAAAATAGAGTGCAGTTAGGTTGGGTTCTTAGCAGACAATACACTGTGCTGAGATGATTAATGAATTGATTTCAACCTGGAGGGAGTTCCCTGGGTTGTGTCATAGAACTGTGTGAGATTTTTTCAGTGATTTGAAGGAAACATCAAAGG	39	0,0,0,1,1,1,1,1,1,1,1,1,1,0,0,0,0,0,0	168
1685	ggr.TRAJ_LABELS-0.grammar-22.annot-15.925.combo-00.barcode-5	ACTGGCCGCTTCACTGGACAAGATGGGAAAATAGAGTGCAGTTAGGTTGGGTTCTTAGCAGACAATACACTGTGCTGAGATGATTAATGAATTGATTTCAACCTGGAGGGAGTTCCCTGGGTTGTGTCATAGAACTGTGTGAGATTTTTTCAGTGATTTGAAGGAAACATCAAAGGCTCGAGGCTAGCGAAGTTAGAGAGGGCCTCGAAGATCGGAAGAGCGTCG	2.7017753,2.5662622,2.4438195,2.4329295,2.4346907,2.4561346,2.495985,2.5626202,2.2910993,2.558102,2.3037958,2.4192612,1.8910809	4.3804154,0.0,0.0	0,0	68.0,107.0	ggr.TRAJ_LABELS-0.grammar-22.annot-15.925.combo-00	925	ggr.TRAJ_LABELS-0.grammar-22.annot-15.925	region=chr6:149554062-149556014;active=chr6:149555762-149555962;features=chr6:149555362-149556362	2.857576,2.7433228,2.5410295,2.3207335,2.0886762,1.9188411,1.811912,2.2784476,1.9992495,1.770511,1.7460196,2.0665994,1.8057034,4.0693793,0.32935253,0.7097045,2.5759194,0.5198543,0.28263214	2.857576,2.7433228,2.5410295,2.3207335,2.0886762,1.9188411,1.811912,2.2784476,1.9992495,1.770511,1.7460196,2.0665994,1.8057034,4.0693793,0.32935253,0.7097045,2.5759194,0.5198543,0.28263214	HOXA1,GLI3	0,0	0.0,0.0	0.40625		GACAAGATGGGAAAATAGAGTGCAGTTAGGTTGGGTTCTTAGCAGACAATACACTGTGCTGAGATGATTAATGAATTGATTTCAACCTGGAGGGAGTTCCCTGGGTTGTGTCATAGAACTGTGTGAGATTTTTTCAGTGATTTGAAGGAAACATCAAAGG	39	0,0,0,1,1,1,1,1,1,1,1,1,1,0,0,0,0,0,0	168
1686	ggr.TRAJ_LABELS-0.grammar-22.annot-15.925.combo-00.barcode-6	ACTGGCCGCTTCACTGGACAAGATGGGAAAATAGAGTGCAGTTAGGTTGGGTTCTTAGCAGACAATACACTGTGCTGAGATGATTAATGAATTGATTTCAACCTGGAGGGAGTTCCCTGGGTTGTGTCATAGAACTGTGTGAGATTTTTTCAGTGATTTGAAGGAAACATCAAAGGCTCGAGGCTAGCCTTAAATCAATGAATGCTGGAGATCGGAAGAGCGTCG	2.7017753,2.5662622,2.4438195,2.4329295,2.4346907,2.4561346,2.495985,2.5626202,2.2910993,2.558102,2.3037958,2.4192612,1.8910809	4.3804154,0.0,0.0	0,0	68.0,107.0	ggr.TRAJ_LABELS-0.grammar-22.annot-15.925.combo-00	925	ggr.TRAJ_LABELS-0.grammar-22.annot-15.925	region=chr6:149554062-149556014;active=chr6:149555762-149555962;features=chr6:149555362-149556362	2.857576,2.7433228,2.5410295,2.3207335,2.0886762,1.9188411,1.811912,2.2784476,1.9992495,1.770511,1.7460196,2.0665994,1.8057034,4.0693793,0.32935253,0.7097045,2.5759194,0.5198543,0.28263214	2.857576,2.7433228,2.5410295,2.3207335,2.0886762,1.9188411,1.811912,2.2784476,1.9992495,1.770511,1.7460196,2.0665994,1.8057034,4.0693793,0.32935253,0.7097045,2.5759194,0.5198543,0.28263214	HOXA1,GLI3	0,0	0.0,0.0	0.40625		GACAAGATGGGAAAATAGAGTGCAGTTAGGTTGGGTTCTTAGCAGACAATACACTGTGCTGAGATGATTAATGAATTGATTTCAACCTGGAGGGAGTTCCCTGGGTTGTGTCATAGAACTGTGTGAGATTTTTTCAGTGATTTGAAGGAAACATCAAAGG	39	0,0,0,1,1,1,1,1,1,1,1,1,1,0,0,0,0,0,0	168
1687	ggr.TRAJ_LABELS-0.grammar-22.annot-15.925.combo-00.barcode-7	ACTGGCCGCTTCACTGGACAAGATGGGAAAATAGAGTGCAGTTAGGTTGGGTTCTTAGCAGACAATACACTGTGCTGAGATGATTAATGAATTGATTTCAACCTGGAGGGAGTTCCCTGGGTTGTGTCATAGAACTGTGTGAGATTTTTTCAGTGATTTGAAGGAAACATCAAAGGCTCGAGGCTAGCTGGTCTATTCATAATGGTTAAGATCGGAAGAGCGTCG	2.7017753,2.5662622,2.4438195,2.4329295,2.4346907,2.4561346,2.495985,2.5626202,2.2910993,2.558102,2.3037958,2.4192612,1.8910809	4.3804154,0.0,0.0	0,0	68.0,107.0	ggr.TRAJ_LABELS-0.grammar-22.annot-15.925.combo-00	925	ggr.TRAJ_LABELS-0.grammar-22.annot-15.925	region=chr6:149554062-149556014;active=chr6:149555762-149555962;features=chr6:149555362-149556362	2.857576,2.7433228,2.5410295,2.3207335,2.0886762,1.9188411,1.811912,2.2784476,1.9992495,1.770511,1.7460196,2.0665994,1.8057034,4.0693793,0.32935253,0.7097045,2.5759194,0.5198543,0.28263214	2.857576,2.7433228,2.5410295,2.3207335,2.0886762,1.9188411,1.811912,2.2784476,1.9992495,1.770511,1.7460196,2.0665994,1.8057034,4.0693793,0.32935253,0.7097045,2.5759194,0.5198543,0.28263214	HOXA1,GLI3	0,0	0.0,0.0	0.40625		GACAAGATGGGAAAATAGAGTGCAGTTAGGTTGGGTTCTTAGCAGACAATACACTGTGCTGAGATGATTAATGAATTGATTTCAACCTGGAGGGAGTTCCCTGGGTTGTGTCATAGAACTGTGTGAGATTTTTTCAGTGATTTGAAGGAAACATCAAAGG	39	0,0,0,1,1,1,1,1,1,1,1,1,1,0,0,0,0,0,0	168
1688	ggr.TRAJ_LABELS-0.grammar-22.annot-15.925.combo-00.barcode-8	ACTGGCCGCTTCACTGGACAAGATGGGAAAATAGAGTGCAGTTAGGTTGGGTTCTTAGCAGACAATACACTGTGCTGAGATGATTAATGAATTGATTTCAACCTGGAGGGAGTTCCCTGGGTTGTGTCATAGAACTGTGTGAGATTTTTTCAGTGATTTGAAGGAAACATCAAAGGCTCGAGGCTAGCAGTTGATATGCGGGCCTCGAAGATCGGAAGAGCGTCG	2.7017753,2.5662622,2.4438195,2.4329295,2.4346907,2.4561346,2.495985,2.5626202,2.2910993,2.558102,2.3037958,2.4192612,1.8910809	4.3804154,0.0,0.0	0,0	68.0,107.0	ggr.TRAJ_LABELS-0.grammar-22.annot-15.925.combo-00	925	ggr.TRAJ_LABELS-0.grammar-22.annot-15.925	region=chr6:149554062-149556014;active=chr6:149555762-149555962;features=chr6:149555362-149556362	2.857576,2.7433228,2.5410295,2.3207335,2.0886762,1.9188411,1.811912,2.2784476,1.9992495,1.770511,1.7460196,2.0665994,1.8057034,4.0693793,0.32935253,0.7097045,2.5759194,0.5198543,0.28263214	2.857576,2.7433228,2.5410295,2.3207335,2.0886762,1.9188411,1.811912,2.2784476,1.9992495,1.770511,1.7460196,2.0665994,1.8057034,4.0693793,0.32935253,0.7097045,2.5759194,0.5198543,0.28263214	HOXA1,GLI3	0,0	0.0,0.0	0.40625		GACAAGATGGGAAAATAGAGTGCAGTTAGGTTGGGTTCTTAGCAGACAATACACTGTGCTGAGATGATTAATGAATTGATTTCAACCTGGAGGGAGTTCCCTGGGTTGTGTCATAGAACTGTGTGAGATTTTTTCAGTGATTTGAAGGAAACATCAAAGG	39	0,0,0,1,1,1,1,1,1,1,1,1,1,0,0,0,0,0,0	168
1689	ggr.TRAJ_LABELS-0.grammar-22.annot-15.925.combo-00.barcode-9	ACTGGCCGCTTCACTGGACAAGATGGGAAAATAGAGTGCAGTTAGGTTGGGTTCTTAGCAGACAATACACTGTGCTGAGATGATTAATGAATTGATTTCAACCTGGAGGGAGTTCCCTGGGTTGTGTCATAGAACTGTGTGAGATTTTTTCAGTGATTTGAAGGAAACATCAAAGGCTCGAGGCTAGCAGCGTCGGCGTCGATCCAAGAGATCGGAAGAGCGTCG	2.7017753,2.5662622,2.4438195,2.4329295,2.4346907,2.4561346,2.495985,2.5626202,2.2910993,2.558102,2.3037958,2.4192612,1.8910809	4.3804154,0.0,0.0	0,0	68.0,107.0	ggr.TRAJ_LABELS-0.grammar-22.annot-15.925.combo-00	925	ggr.TRAJ_LABELS-0.grammar-22.annot-15.925	region=chr6:149554062-149556014;active=chr6:149555762-149555962;features=chr6:149555362-149556362	2.857576,2.7433228,2.5410295,2.3207335,2.0886762,1.9188411,1.811912,2.2784476,1.9992495,1.770511,1.7460196,2.0665994,1.8057034,4.0693793,0.32935253,0.7097045,2.5759194,0.5198543,0.28263214	2.857576,2.7433228,2.5410295,2.3207335,2.0886762,1.9188411,1.811912,2.2784476,1.9992495,1.770511,1.7460196,2.0665994,1.8057034,4.0693793,0.32935253,0.7097045,2.5759194,0.5198543,0.28263214	HOXA1,GLI3	0,0	0.0,0.0	0.40625		GACAAGATGGGAAAATAGAGTGCAGTTAGGTTGGGTTCTTAGCAGACAATACACTGTGCTGAGATGATTAATGAATTGATTTCAACCTGGAGGGAGTTCCCTGGGTTGTGTCATAGAACTGTGTGAGATTTTTTCAGTGATTTGAAGGAAACATCAAAGG	39	0,0,0,1,1,1,1,1,1,1,1,1,1,0,0,0,0,0,0	168
1690	ggr.TRAJ_LABELS-0.grammar-22.annot-15.925.combo-01.barcode-0	ACTGGCCGCTTCACTGGACAAGATGGGAAAATAGAGTGCAGTTAGGTTGGGTTCTTAGCAGACAATACACTGTGCTGAGATGATTAATGAATTGATTTCAACCTGGAGGGAGTTCCCTCTGTTGTGGGATAGAACTGTGTGAGATTTTTTCAGTGATTTGAAGGAAACATCAAAGGCTCGAGGCTAGCACCAGTGGCGGTACCTAGAGAGATCGGAAGAGCGTCG	2.7017753,2.5662622,2.4438195,2.4329295,2.4346907,2.4561346,2.495985,2.5626202,2.2910993,2.558102,2.3037958,2.4192612,1.8910809	4.3804154,0.0,0.0	0,1	68.0,107.0	ggr.TRAJ_LABELS-0.grammar-22.annot-15.925.combo-01	925	ggr.TRAJ_LABELS-0.grammar-22.annot-15.925	region=chr6:149554062-149556014;active=chr6:149555762-149555962;features=chr6:149555362-149556362	1.1834875,0.99715555,0.8595635,0.5927305,0.4173982,0.33634427,0.25945348,0.38026047,0.26558408,0.19370253,0.18466242,0.2928062,0.23733112,3.180797,0.5161561,0.65152997,2.2369764,0.52417564,0.31234938	2.857576,2.7433228,2.5410295,2.3207335,2.0886762,1.9188411,1.811912,2.2784476,1.9992495,1.770511,1.7460196,2.0665994,1.8057034,4.0693793,0.32935253,0.7097045,2.5759194,0.5198543,0.28263214	HOXA1,GLI3	0,527	0.0,0.004075431	0.40625		GACAAGATGGGAAAATAGAGTGCAGTTAGGTTGGGTTCTTAGCAGACAATACACTGTGCTGAGATGATTAATGAATTGATTTCAACCTGGAGGGAGTTCCCTCTGTTGTGGGATAGAACTGTGTGAGATTTTTTCAGTGATTTGAAGGAAACATCAAAGG	39	0,0,0,1,1,1,1,1,1,1,1,1,1,0,0,0,0,0,0	169
1691	ggr.TRAJ_LABELS-0.grammar-22.annot-15.925.combo-01.barcode-1	ACTGGCCGCTTCACTGGACAAGATGGGAAAATAGAGTGCAGTTAGGTTGGGTTCTTAGCAGACAATACACTGTGCTGAGATGATTAATGAATTGATTTCAACCTGGAGGGAGTTCCCTCTGTTGTGGGATAGAACTGTGTGAGATTTTTTCAGTGATTTGAAGGAAACATCAAAGGCTCGAGGCTAGCCTCTGCAGATGGCTCCGCAAAGATCGGAAGAGCGTCG	2.7017753,2.5662622,2.4438195,2.4329295,2.4346907,2.4561346,2.495985,2.5626202,2.2910993,2.558102,2.3037958,2.4192612,1.8910809	4.3804154,0.0,0.0	0,1	68.0,107.0	ggr.TRAJ_LABELS-0.grammar-22.annot-15.925.combo-01	925	ggr.TRAJ_LABELS-0.grammar-22.annot-15.925	region=chr6:149554062-149556014;active=chr6:149555762-149555962;features=chr6:149555362-149556362	1.1834875,0.99715555,0.8595635,0.5927305,0.4173982,0.33634427,0.25945348,0.38026047,0.26558408,0.19370253,0.18466242,0.2928062,0.23733112,3.180797,0.5161561,0.65152997,2.2369764,0.52417564,0.31234938	2.857576,2.7433228,2.5410295,2.3207335,2.0886762,1.9188411,1.811912,2.2784476,1.9992495,1.770511,1.7460196,2.0665994,1.8057034,4.0693793,0.32935253,0.7097045,2.5759194,0.5198543,0.28263214	HOXA1,GLI3	0,527	0.0,0.004075431	0.40625		GACAAGATGGGAAAATAGAGTGCAGTTAGGTTGGGTTCTTAGCAGACAATACACTGTGCTGAGATGATTAATGAATTGATTTCAACCTGGAGGGAGTTCCCTCTGTTGTGGGATAGAACTGTGTGAGATTTTTTCAGTGATTTGAAGGAAACATCAAAGG	39	0,0,0,1,1,1,1,1,1,1,1,1,1,0,0,0,0,0,0	169
1692	ggr.TRAJ_LABELS-0.grammar-22.annot-15.925.combo-01.barcode-2	ACTGGCCGCTTCACTGGACAAGATGGGAAAATAGAGTGCAGTTAGGTTGGGTTCTTAGCAGACAATACACTGTGCTGAGATGATTAATGAATTGATTTCAACCTGGAGGGAGTTCCCTCTGTTGTGGGATAGAACTGTGTGAGATTTTTTCAGTGATTTGAAGGAAACATCAAAGGCTCGAGGCTAGCATAGGTAGTTAATACTCTGGAGATCGGAAGAGCGTCG	2.7017753,2.5662622,2.4438195,2.4329295,2.4346907,2.4561346,2.495985,2.5626202,2.2910993,2.558102,2.3037958,2.4192612,1.8910809	4.3804154,0.0,0.0	0,1	68.0,107.0	ggr.TRAJ_LABELS-0.grammar-22.annot-15.925.combo-01	925	ggr.TRAJ_LABELS-0.grammar-22.annot-15.925	region=chr6:149554062-149556014;active=chr6:149555762-149555962;features=chr6:149555362-149556362	1.1834875,0.99715555,0.8595635,0.5927305,0.4173982,0.33634427,0.25945348,0.38026047,0.26558408,0.19370253,0.18466242,0.2928062,0.23733112,3.180797,0.5161561,0.65152997,2.2369764,0.52417564,0.31234938	2.857576,2.7433228,2.5410295,2.3207335,2.0886762,1.9188411,1.811912,2.2784476,1.9992495,1.770511,1.7460196,2.0665994,1.8057034,4.0693793,0.32935253,0.7097045,2.5759194,0.5198543,0.28263214	HOXA1,GLI3	0,527	0.0,0.004075431	0.40625		GACAAGATGGGAAAATAGAGTGCAGTTAGGTTGGGTTCTTAGCAGACAATACACTGTGCTGAGATGATTAATGAATTGATTTCAACCTGGAGGGAGTTCCCTCTGTTGTGGGATAGAACTGTGTGAGATTTTTTCAGTGATTTGAAGGAAACATCAAAGG	39	0,0,0,1,1,1,1,1,1,1,1,1,1,0,0,0,0,0,0	169
1693	ggr.TRAJ_LABELS-0.grammar-22.annot-15.925.combo-01.barcode-3	ACTGGCCGCTTCACTGGACAAGATGGGAAAATAGAGTGCAGTTAGGTTGGGTTCTTAGCAGACAATACACTGTGCTGAGATGATTAATGAATTGATTTCAACCTGGAGGGAGTTCCCTCTGTTGTGGGATAGAACTGTGTGAGATTTTTTCAGTGATTTGAAGGAAACATCAAAGGCTCGAGGCTAGCGCGCTTCGCGACGGCCTCGAAGATCGGAAGAGCGTCG	2.7017753,2.5662622,2.4438195,2.4329295,2.4346907,2.4561346,2.495985,2.5626202,2.2910993,2.558102,2.3037958,2.4192612,1.8910809	4.3804154,0.0,0.0	0,1	68.0,107.0	ggr.TRAJ_LABELS-0.grammar-22.annot-15.925.combo-01	925	ggr.TRAJ_LABELS-0.grammar-22.annot-15.925	region=chr6:149554062-149556014;active=chr6:149555762-149555962;features=chr6:149555362-149556362	1.1834875,0.99715555,0.8595635,0.5927305,0.4173982,0.33634427,0.25945348,0.38026047,0.26558408,0.19370253,0.18466242,0.2928062,0.23733112,3.180797,0.5161561,0.65152997,2.2369764,0.52417564,0.31234938	2.857576,2.7433228,2.5410295,2.3207335,2.0886762,1.9188411,1.811912,2.2784476,1.9992495,1.770511,1.7460196,2.0665994,1.8057034,4.0693793,0.32935253,0.7097045,2.5759194,0.5198543,0.28263214	HOXA1,GLI3	0,527	0.0,0.004075431	0.40625		GACAAGATGGGAAAATAGAGTGCAGTTAGGTTGGGTTCTTAGCAGACAATACACTGTGCTGAGATGATTAATGAATTGATTTCAACCTGGAGGGAGTTCCCTCTGTTGTGGGATAGAACTGTGTGAGATTTTTTCAGTGATTTGAAGGAAACATCAAAGG	39	0,0,0,1,1,1,1,1,1,1,1,1,1,0,0,0,0,0,0	169
1694	ggr.TRAJ_LABELS-0.grammar-22.annot-15.925.combo-01.barcode-4	ACTGGCCGCTTCACTGGACAAGATGGGAAAATAGAGTGCAGTTAGGTTGGGTTCTTAGCAGACAATACACTGTGCTGAGATGATTAATGAATTGATTTCAACCTGGAGGGAGTTCCCTCTGTTGTGGGATAGAACTGTGTGAGATTTTTTCAGTGATTTGAAGGAAACATCAAAGGCTCGAGGCTAGCACCAGATATCGCCGCTCAACAGATCGGAAGAGCGTCG	2.7017753,2.5662622,2.4438195,2.4329295,2.4346907,2.4561346,2.495985,2.5626202,2.2910993,2.558102,2.3037958,2.4192612,1.8910809	4.3804154,0.0,0.0	0,1	68.0,107.0	ggr.TRAJ_LABELS-0.grammar-22.annot-15.925.combo-01	925	ggr.TRAJ_LABELS-0.grammar-22.annot-15.925	region=chr6:149554062-149556014;active=chr6:149555762-149555962;features=chr6:149555362-149556362	1.1834875,0.99715555,0.8595635,0.5927305,0.4173982,0.33634427,0.25945348,0.38026047,0.26558408,0.19370253,0.18466242,0.2928062,0.23733112,3.180797,0.5161561,0.65152997,2.2369764,0.52417564,0.31234938	2.857576,2.7433228,2.5410295,2.3207335,2.0886762,1.9188411,1.811912,2.2784476,1.9992495,1.770511,1.7460196,2.0665994,1.8057034,4.0693793,0.32935253,0.7097045,2.5759194,0.5198543,0.28263214	HOXA1,GLI3	0,527	0.0,0.004075431	0.40625		GACAAGATGGGAAAATAGAGTGCAGTTAGGTTGGGTTCTTAGCAGACAATACACTGTGCTGAGATGATTAATGAATTGATTTCAACCTGGAGGGAGTTCCCTCTGTTGTGGGATAGAACTGTGTGAGATTTTTTCAGTGATTTGAAGGAAACATCAAAGG	39	0,0,0,1,1,1,1,1,1,1,1,1,1,0,0,0,0,0,0	169
1695	ggr.TRAJ_LABELS-0.grammar-22.annot-15.925.combo-01.barcode-5	ACTGGCCGCTTCACTGGACAAGATGGGAAAATAGAGTGCAGTTAGGTTGGGTTCTTAGCAGACAATACACTGTGCTGAGATGATTAATGAATTGATTTCAACCTGGAGGGAGTTCCCTCTGTTGTGGGATAGAACTGTGTGAGATTTTTTCAGTGATTTGAAGGAAACATCAAAGGCTCGAGGCTAGCCCGACATATCGCATGGCAGCAGATCGGAAGAGCGTCG	2.7017753,2.5662622,2.4438195,2.4329295,2.4346907,2.4561346,2.495985,2.5626202,2.2910993,2.558102,2.3037958,2.4192612,1.8910809	4.3804154,0.0,0.0	0,1	68.0,107.0	ggr.TRAJ_LABELS-0.grammar-22.annot-15.925.combo-01	925	ggr.TRAJ_LABELS-0.grammar-22.annot-15.925	region=chr6:149554062-149556014;active=chr6:149555762-149555962;features=chr6:149555362-149556362	1.1834875,0.99715555,0.8595635,0.5927305,0.4173982,0.33634427,0.25945348,0.38026047,0.26558408,0.19370253,0.18466242,0.2928062,0.23733112,3.180797,0.5161561,0.65152997,2.2369764,0.52417564,0.31234938	2.857576,2.7433228,2.5410295,2.3207335,2.0886762,1.9188411,1.811912,2.2784476,1.9992495,1.770511,1.7460196,2.0665994,1.8057034,4.0693793,0.32935253,0.7097045,2.5759194,0.5198543,0.28263214	HOXA1,GLI3	0,527	0.0,0.004075431	0.40625		GACAAGATGGGAAAATAGAGTGCAGTTAGGTTGGGTTCTTAGCAGACAATACACTGTGCTGAGATGATTAATGAATTGATTTCAACCTGGAGGGAGTTCCCTCTGTTGTGGGATAGAACTGTGTGAGATTTTTTCAGTGATTTGAAGGAAACATCAAAGG	39	0,0,0,1,1,1,1,1,1,1,1,1,1,0,0,0,0,0,0	169
1696	ggr.TRAJ_LABELS-0.grammar-22.annot-15.925.combo-01.barcode-6	ACTGGCCGCTTCACTGGACAAGATGGGAAAATAGAGTGCAGTTAGGTTGGGTTCTTAGCAGACAATACACTGTGCTGAGATGATTAATGAATTGATTTCAACCTGGAGGGAGTTCCCTCTGTTGTGGGATAGAACTGTGTGAGATTTTTTCAGTGATTTGAAGGAAACATCAAAGGCTCGAGGCTAGCCGATTTGAACCGTTGAATTGAGATCGGAAGAGCGTCG	2.7017753,2.5662622,2.4438195,2.4329295,2.4346907,2.4561346,2.495985,2.5626202,2.2910993,2.558102,2.3037958,2.4192612,1.8910809	4.3804154,0.0,0.0	0,1	68.0,107.0	ggr.TRAJ_LABELS-0.grammar-22.annot-15.925.combo-01	925	ggr.TRAJ_LABELS-0.grammar-22.annot-15.925	region=chr6:149554062-149556014;active=chr6:149555762-149555962;features=chr6:149555362-149556362	1.1834875,0.99715555,0.8595635,0.5927305,0.4173982,0.33634427,0.25945348,0.38026047,0.26558408,0.19370253,0.18466242,0.2928062,0.23733112,3.180797,0.5161561,0.65152997,2.2369764,0.52417564,0.31234938	2.857576,2.7433228,2.5410295,2.3207335,2.0886762,1.9188411,1.811912,2.2784476,1.9992495,1.770511,1.7460196,2.0665994,1.8057034,4.0693793,0.32935253,0.7097045,2.5759194,0.5198543,0.28263214	HOXA1,GLI3	0,527	0.0,0.004075431	0.40625		GACAAGATGGGAAAATAGAGTGCAGTTAGGTTGGGTTCTTAGCAGACAATACACTGTGCTGAGATGATTAATGAATTGATTTCAACCTGGAGGGAGTTCCCTCTGTTGTGGGATAGAACTGTGTGAGATTTTTTCAGTGATTTGAAGGAAACATCAAAGG	39	0,0,0,1,1,1,1,1,1,1,1,1,1,0,0,0,0,0,0	169
1697	ggr.TRAJ_LABELS-0.grammar-22.annot-15.925.combo-01.barcode-7	ACTGGCCGCTTCACTGGACAAGATGGGAAAATAGAGTGCAGTTAGGTTGGGTTCTTAGCAGACAATACACTGTGCTGAGATGATTAATGAATTGATTTCAACCTGGAGGGAGTTCCCTCTGTTGTGGGATAGAACTGTGTGAGATTTTTTCAGTGATTTGAAGGAAACATCAAAGGCTCGAGGCTAGCTTCGCTAAGACCAGAGCGCGAGATCGGAAGAGCGTCG	2.7017753,2.5662622,2.4438195,2.4329295,2.4346907,2.4561346,2.495985,2.5626202,2.2910993,2.558102,2.3037958,2.4192612,1.8910809	4.3804154,0.0,0.0	0,1	68.0,107.0	ggr.TRAJ_LABELS-0.grammar-22.annot-15.925.combo-01	925	ggr.TRAJ_LABELS-0.grammar-22.annot-15.925	region=chr6:149554062-149556014;active=chr6:149555762-149555962;features=chr6:149555362-149556362	1.1834875,0.99715555,0.8595635,0.5927305,0.4173982,0.33634427,0.25945348,0.38026047,0.26558408,0.19370253,0.18466242,0.2928062,0.23733112,3.180797,0.5161561,0.65152997,2.2369764,0.52417564,0.31234938	2.857576,2.7433228,2.5410295,2.3207335,2.0886762,1.9188411,1.811912,2.2784476,1.9992495,1.770511,1.7460196,2.0665994,1.8057034,4.0693793,0.32935253,0.7097045,2.5759194,0.5198543,0.28263214	HOXA1,GLI3	0,527	0.0,0.004075431	0.40625		GACAAGATGGGAAAATAGAGTGCAGTTAGGTTGGGTTCTTAGCAGACAATACACTGTGCTGAGATGATTAATGAATTGATTTCAACCTGGAGGGAGTTCCCTCTGTTGTGGGATAGAACTGTGTGAGATTTTTTCAGTGATTTGAAGGAAACATCAAAGG	39	0,0,0,1,1,1,1,1,1,1,1,1,1,0,0,0,0,0,0	169
1698	ggr.TRAJ_LABELS-0.grammar-22.annot-15.925.combo-01.barcode-8	ACTGGCCGCTTCACTGGACAAGATGGGAAAATAGAGTGCAGTTAGGTTGGGTTCTTAGCAGACAATACACTGTGCTGAGATGATTAATGAATTGATTTCAACCTGGAGGGAGTTCCCTCTGTTGTGGGATAGAACTGTGTGAGATTTTTTCAGTGATTTGAAGGAAACATCAAAGGCTCGAGGCTAGCATTCTGAATGAAGTCGTCTAAGATCGGAAGAGCGTCG	2.7017753,2.5662622,2.4438195,2.4329295,2.4346907,2.4561346,2.495985,2.5626202,2.2910993,2.558102,2.3037958,2.4192612,1.8910809	4.3804154,0.0,0.0	0,1	68.0,107.0	ggr.TRAJ_LABELS-0.grammar-22.annot-15.925.combo-01	925	ggr.TRAJ_LABELS-0.grammar-22.annot-15.925	region=chr6:149554062-149556014;active=chr6:149555762-149555962;features=chr6:149555362-149556362	1.1834875,0.99715555,0.8595635,0.5927305,0.4173982,0.33634427,0.25945348,0.38026047,0.26558408,0.19370253,0.18466242,0.2928062,0.23733112,3.180797,0.5161561,0.65152997,2.2369764,0.52417564,0.31234938	2.857576,2.7433228,2.5410295,2.3207335,2.0886762,1.9188411,1.811912,2.2784476,1.9992495,1.770511,1.7460196,2.0665994,1.8057034,4.0693793,0.32935253,0.7097045,2.5759194,0.5198543,0.28263214	HOXA1,GLI3	0,527	0.0,0.004075431	0.40625		GACAAGATGGGAAAATAGAGTGCAGTTAGGTTGGGTTCTTAGCAGACAATACACTGTGCTGAGATGATTAATGAATTGATTTCAACCTGGAGGGAGTTCCCTCTGTTGTGGGATAGAACTGTGTGAGATTTTTTCAGTGATTTGAAGGAAACATCAAAGG	39	0,0,0,1,1,1,1,1,1,1,1,1,1,0,0,0,0,0,0	169
1699	ggr.TRAJ_LABELS-0.grammar-22.annot-15.925.combo-01.barcode-9	ACTGGCCGCTTCACTGGACAAGATGGGAAAATAGAGTGCAGTTAGGTTGGGTTCTTAGCAGACAATACACTGTGCTGAGATGATTAATGAATTGATTTCAACCTGGAGGGAGTTCCCTCTGTTGTGGGATAGAACTGTGTGAGATTTTTTCAGTGATTTGAAGGAAACATCAAAGGCTCGAGGCTAGCGCTGGAGTCCTCGGATATGGAGATCGGAAGAGCGTCG	2.7017753,2.5662622,2.4438195,2.4329295,2.4346907,2.4561346,2.495985,2.5626202,2.2910993,2.558102,2.3037958,2.4192612,1.8910809	4.3804154,0.0,0.0	0,1	68.0,107.0	ggr.TRAJ_LABELS-0.grammar-22.annot-15.925.combo-01	925	ggr.TRAJ_LABELS-0.grammar-22.annot-15.925	region=chr6:149554062-149556014;active=chr6:149555762-149555962;features=chr6:149555362-149556362	1.1834875,0.99715555,0.8595635,0.5927305,0.4173982,0.33634427,0.25945348,0.38026047,0.26558408,0.19370253,0.18466242,0.2928062,0.23733112,3.180797,0.5161561,0.65152997,2.2369764,0.52417564,0.31234938	2.857576,2.7433228,2.5410295,2.3207335,2.0886762,1.9188411,1.811912,2.2784476,1.9992495,1.770511,1.7460196,2.0665994,1.8057034,4.0693793,0.32935253,0.7097045,2.5759194,0.5198543,0.28263214	HOXA1,GLI3	0,527	0.0,0.004075431	0.40625		GACAAGATGGGAAAATAGAGTGCAGTTAGGTTGGGTTCTTAGCAGACAATACACTGTGCTGAGATGATTAATGAATTGATTTCAACCTGGAGGGAGTTCCCTCTGTTGTGGGATAGAACTGTGTGAGATTTTTTCAGTGATTTGAAGGAAACATCAAAGG	39	0,0,0,1,1,1,1,1,1,1,1,1,1,0,0,0,0,0,0	169
1700	ggr.TRAJ_LABELS-0.grammar-22.annot-15.925.combo-10.barcode-0	ACTGGCCGCTTCACTGGACAAGATGGGAAAATAGAGTGCAGTTAGGTTGGGTTCTTAGCAGACAATACACTGTGCTGAGGTAAATATGTAATTGATTTCAACCTGGAGGGAGTTCCCTGGGTTGTGTCATAGAACTGTGTGAGATTTTTTCAGTGATTTGAAGGAAACATCAAAGGCTCGAGGCTAGCCGATTTGGCGGTCTCGGAATAGATCGGAAGAGCGTCG	2.7017753,2.5662622,2.4438195,2.4329295,2.4346907,2.4561346,2.495985,2.5626202,2.2910993,2.558102,2.3037958,2.4192612,1.8910809	4.3804154,0.0,0.0	1,0	68.0,107.0	ggr.TRAJ_LABELS-0.grammar-22.annot-15.925.combo-10	925	ggr.TRAJ_LABELS-0.grammar-22.annot-15.925	region=chr6:149554062-149556014;active=chr6:149555762-149555962;features=chr6:149555362-149556362	1.4368885,1.2197877,1.1075693,0.91073644,0.69666255,0.5590333,0.47688597,0.68781745,0.53973585,0.47619873,0.413176,0.59618795,0.44593114,3.348214,0.9404739,1.1120796,2.2472975,0.76582235,0.513399	2.857576,2.7433228,2.5410295,2.3207335,2.0886762,1.9188411,1.811912,2.2784476,1.9992495,1.770511,1.7460196,2.0665994,1.8057034,4.0693793,0.32935253,0.7097045,2.5759194,0.5198543,0.28263214	HOXA1,GLI3	488,0	0.024784435,0.0	0.40625		GACAAGATGGGAAAATAGAGTGCAGTTAGGTTGGGTTCTTAGCAGACAATACACTGTGCTGAGGTAAATATGTAATTGATTTCAACCTGGAGGGAGTTCCCTGGGTTGTGTCATAGAACTGTGTGAGATTTTTTCAGTGATTTGAAGGAAACATCAAAGG	39	0,0,0,1,1,1,1,1,1,1,1,1,1,0,0,0,0,0,0	170
1701	ggr.TRAJ_LABELS-0.grammar-22.annot-15.925.combo-10.barcode-1	ACTGGCCGCTTCACTGGACAAGATGGGAAAATAGAGTGCAGTTAGGTTGGGTTCTTAGCAGACAATACACTGTGCTGAGGTAAATATGTAATTGATTTCAACCTGGAGGGAGTTCCCTGGGTTGTGTCATAGAACTGTGTGAGATTTTTTCAGTGATTTGAAGGAAACATCAAAGGCTCGAGGCTAGCGCTGGCTGATACAGCTCGTTAGATCGGAAGAGCGTCG	2.7017753,2.5662622,2.4438195,2.4329295,2.4346907,2.4561346,2.495985,2.5626202,2.2910993,2.558102,2.3037958,2.4192612,1.8910809	4.3804154,0.0,0.0	1,0	68.0,107.0	ggr.TRAJ_LABELS-0.grammar-22.annot-15.925.combo-10	925	ggr.TRAJ_LABELS-0.grammar-22.annot-15.925	region=chr6:149554062-149556014;active=chr6:149555762-149555962;features=chr6:149555362-149556362	1.4368885,1.2197877,1.1075693,0.91073644,0.69666255,0.5590333,0.47688597,0.68781745,0.53973585,0.47619873,0.413176,0.59618795,0.44593114,3.348214,0.9404739,1.1120796,2.2472975,0.76582235,0.513399	2.857576,2.7433228,2.5410295,2.3207335,2.0886762,1.9188411,1.811912,2.2784476,1.9992495,1.770511,1.7460196,2.0665994,1.8057034,4.0693793,0.32935253,0.7097045,2.5759194,0.5198543,0.28263214	HOXA1,GLI3	488,0	0.024784435,0.0	0.40625		GACAAGATGGGAAAATAGAGTGCAGTTAGGTTGGGTTCTTAGCAGACAATACACTGTGCTGAGGTAAATATGTAATTGATTTCAACCTGGAGGGAGTTCCCTGGGTTGTGTCATAGAACTGTGTGAGATTTTTTCAGTGATTTGAAGGAAACATCAAAGG	39	0,0,0,1,1,1,1,1,1,1,1,1,1,0,0,0,0,0,0	170
1702	ggr.TRAJ_LABELS-0.grammar-22.annot-15.925.combo-10.barcode-2	ACTGGCCGCTTCACTGGACAAGATGGGAAAATAGAGTGCAGTTAGGTTGGGTTCTTAGCAGACAATACACTGTGCTGAGGTAAATATGTAATTGATTTCAACCTGGAGGGAGTTCCCTGGGTTGTGTCATAGAACTGTGTGAGATTTTTTCAGTGATTTGAAGGAAACATCAAAGGCTCGAGGCTAGCAAGATTGACCTTAGAATGCCAGATCGGAAGAGCGTCG	2.7017753,2.5662622,2.4438195,2.4329295,2.4346907,2.4561346,2.495985,2.5626202,2.2910993,2.558102,2.3037958,2.4192612,1.8910809	4.3804154,0.0,0.0	1,0	68.0,107.0	ggr.TRAJ_LABELS-0.grammar-22.annot-15.925.combo-10	925	ggr.TRAJ_LABELS-0.grammar-22.annot-15.925	region=chr6:149554062-149556014;active=chr6:149555762-149555962;features=chr6:149555362-149556362	1.4368885,1.2197877,1.1075693,0.91073644,0.69666255,0.5590333,0.47688597,0.68781745,0.53973585,0.47619873,0.413176,0.59618795,0.44593114,3.348214,0.9404739,1.1120796,2.2472975,0.76582235,0.513399	2.857576,2.7433228,2.5410295,2.3207335,2.0886762,1.9188411,1.811912,2.2784476,1.9992495,1.770511,1.7460196,2.0665994,1.8057034,4.0693793,0.32935253,0.7097045,2.5759194,0.5198543,0.28263214	HOXA1,GLI3	488,0	0.024784435,0.0	0.40625		GACAAGATGGGAAAATAGAGTGCAGTTAGGTTGGGTTCTTAGCAGACAATACACTGTGCTGAGGTAAATATGTAATTGATTTCAACCTGGAGGGAGTTCCCTGGGTTGTGTCATAGAACTGTGTGAGATTTTTTCAGTGATTTGAAGGAAACATCAAAGG	39	0,0,0,1,1,1,1,1,1,1,1,1,1,0,0,0,0,0,0	170
1703	ggr.TRAJ_LABELS-0.grammar-22.annot-15.925.combo-10.barcode-3	ACTGGCCGCTTCACTGGACAAGATGGGAAAATAGAGTGCAGTTAGGTTGGGTTCTTAGCAGACAATACACTGTGCTGAGGTAAATATGTAATTGATTTCAACCTGGAGGGAGTTCCCTGGGTTGTGTCATAGAACTGTGTGAGATTTTTTCAGTGATTTGAAGGAAACATCAAAGGCTCGAGGCTAGCCTTAAAGGAATACGAGATCTAGATCGGAAGAGCGTCG	2.7017753,2.5662622,2.4438195,2.4329295,2.4346907,2.4561346,2.495985,2.5626202,2.2910993,2.558102,2.3037958,2.4192612,1.8910809	4.3804154,0.0,0.0	1,0	68.0,107.0	ggr.TRAJ_LABELS-0.grammar-22.annot-15.925.combo-10	925	ggr.TRAJ_LABELS-0.grammar-22.annot-15.925	region=chr6:149554062-149556014;active=chr6:149555762-149555962;features=chr6:149555362-149556362	1.4368885,1.2197877,1.1075693,0.91073644,0.69666255,0.5590333,0.47688597,0.68781745,0.53973585,0.47619873,0.413176,0.59618795,0.44593114,3.348214,0.9404739,1.1120796,2.2472975,0.76582235,0.513399	2.857576,2.7433228,2.5410295,2.3207335,2.0886762,1.9188411,1.811912,2.2784476,1.9992495,1.770511,1.7460196,2.0665994,1.8057034,4.0693793,0.32935253,0.7097045,2.5759194,0.5198543,0.28263214	HOXA1,GLI3	488,0	0.024784435,0.0	0.40625		GACAAGATGGGAAAATAGAGTGCAGTTAGGTTGGGTTCTTAGCAGACAATACACTGTGCTGAGGTAAATATGTAATTGATTTCAACCTGGAGGGAGTTCCCTGGGTTGTGTCATAGAACTGTGTGAGATTTTTTCAGTGATTTGAAGGAAACATCAAAGG	39	0,0,0,1,1,1,1,1,1,1,1,1,1,0,0,0,0,0,0	170
1704	ggr.TRAJ_LABELS-0.grammar-22.annot-15.925.combo-10.barcode-4	ACTGGCCGCTTCACTGGACAAGATGGGAAAATAGAGTGCAGTTAGGTTGGGTTCTTAGCAGACAATACACTGTGCTGAGGTAAATATGTAATTGATTTCAACCTGGAGGGAGTTCCCTGGGTTGTGTCATAGAACTGTGTGAGATTTTTTCAGTGATTTGAAGGAAACATCAAAGGCTCGAGGCTAGCCTTAACGTTCAGAGCTCGTTAGATCGGAAGAGCGTCG	2.7017753,2.5662622,2.4438195,2.4329295,2.4346907,2.4561346,2.495985,2.5626202,2.2910993,2.558102,2.3037958,2.4192612,1.8910809	4.3804154,0.0,0.0	1,0	68.0,107.0	ggr.TRAJ_LABELS-0.grammar-22.annot-15.925.combo-10	925	ggr.TRAJ_LABELS-0.grammar-22.annot-15.925	region=chr6:149554062-149556014;active=chr6:149555762-149555962;features=chr6:149555362-149556362	1.4368885,1.2197877,1.1075693,0.91073644,0.69666255,0.5590333,0.47688597,0.68781745,0.53973585,0.47619873,0.413176,0.59618795,0.44593114,3.348214,0.9404739,1.1120796,2.2472975,0.76582235,0.513399	2.857576,2.7433228,2.5410295,2.3207335,2.0886762,1.9188411,1.811912,2.2784476,1.9992495,1.770511,1.7460196,2.0665994,1.8057034,4.0693793,0.32935253,0.7097045,2.5759194,0.5198543,0.28263214	HOXA1,GLI3	488,0	0.024784435,0.0	0.40625		GACAAGATGGGAAAATAGAGTGCAGTTAGGTTGGGTTCTTAGCAGACAATACACTGTGCTGAGGTAAATATGTAATTGATTTCAACCTGGAGGGAGTTCCCTGGGTTGTGTCATAGAACTGTGTGAGATTTTTTCAGTGATTTGAAGGAAACATCAAAGG	39	0,0,0,1,1,1,1,1,1,1,1,1,1,0,0,0,0,0,0	170
1705	ggr.TRAJ_LABELS-0.grammar-22.annot-15.925.combo-10.barcode-5	ACTGGCCGCTTCACTGGACAAGATGGGAAAATAGAGTGCAGTTAGGTTGGGTTCTTAGCAGACAATACACTGTGCTGAGGTAAATATGTAATTGATTTCAACCTGGAGGGAGTTCCCTGGGTTGTGTCATAGAACTGTGTGAGATTTTTTCAGTGATTTGAAGGAAACATCAAAGGCTCGAGGCTAGCTCAATAATGGCACTCCGCAAAGATCGGAAGAGCGTCG	2.7017753,2.5662622,2.4438195,2.4329295,2.4346907,2.4561346,2.495985,2.5626202,2.2910993,2.558102,2.3037958,2.4192612,1.8910809	4.3804154,0.0,0.0	1,0	68.0,107.0	ggr.TRAJ_LABELS-0.grammar-22.annot-15.925.combo-10	925	ggr.TRAJ_LABELS-0.grammar-22.annot-15.925	region=chr6:149554062-149556014;active=chr6:149555762-149555962;features=chr6:149555362-149556362	1.4368885,1.2197877,1.1075693,0.91073644,0.69666255,0.5590333,0.47688597,0.68781745,0.53973585,0.47619873,0.413176,0.59618795,0.44593114,3.348214,0.9404739,1.1120796,2.2472975,0.76582235,0.513399	2.857576,2.7433228,2.5410295,2.3207335,2.0886762,1.9188411,1.811912,2.2784476,1.9992495,1.770511,1.7460196,2.0665994,1.8057034,4.0693793,0.32935253,0.7097045,2.5759194,0.5198543,0.28263214	HOXA1,GLI3	488,0	0.024784435,0.0	0.40625		GACAAGATGGGAAAATAGAGTGCAGTTAGGTTGGGTTCTTAGCAGACAATACACTGTGCTGAGGTAAATATGTAATTGATTTCAACCTGGAGGGAGTTCCCTGGGTTGTGTCATAGAACTGTGTGAGATTTTTTCAGTGATTTGAAGGAAACATCAAAGG	39	0,0,0,1,1,1,1,1,1,1,1,1,1,0,0,0,0,0,0	170
1706	ggr.TRAJ_LABELS-0.grammar-22.annot-15.925.combo-10.barcode-6	ACTGGCCGCTTCACTGGACAAGATGGGAAAATAGAGTGCAGTTAGGTTGGGTTCTTAGCAGACAATACACTGTGCTGAGGTAAATATGTAATTGATTTCAACCTGGAGGGAGTTCCCTGGGTTGTGTCATAGAACTGTGTGAGATTTTTTCAGTGATTTGAAGGAAACATCAAAGGCTCGAGGCTAGCCGTCCTCTGATGAATATGCTAGATCGGAAGAGCGTCG	2.7017753,2.5662622,2.4438195,2.4329295,2.4346907,2.4561346,2.495985,2.5626202,2.2910993,2.558102,2.3037958,2.4192612,1.8910809	4.3804154,0.0,0.0	1,0	68.0,107.0	ggr.TRAJ_LABELS-0.grammar-22.annot-15.925.combo-10	925	ggr.TRAJ_LABELS-0.grammar-22.annot-15.925	region=chr6:149554062-149556014;active=chr6:149555762-149555962;features=chr6:149555362-149556362	1.4368885,1.2197877,1.1075693,0.91073644,0.69666255,0.5590333,0.47688597,0.68781745,0.53973585,0.47619873,0.413176,0.59618795,0.44593114,3.348214,0.9404739,1.1120796,2.2472975,0.76582235,0.513399	2.857576,2.7433228,2.5410295,2.3207335,2.0886762,1.9188411,1.811912,2.2784476,1.9992495,1.770511,1.7460196,2.0665994,1.8057034,4.0693793,0.32935253,0.7097045,2.5759194,0.5198543,0.28263214	HOXA1,GLI3	488,0	0.024784435,0.0	0.40625		GACAAGATGGGAAAATAGAGTGCAGTTAGGTTGGGTTCTTAGCAGACAATACACTGTGCTGAGGTAAATATGTAATTGATTTCAACCTGGAGGGAGTTCCCTGGGTTGTGTCATAGAACTGTGTGAGATTTTTTCAGTGATTTGAAGGAAACATCAAAGG	39	0,0,0,1,1,1,1,1,1,1,1,1,1,0,0,0,0,0,0	170
1707	ggr.TRAJ_LABELS-0.grammar-22.annot-15.925.combo-10.barcode-7	ACTGGCCGCTTCACTGGACAAGATGGGAAAATAGAGTGCAGTTAGGTTGGGTTCTTAGCAGACAATACACTGTGCTGAGGTAAATATGTAATTGATTTCAACCTGGAGGGAGTTCCCTGGGTTGTGTCATAGAACTGTGTGAGATTTTTTCAGTGATTTGAAGGAAACATCAAAGGCTCGAGGCTAGCCGTCCGACGCAAGCAACTATAGATCGGAAGAGCGTCG	2.7017753,2.5662622,2.4438195,2.4329295,2.4346907,2.4561346,2.495985,2.5626202,2.2910993,2.558102,2.3037958,2.4192612,1.8910809	4.3804154,0.0,0.0	1,0	68.0,107.0	ggr.TRAJ_LABELS-0.grammar-22.annot-15.925.combo-10	925	ggr.TRAJ_LABELS-0.grammar-22.annot-15.925	region=chr6:149554062-149556014;active=chr6:149555762-149555962;features=chr6:149555362-149556362	1.4368885,1.2197877,1.1075693,0.91073644,0.69666255,0.5590333,0.47688597,0.68781745,0.53973585,0.47619873,0.413176,0.59618795,0.44593114,3.348214,0.9404739,1.1120796,2.2472975,0.76582235,0.513399	2.857576,2.7433228,2.5410295,2.3207335,2.0886762,1.9188411,1.811912,2.2784476,1.9992495,1.770511,1.7460196,2.0665994,1.8057034,4.0693793,0.32935253,0.7097045,2.5759194,0.5198543,0.28263214	HOXA1,GLI3	488,0	0.024784435,0.0	0.40625		GACAAGATGGGAAAATAGAGTGCAGTTAGGTTGGGTTCTTAGCAGACAATACACTGTGCTGAGGTAAATATGTAATTGATTTCAACCTGGAGGGAGTTCCCTGGGTTGTGTCATAGAACTGTGTGAGATTTTTTCAGTGATTTGAAGGAAACATCAAAGG	39	0,0,0,1,1,1,1,1,1,1,1,1,1,0,0,0,0,0,0	170
1708	ggr.TRAJ_LABELS-0.grammar-22.annot-15.925.combo-10.barcode-8	ACTGGCCGCTTCACTGGACAAGATGGGAAAATAGAGTGCAGTTAGGTTGGGTTCTTAGCAGACAATACACTGTGCTGAGGTAAATATGTAATTGATTTCAACCTGGAGGGAGTTCCCTGGGTTGTGTCATAGAACTGTGTGAGATTTTTTCAGTGATTTGAAGGAAACATCAAAGGCTCGAGGCTAGCATAGGTATTATCCCGTTCAAAGATCGGAAGAGCGTCG	2.7017753,2.5662622,2.4438195,2.4329295,2.4346907,2.4561346,2.495985,2.5626202,2.2910993,2.558102,2.3037958,2.4192612,1.8910809	4.3804154,0.0,0.0	1,0	68.0,107.0	ggr.TRAJ_LABELS-0.grammar-22.annot-15.925.combo-10	925	ggr.TRAJ_LABELS-0.grammar-22.annot-15.925	region=chr6:149554062-149556014;active=chr6:149555762-149555962;features=chr6:149555362-149556362	1.4368885,1.2197877,1.1075693,0.91073644,0.69666255,0.5590333,0.47688597,0.68781745,0.53973585,0.47619873,0.413176,0.59618795,0.44593114,3.348214,0.9404739,1.1120796,2.2472975,0.76582235,0.513399	2.857576,2.7433228,2.5410295,2.3207335,2.0886762,1.9188411,1.811912,2.2784476,1.9992495,1.770511,1.7460196,2.0665994,1.8057034,4.0693793,0.32935253,0.7097045,2.5759194,0.5198543,0.28263214	HOXA1,GLI3	488,0	0.024784435,0.0	0.40625		GACAAGATGGGAAAATAGAGTGCAGTTAGGTTGGGTTCTTAGCAGACAATACACTGTGCTGAGGTAAATATGTAATTGATTTCAACCTGGAGGGAGTTCCCTGGGTTGTGTCATAGAACTGTGTGAGATTTTTTCAGTGATTTGAAGGAAACATCAAAGG	39	0,0,0,1,1,1,1,1,1,1,1,1,1,0,0,0,0,0,0	170
1709	ggr.TRAJ_LABELS-0.grammar-22.annot-15.925.combo-10.barcode-9	ACTGGCCGCTTCACTGGACAAGATGGGAAAATAGAGTGCAGTTAGGTTGGGTTCTTAGCAGACAATACACTGTGCTGAGGTAAATATGTAATTGATTTCAACCTGGAGGGAGTTCCCTGGGTTGTGTCATAGAACTGTGTGAGATTTTTTCAGTGATTTGAAGGAAACATCAAAGGCTCGAGGCTAGCGACCGAGGAATAGGAAGGATAGATCGGAAGAGCGTCG	2.7017753,2.5662622,2.4438195,2.4329295,2.4346907,2.4561346,2.495985,2.5626202,2.2910993,2.558102,2.3037958,2.4192612,1.8910809	4.3804154,0.0,0.0	1,0	68.0,107.0	ggr.TRAJ_LABELS-0.grammar-22.annot-15.925.combo-10	925	ggr.TRAJ_LABELS-0.grammar-22.annot-15.925	region=chr6:149554062-149556014;active=chr6:149555762-149555962;features=chr6:149555362-149556362	1.4368885,1.2197877,1.1075693,0.91073644,0.69666255,0.5590333,0.47688597,0.68781745,0.53973585,0.47619873,0.413176,0.59618795,0.44593114,3.348214,0.9404739,1.1120796,2.2472975,0.76582235,0.513399	2.857576,2.7433228,2.5410295,2.3207335,2.0886762,1.9188411,1.811912,2.2784476,1.9992495,1.770511,1.7460196,2.0665994,1.8057034,4.0693793,0.32935253,0.7097045,2.5759194,0.5198543,0.28263214	HOXA1,GLI3	488,0	0.024784435,0.0	0.40625		GACAAGATGGGAAAATAGAGTGCAGTTAGGTTGGGTTCTTAGCAGACAATACACTGTGCTGAGGTAAATATGTAATTGATTTCAACCTGGAGGGAGTTCCCTGGGTTGTGTCATAGAACTGTGTGAGATTTTTTCAGTGATTTGAAGGAAACATCAAAGG	39	0,0,0,1,1,1,1,1,1,1,1,1,1,0,0,0,0,0,0	170
1710	ggr.TRAJ_LABELS-0.grammar-22.annot-15.925.combo-11.barcode-0	ACTGGCCGCTTCACTGGACAAGATGGGAAAATAGAGTGCAGTTAGGTTGGGTTCTTAGCAGACAATACACTGTGCTGAGGGTAATCTGAAATTGATTTCAACCTGGAGGGAGTTCCCTGTTGGTTTGAATAGAACTGTGTGAGATTTTTTCAGTGATTTGAAGGAAACATCAAAGGCTCGAGGCTAGCTAACCTCATAGCACGCTTGAAGATCGGAAGAGCGTCG	2.7017753,2.5662622,2.4438195,2.4329295,2.4346907,2.4561346,2.495985,2.5626202,2.2910993,2.558102,2.3037958,2.4192612,1.8910809	4.3804154,0.0,0.0	1,1	68.0,107.0	ggr.TRAJ_LABELS-0.grammar-22.annot-15.925.combo-11	925	ggr.TRAJ_LABELS-0.grammar-22.annot-15.925	region=chr6:149554062-149556014;active=chr6:149555762-149555962;features=chr6:149555362-149556362	0.35611257,0.16271207,0.12667659,0.06127263,0.034973197,0.012843186,0.008856959,0.015189257,0.0041427305,0.0,0.0,0.010638198,0.0,3.007586,0.8902832,0.9045002,2.1174378,0.8070676,0.46141157	2.857576,2.7433228,2.5410295,2.3207335,2.0886762,1.9188411,1.811912,2.2784476,1.9992495,1.770511,1.7460196,2.0665994,1.8057034,4.0693793,0.32935253,0.7097045,2.5759194,0.5198543,0.28263214	HOXA1,GLI3	488527	0.024784435,0.004075431	0.40625		GACAAGATGGGAAAATAGAGTGCAGTTAGGTTGGGTTCTTAGCAGACAATACACTGTGCTGAGGGTAATCTGAAATTGATTTCAACCTGGAGGGAGTTCCCTGTTGGTTTGAATAGAACTGTGTGAGATTTTTTCAGTGATTTGAAGGAAACATCAAAGG	39	0,0,0,1,1,1,1,1,1,1,1,1,1,0,0,0,0,0,0	171
1711	ggr.TRAJ_LABELS-0.grammar-22.annot-15.925.combo-11.barcode-1	ACTGGCCGCTTCACTGGACAAGATGGGAAAATAGAGTGCAGTTAGGTTGGGTTCTTAGCAGACAATACACTGTGCTGAGGGTAATCTGAAATTGATTTCAACCTGGAGGGAGTTCCCTGTTGGTTTGAATAGAACTGTGTGAGATTTTTTCAGTGATTTGAAGGAAACATCAAAGGCTCGAGGCTAGCCGTCCTATCAAGAGGAGTTGAGATCGGAAGAGCGTCG	2.7017753,2.5662622,2.4438195,2.4329295,2.4346907,2.4561346,2.495985,2.5626202,2.2910993,2.558102,2.3037958,2.4192612,1.8910809	4.3804154,0.0,0.0	1,1	68.0,107.0	ggr.TRAJ_LABELS-0.grammar-22.annot-15.925.combo-11	925	ggr.TRAJ_LABELS-0.grammar-22.annot-15.925	region=chr6:149554062-149556014;active=chr6:149555762-149555962;features=chr6:149555362-149556362	0.35611257,0.16271207,0.12667659,0.06127263,0.034973197,0.012843186,0.008856959,0.015189257,0.0041427305,0.0,0.0,0.010638198,0.0,3.007586,0.8902832,0.9045002,2.1174378,0.8070676,0.46141157	2.857576,2.7433228,2.5410295,2.3207335,2.0886762,1.9188411,1.811912,2.2784476,1.9992495,1.770511,1.7460196,2.0665994,1.8057034,4.0693793,0.32935253,0.7097045,2.5759194,0.5198543,0.28263214	HOXA1,GLI3	488527	0.024784435,0.004075431	0.40625		GACAAGATGGGAAAATAGAGTGCAGTTAGGTTGGGTTCTTAGCAGACAATACACTGTGCTGAGGGTAATCTGAAATTGATTTCAACCTGGAGGGAGTTCCCTGTTGGTTTGAATAGAACTGTGTGAGATTTTTTCAGTGATTTGAAGGAAACATCAAAGG	39	0,0,0,1,1,1,1,1,1,1,1,1,1,0,0,0,0,0,0	171
1712	ggr.TRAJ_LABELS-0.grammar-22.annot-15.925.combo-11.barcode-2	ACTGGCCGCTTCACTGGACAAGATGGGAAAATAGAGTGCAGTTAGGTTGGGTTCTTAGCAGACAATACACTGTGCTGAGGGTAATCTGAAATTGATTTCAACCTGGAGGGAGTTCCCTGTTGGTTTGAATAGAACTGTGTGAGATTTTTTCAGTGATTTGAAGGAAACATCAAAGGCTCGAGGCTAGCTTCGCACGGACCAACCAGGTAGATCGGAAGAGCGTCG	2.7017753,2.5662622,2.4438195,2.4329295,2.4346907,2.4561346,2.495985,2.5626202,2.2910993,2.558102,2.3037958,2.4192612,1.8910809	4.3804154,0.0,0.0	1,1	68.0,107.0	ggr.TRAJ_LABELS-0.grammar-22.annot-15.925.combo-11	925	ggr.TRAJ_LABELS-0.grammar-22.annot-15.925	region=chr6:149554062-149556014;active=chr6:149555762-149555962;features=chr6:149555362-149556362	0.35611257,0.16271207,0.12667659,0.06127263,0.034973197,0.012843186,0.008856959,0.015189257,0.0041427305,0.0,0.0,0.010638198,0.0,3.007586,0.8902832,0.9045002,2.1174378,0.8070676,0.46141157	2.857576,2.7433228,2.5410295,2.3207335,2.0886762,1.9188411,1.811912,2.2784476,1.9992495,1.770511,1.7460196,2.0665994,1.8057034,4.0693793,0.32935253,0.7097045,2.5759194,0.5198543,0.28263214	HOXA1,GLI3	488527	0.024784435,0.004075431	0.40625		GACAAGATGGGAAAATAGAGTGCAGTTAGGTTGGGTTCTTAGCAGACAATACACTGTGCTGAGGGTAATCTGAAATTGATTTCAACCTGGAGGGAGTTCCCTGTTGGTTTGAATAGAACTGTGTGAGATTTTTTCAGTGATTTGAAGGAAACATCAAAGG	39	0,0,0,1,1,1,1,1,1,1,1,1,1,0,0,0,0,0,0	171
1713	ggr.TRAJ_LABELS-0.grammar-22.annot-15.925.combo-11.barcode-3	ACTGGCCGCTTCACTGGACAAGATGGGAAAATAGAGTGCAGTTAGGTTGGGTTCTTAGCAGACAATACACTGTGCTGAGGGTAATCTGAAATTGATTTCAACCTGGAGGGAGTTCCCTGTTGGTTTGAATAGAACTGTGTGAGATTTTTTCAGTGATTTGAAGGAAACATCAAAGGCTCGAGGCTAGCGAAGTAACGAGGTTAGTCGAAGATCGGAAGAGCGTCG	2.7017753,2.5662622,2.4438195,2.4329295,2.4346907,2.4561346,2.495985,2.5626202,2.2910993,2.558102,2.3037958,2.4192612,1.8910809	4.3804154,0.0,0.0	1,1	68.0,107.0	ggr.TRAJ_LABELS-0.grammar-22.annot-15.925.combo-11	925	ggr.TRAJ_LABELS-0.grammar-22.annot-15.925	region=chr6:149554062-149556014;active=chr6:149555762-149555962;features=chr6:149555362-149556362	0.35611257,0.16271207,0.12667659,0.06127263,0.034973197,0.012843186,0.008856959,0.015189257,0.0041427305,0.0,0.0,0.010638198,0.0,3.007586,0.8902832,0.9045002,2.1174378,0.8070676,0.46141157	2.857576,2.7433228,2.5410295,2.3207335,2.0886762,1.9188411,1.811912,2.2784476,1.9992495,1.770511,1.7460196,2.0665994,1.8057034,4.0693793,0.32935253,0.7097045,2.5759194,0.5198543,0.28263214	HOXA1,GLI3	488527	0.024784435,0.004075431	0.40625		GACAAGATGGGAAAATAGAGTGCAGTTAGGTTGGGTTCTTAGCAGACAATACACTGTGCTGAGGGTAATCTGAAATTGATTTCAACCTGGAGGGAGTTCCCTGTTGGTTTGAATAGAACTGTGTGAGATTTTTTCAGTGATTTGAAGGAAACATCAAAGG	39	0,0,0,1,1,1,1,1,1,1,1,1,1,0,0,0,0,0,0	171
1714	ggr.TRAJ_LABELS-0.grammar-22.annot-15.925.combo-11.barcode-4	ACTGGCCGCTTCACTGGACAAGATGGGAAAATAGAGTGCAGTTAGGTTGGGTTCTTAGCAGACAATACACTGTGCTGAGGGTAATCTGAAATTGATTTCAACCTGGAGGGAGTTCCCTGTTGGTTTGAATAGAACTGTGTGAGATTTTTTCAGTGATTTGAAGGAAACATCAAAGGCTCGAGGCTAGCAACTCACTTCCGAACGTCGTAGATCGGAAGAGCGTCG	2.7017753,2.5662622,2.4438195,2.4329295,2.4346907,2.4561346,2.495985,2.5626202,2.2910993,2.558102,2.3037958,2.4192612,1.8910809	4.3804154,0.0,0.0	1,1	68.0,107.0	ggr.TRAJ_LABELS-0.grammar-22.annot-15.925.combo-11	925	ggr.TRAJ_LABELS-0.grammar-22.annot-15.925	region=chr6:149554062-149556014;active=chr6:149555762-149555962;features=chr6:149555362-149556362	0.35611257,0.16271207,0.12667659,0.06127263,0.034973197,0.012843186,0.008856959,0.015189257,0.0041427305,0.0,0.0,0.010638198,0.0,3.007586,0.8902832,0.9045002,2.1174378,0.8070676,0.46141157	2.857576,2.7433228,2.5410295,2.3207335,2.0886762,1.9188411,1.811912,2.2784476,1.9992495,1.770511,1.7460196,2.0665994,1.8057034,4.0693793,0.32935253,0.7097045,2.5759194,0.5198543,0.28263214	HOXA1,GLI3	488527	0.024784435,0.004075431	0.40625		GACAAGATGGGAAAATAGAGTGCAGTTAGGTTGGGTTCTTAGCAGACAATACACTGTGCTGAGGGTAATCTGAAATTGATTTCAACCTGGAGGGAGTTCCCTGTTGGTTTGAATAGAACTGTGTGAGATTTTTTCAGTGATTTGAAGGAAACATCAAAGG	39	0,0,0,1,1,1,1,1,1,1,1,1,1,0,0,0,0,0,0	171
1715	ggr.TRAJ_LABELS-0.grammar-22.annot-15.925.combo-11.barcode-5	ACTGGCCGCTTCACTGGACAAGATGGGAAAATAGAGTGCAGTTAGGTTGGGTTCTTAGCAGACAATACACTGTGCTGAGGGTAATCTGAAATTGATTTCAACCTGGAGGGAGTTCCCTGTTGGTTTGAATAGAACTGTGTGAGATTTTTTCAGTGATTTGAAGGAAACATCAAAGGCTCGAGGCTAGCGTATAGTTCCAGAACCAGGTAGATCGGAAGAGCGTCG	2.7017753,2.5662622,2.4438195,2.4329295,2.4346907,2.4561346,2.495985,2.5626202,2.2910993,2.558102,2.3037958,2.4192612,1.8910809	4.3804154,0.0,0.0	1,1	68.0,107.0	ggr.TRAJ_LABELS-0.grammar-22.annot-15.925.combo-11	925	ggr.TRAJ_LABELS-0.grammar-22.annot-15.925	region=chr6:149554062-149556014;active=chr6:149555762-149555962;features=chr6:149555362-149556362	0.35611257,0.16271207,0.12667659,0.06127263,0.034973197,0.012843186,0.008856959,0.015189257,0.0041427305,0.0,0.0,0.010638198,0.0,3.007586,0.8902832,0.9045002,2.1174378,0.8070676,0.46141157	2.857576,2.7433228,2.5410295,2.3207335,2.0886762,1.9188411,1.811912,2.2784476,1.9992495,1.770511,1.7460196,2.0665994,1.8057034,4.0693793,0.32935253,0.7097045,2.5759194,0.5198543,0.28263214	HOXA1,GLI3	488527	0.024784435,0.004075431	0.40625		GACAAGATGGGAAAATAGAGTGCAGTTAGGTTGGGTTCTTAGCAGACAATACACTGTGCTGAGGGTAATCTGAAATTGATTTCAACCTGGAGGGAGTTCCCTGTTGGTTTGAATAGAACTGTGTGAGATTTTTTCAGTGATTTGAAGGAAACATCAAAGG	39	0,0,0,1,1,1,1,1,1,1,1,1,1,0,0,0,0,0,0	171
1716	ggr.TRAJ_LABELS-0.grammar-22.annot-15.925.combo-11.barcode-6	ACTGGCCGCTTCACTGGACAAGATGGGAAAATAGAGTGCAGTTAGGTTGGGTTCTTAGCAGACAATACACTGTGCTGAGGGTAATCTGAAATTGATTTCAACCTGGAGGGAGTTCCCTGTTGGTTTGAATAGAACTGTGTGAGATTTTTTCAGTGATTTGAAGGAAACATCAAAGGCTCGAGGCTAGCGTCATGAATGAACTATCAATAGATCGGAAGAGCGTCG	2.7017753,2.5662622,2.4438195,2.4329295,2.4346907,2.4561346,2.495985,2.5626202,2.2910993,2.558102,2.3037958,2.4192612,1.8910809	4.3804154,0.0,0.0	1,1	68.0,107.0	ggr.TRAJ_LABELS-0.grammar-22.annot-15.925.combo-11	925	ggr.TRAJ_LABELS-0.grammar-22.annot-15.925	region=chr6:149554062-149556014;active=chr6:149555762-149555962;features=chr6:149555362-149556362	0.35611257,0.16271207,0.12667659,0.06127263,0.034973197,0.012843186,0.008856959,0.015189257,0.0041427305,0.0,0.0,0.010638198,0.0,3.007586,0.8902832,0.9045002,2.1174378,0.8070676,0.46141157	2.857576,2.7433228,2.5410295,2.3207335,2.0886762,1.9188411,1.811912,2.2784476,1.9992495,1.770511,1.7460196,2.0665994,1.8057034,4.0693793,0.32935253,0.7097045,2.5759194,0.5198543,0.28263214	HOXA1,GLI3	488527	0.024784435,0.004075431	0.40625		GACAAGATGGGAAAATAGAGTGCAGTTAGGTTGGGTTCTTAGCAGACAATACACTGTGCTGAGGGTAATCTGAAATTGATTTCAACCTGGAGGGAGTTCCCTGTTGGTTTGAATAGAACTGTGTGAGATTTTTTCAGTGATTTGAAGGAAACATCAAAGG	39	0,0,0,1,1,1,1,1,1,1,1,1,1,0,0,0,0,0,0	171
1717	ggr.TRAJ_LABELS-0.grammar-22.annot-15.925.combo-11.barcode-7	ACTGGCCGCTTCACTGGACAAGATGGGAAAATAGAGTGCAGTTAGGTTGGGTTCTTAGCAGACAATACACTGTGCTGAGGGTAATCTGAAATTGATTTCAACCTGGAGGGAGTTCCCTGTTGGTTTGAATAGAACTGTGTGAGATTTTTTCAGTGATTTGAAGGAAACATCAAAGGCTCGAGGCTAGCCGTCCTAGCAGATTATACGCAGATCGGAAGAGCGTCG	2.7017753,2.5662622,2.4438195,2.4329295,2.4346907,2.4561346,2.495985,2.5626202,2.2910993,2.558102,2.3037958,2.4192612,1.8910809	4.3804154,0.0,0.0	1,1	68.0,107.0	ggr.TRAJ_LABELS-0.grammar-22.annot-15.925.combo-11	925	ggr.TRAJ_LABELS-0.grammar-22.annot-15.925	region=chr6:149554062-149556014;active=chr6:149555762-149555962;features=chr6:149555362-149556362	0.35611257,0.16271207,0.12667659,0.06127263,0.034973197,0.012843186,0.008856959,0.015189257,0.0041427305,0.0,0.0,0.010638198,0.0,3.007586,0.8902832,0.9045002,2.1174378,0.8070676,0.46141157	2.857576,2.7433228,2.5410295,2.3207335,2.0886762,1.9188411,1.811912,2.2784476,1.9992495,1.770511,1.7460196,2.0665994,1.8057034,4.0693793,0.32935253,0.7097045,2.5759194,0.5198543,0.28263214	HOXA1,GLI3	488527	0.024784435,0.004075431	0.40625		GACAAGATGGGAAAATAGAGTGCAGTTAGGTTGGGTTCTTAGCAGACAATACACTGTGCTGAGGGTAATCTGAAATTGATTTCAACCTGGAGGGAGTTCCCTGTTGGTTTGAATAGAACTGTGTGAGATTTTTTCAGTGATTTGAAGGAAACATCAAAGG	39	0,0,0,1,1,1,1,1,1,1,1,1,1,0,0,0,0,0,0	171
1718	ggr.TRAJ_LABELS-0.grammar-22.annot-15.925.combo-11.barcode-8	ACTGGCCGCTTCACTGGACAAGATGGGAAAATAGAGTGCAGTTAGGTTGGGTTCTTAGCAGACAATACACTGTGCTGAGGGTAATCTGAAATTGATTTCAACCTGGAGGGAGTTCCCTGTTGGTTTGAATAGAACTGTGTGAGATTTTTTCAGTGATTTGAAGGAAACATCAAAGGCTCGAGGCTAGCTTCGCAGTTGCCAACTTCAAAGATCGGAAGAGCGTCG	2.7017753,2.5662622,2.4438195,2.4329295,2.4346907,2.4561346,2.495985,2.5626202,2.2910993,2.558102,2.3037958,2.4192612,1.8910809	4.3804154,0.0,0.0	1,1	68.0,107.0	ggr.TRAJ_LABELS-0.grammar-22.annot-15.925.combo-11	925	ggr.TRAJ_LABELS-0.grammar-22.annot-15.925	region=chr6:149554062-149556014;active=chr6:149555762-149555962;features=chr6:149555362-149556362	0.35611257,0.16271207,0.12667659,0.06127263,0.034973197,0.012843186,0.008856959,0.015189257,0.0041427305,0.0,0.0,0.010638198,0.0,3.007586,0.8902832,0.9045002,2.1174378,0.8070676,0.46141157	2.857576,2.7433228,2.5410295,2.3207335,2.0886762,1.9188411,1.811912,2.2784476,1.9992495,1.770511,1.7460196,2.0665994,1.8057034,4.0693793,0.32935253,0.7097045,2.5759194,0.5198543,0.28263214	HOXA1,GLI3	488527	0.024784435,0.004075431	0.40625		GACAAGATGGGAAAATAGAGTGCAGTTAGGTTGGGTTCTTAGCAGACAATACACTGTGCTGAGGGTAATCTGAAATTGATTTCAACCTGGAGGGAGTTCCCTGTTGGTTTGAATAGAACTGTGTGAGATTTTTTCAGTGATTTGAAGGAAACATCAAAGG	39	0,0,0,1,1,1,1,1,1,1,1,1,1,0,0,0,0,0,0	171
1719	ggr.TRAJ_LABELS-0.grammar-22.annot-15.925.combo-11.barcode-9	ACTGGCCGCTTCACTGGACAAGATGGGAAAATAGAGTGCAGTTAGGTTGGGTTCTTAGCAGACAATACACTGTGCTGAGGGTAATCTGAAATTGATTTCAACCTGGAGGGAGTTCCCTGTTGGTTTGAATAGAACTGTGTGAGATTTTTTCAGTGATTTGAAGGAAACATCAAAGGCTCGAGGCTAGCTGGTCGCGTCCTTTAGTCGAAGATCGGAAGAGCGTCG	2.7017753,2.5662622,2.4438195,2.4329295,2.4346907,2.4561346,2.495985,2.5626202,2.2910993,2.558102,2.3037958,2.4192612,1.8910809	4.3804154,0.0,0.0	1,1	68.0,107.0	ggr.TRAJ_LABELS-0.grammar-22.annot-15.925.combo-11	925	ggr.TRAJ_LABELS-0.grammar-22.annot-15.925	region=chr6:149554062-149556014;active=chr6:149555762-149555962;features=chr6:149555362-149556362	0.35611257,0.16271207,0.12667659,0.06127263,0.034973197,0.012843186,0.008856959,0.015189257,0.0041427305,0.0,0.0,0.010638198,0.0,3.007586,0.8902832,0.9045002,2.1174378,0.8070676,0.46141157	2.857576,2.7433228,2.5410295,2.3207335,2.0886762,1.9188411,1.811912,2.2784476,1.9992495,1.770511,1.7460196,2.0665994,1.8057034,4.0693793,0.32935253,0.7097045,2.5759194,0.5198543,0.28263214	HOXA1,GLI3	488527	0.024784435,0.004075431	0.40625		GACAAGATGGGAAAATAGAGTGCAGTTAGGTTGGGTTCTTAGCAGACAATACACTGTGCTGAGGGTAATCTGAAATTGATTTCAACCTGGAGGGAGTTCCCTGTTGGTTTGAATAGAACTGTGTGAGATTTTTTCAGTGATTTGAAGGAAACATCAAAGG	39	0,0,0,1,1,1,1,1,1,1,1,1,1,0,0,0,0,0,0	171
1720	ggr.TRAJ_LABELS-0.grammar-22.annot-15.925.combo-NULL.barcode-0	ACTGGCCGCTTCACTGGACAAGATGGGAAAATAGAGTGCAGTTAGGTGGCTTTGTTAGCAGACAATACACTGTGCTGAGATGATTAATGAATTGATTTCAACCTGGAGGGAGTTCCCTGGGTTGTGTCATAGAACTGTGTGAGATTTTTTCAGTGATTTGAAGGAAACATCAAAGGCTCGAGGCTAGCAGAACTTACCAAACTTAAGTAGATCGGAAGAGCGTCG	2.7017753,2.5662622,2.4438195,2.4329295,2.4346907,2.4561346,2.495985,2.5626202,2.2910993,2.558102,2.3037958,2.4192612,1.8910809	4.3804154,0.0,0.0	-1	68.0,107.0	ggr.TRAJ_LABELS-0.grammar-22.annot-15.925.combo-NULL	925	ggr.TRAJ_LABELS-0.grammar-22.annot-15.925	region=chr6:149554062-149556014;active=chr6:149555762-149555962;features=chr6:149555362-149556362	0.35611257,0.16271207,0.12667659,0.06127263,0.034973197,0.012843186,0.008856959,0.015189257,0.0041427305,0.0,0.0,0.010638198,0.0,3.007586,0.8902832,0.9045002,2.1174378,0.8070676,0.46141157	2.857576,2.7433228,2.5410295,2.3207335,2.0886762,1.9188411,1.811912,2.2784476,1.9992495,1.770511,1.7460196,2.0665994,1.8057034,4.0693793,0.32935253,0.7097045,2.5759194,0.5198543,0.28263214	HOXA1,GLI3	488527	0.024784435,0.004075431	0.40625		GACAAGATGGGAAAATAGAGTGCAGTTAGGTGGCTTTGTTAGCAGACAATACACTGTGCTGAGATGATTAATGAATTGATTTCAACCTGGAGGGAGTTCCCTGGGTTGTGTCATAGAACTGTGTGAGATTTTTTCAGTGATTTGAAGGAAACATCAAAGG	39	0,0,0,1,1,1,1,1,1,1,1,1,1,0,0,0,0,0,0	172
1721	ggr.TRAJ_LABELS-0.grammar-22.annot-15.925.combo-NULL.barcode-1	ACTGGCCGCTTCACTGGACAAGATGGGAAAATAGAGTGCAGTTAGGTGGCTTTGTTAGCAGACAATACACTGTGCTGAGATGATTAATGAATTGATTTCAACCTGGAGGGAGTTCCCTGGGTTGTGTCATAGAACTGTGTGAGATTTTTTCAGTGATTTGAAGGAAACATCAAAGGCTCGAGGCTAGCAGCGTTTCGCGGAGCTCGTTAGATCGGAAGAGCGTCG	2.7017753,2.5662622,2.4438195,2.4329295,2.4346907,2.4561346,2.495985,2.5626202,2.2910993,2.558102,2.3037958,2.4192612,1.8910809	4.3804154,0.0,0.0	-1	68.0,107.0	ggr.TRAJ_LABELS-0.grammar-22.annot-15.925.combo-NULL	925	ggr.TRAJ_LABELS-0.grammar-22.annot-15.925	region=chr6:149554062-149556014;active=chr6:149555762-149555962;features=chr6:149555362-149556362	0.35611257,0.16271207,0.12667659,0.06127263,0.034973197,0.012843186,0.008856959,0.015189257,0.0041427305,0.0,0.0,0.010638198,0.0,3.007586,0.8902832,0.9045002,2.1174378,0.8070676,0.46141157	2.857576,2.7433228,2.5410295,2.3207335,2.0886762,1.9188411,1.811912,2.2784476,1.9992495,1.770511,1.7460196,2.0665994,1.8057034,4.0693793,0.32935253,0.7097045,2.5759194,0.5198543,0.28263214	HOXA1,GLI3	488527	0.024784435,0.004075431	0.40625		GACAAGATGGGAAAATAGAGTGCAGTTAGGTGGCTTTGTTAGCAGACAATACACTGTGCTGAGATGATTAATGAATTGATTTCAACCTGGAGGGAGTTCCCTGGGTTGTGTCATAGAACTGTGTGAGATTTTTTCAGTGATTTGAAGGAAACATCAAAGG	39	0,0,0,1,1,1,1,1,1,1,1,1,1,0,0,0,0,0,0	172
1722	ggr.TRAJ_LABELS-0.grammar-22.annot-15.925.combo-NULL.barcode-2	ACTGGCCGCTTCACTGGACAAGATGGGAAAATAGAGTGCAGTTAGGTGGCTTTGTTAGCAGACAATACACTGTGCTGAGATGATTAATGAATTGATTTCAACCTGGAGGGAGTTCCCTGGGTTGTGTCATAGAACTGTGTGAGATTTTTTCAGTGATTTGAAGGAAACATCAAAGGCTCGAGGCTAGCGACCGTCTTACTTTATACGCAGATCGGAAGAGCGTCG	2.7017753,2.5662622,2.4438195,2.4329295,2.4346907,2.4561346,2.495985,2.5626202,2.2910993,2.558102,2.3037958,2.4192612,1.8910809	4.3804154,0.0,0.0	-1	68.0,107.0	ggr.TRAJ_LABELS-0.grammar-22.annot-15.925.combo-NULL	925	ggr.TRAJ_LABELS-0.grammar-22.annot-15.925	region=chr6:149554062-149556014;active=chr6:149555762-149555962;features=chr6:149555362-149556362	0.35611257,0.16271207,0.12667659,0.06127263,0.034973197,0.012843186,0.008856959,0.015189257,0.0041427305,0.0,0.0,0.010638198,0.0,3.007586,0.8902832,0.9045002,2.1174378,0.8070676,0.46141157	2.857576,2.7433228,2.5410295,2.3207335,2.0886762,1.9188411,1.811912,2.2784476,1.9992495,1.770511,1.7460196,2.0665994,1.8057034,4.0693793,0.32935253,0.7097045,2.5759194,0.5198543,0.28263214	HOXA1,GLI3	488527	0.024784435,0.004075431	0.40625		GACAAGATGGGAAAATAGAGTGCAGTTAGGTGGCTTTGTTAGCAGACAATACACTGTGCTGAGATGATTAATGAATTGATTTCAACCTGGAGGGAGTTCCCTGGGTTGTGTCATAGAACTGTGTGAGATTTTTTCAGTGATTTGAAGGAAACATCAAAGG	39	0,0,0,1,1,1,1,1,1,1,1,1,1,0,0,0,0,0,0	172
1723	ggr.TRAJ_LABELS-0.grammar-22.annot-15.925.combo-NULL.barcode-3	ACTGGCCGCTTCACTGGACAAGATGGGAAAATAGAGTGCAGTTAGGTGGCTTTGTTAGCAGACAATACACTGTGCTGAGATGATTAATGAATTGATTTCAACCTGGAGGGAGTTCCCTGGGTTGTGTCATAGAACTGTGTGAGATTTTTTCAGTGATTTGAAGGAAACATCAAAGGCTCGAGGCTAGCAAGATAAGCATGGCTATTGCAGATCGGAAGAGCGTCG	2.7017753,2.5662622,2.4438195,2.4329295,2.4346907,2.4561346,2.495985,2.5626202,2.2910993,2.558102,2.3037958,2.4192612,1.8910809	4.3804154,0.0,0.0	-1	68.0,107.0	ggr.TRAJ_LABELS-0.grammar-22.annot-15.925.combo-NULL	925	ggr.TRAJ_LABELS-0.grammar-22.annot-15.925	region=chr6:149554062-149556014;active=chr6:149555762-149555962;features=chr6:149555362-149556362	0.35611257,0.16271207,0.12667659,0.06127263,0.034973197,0.012843186,0.008856959,0.015189257,0.0041427305,0.0,0.0,0.010638198,0.0,3.007586,0.8902832,0.9045002,2.1174378,0.8070676,0.46141157	2.857576,2.7433228,2.5410295,2.3207335,2.0886762,1.9188411,1.811912,2.2784476,1.9992495,1.770511,1.7460196,2.0665994,1.8057034,4.0693793,0.32935253,0.7097045,2.5759194,0.5198543,0.28263214	HOXA1,GLI3	488527	0.024784435,0.004075431	0.40625		GACAAGATGGGAAAATAGAGTGCAGTTAGGTGGCTTTGTTAGCAGACAATACACTGTGCTGAGATGATTAATGAATTGATTTCAACCTGGAGGGAGTTCCCTGGGTTGTGTCATAGAACTGTGTGAGATTTTTTCAGTGATTTGAAGGAAACATCAAAGG	39	0,0,0,1,1,1,1,1,1,1,1,1,1,0,0,0,0,0,0	172
1724	ggr.TRAJ_LABELS-0.grammar-22.annot-15.925.combo-NULL.barcode-4	ACTGGCCGCTTCACTGGACAAGATGGGAAAATAGAGTGCAGTTAGGTGGCTTTGTTAGCAGACAATACACTGTGCTGAGATGATTAATGAATTGATTTCAACCTGGAGGGAGTTCCCTGGGTTGTGTCATAGAACTGTGTGAGATTTTTTCAGTGATTTGAAGGAAACATCAAAGGCTCGAGGCTAGCACCAGTTCCATCGAAGCTCTAGATCGGAAGAGCGTCG	2.7017753,2.5662622,2.4438195,2.4329295,2.4346907,2.4561346,2.495985,2.5626202,2.2910993,2.558102,2.3037958,2.4192612,1.8910809	4.3804154,0.0,0.0	-1	68.0,107.0	ggr.TRAJ_LABELS-0.grammar-22.annot-15.925.combo-NULL	925	ggr.TRAJ_LABELS-0.grammar-22.annot-15.925	region=chr6:149554062-149556014;active=chr6:149555762-149555962;features=chr6:149555362-149556362	0.35611257,0.16271207,0.12667659,0.06127263,0.034973197,0.012843186,0.008856959,0.015189257,0.0041427305,0.0,0.0,0.010638198,0.0,3.007586,0.8902832,0.9045002,2.1174378,0.8070676,0.46141157	2.857576,2.7433228,2.5410295,2.3207335,2.0886762,1.9188411,1.811912,2.2784476,1.9992495,1.770511,1.7460196,2.0665994,1.8057034,4.0693793,0.32935253,0.7097045,2.5759194,0.5198543,0.28263214	HOXA1,GLI3	488527	0.024784435,0.004075431	0.40625		GACAAGATGGGAAAATAGAGTGCAGTTAGGTGGCTTTGTTAGCAGACAATACACTGTGCTGAGATGATTAATGAATTGATTTCAACCTGGAGGGAGTTCCCTGGGTTGTGTCATAGAACTGTGTGAGATTTTTTCAGTGATTTGAAGGAAACATCAAAGG	39	0,0,0,1,1,1,1,1,1,1,1,1,1,0,0,0,0,0,0	172
1725	ggr.TRAJ_LABELS-0.grammar-22.annot-15.925.combo-NULL.barcode-5	ACTGGCCGCTTCACTGGACAAGATGGGAAAATAGAGTGCAGTTAGGTGGCTTTGTTAGCAGACAATACACTGTGCTGAGATGATTAATGAATTGATTTCAACCTGGAGGGAGTTCCCTGGGTTGTGTCATAGAACTGTGTGAGATTTTTTCAGTGATTTGAAGGAAACATCAAAGGCTCGAGGCTAGCGATACTCCTGGTTATCGGATAGATCGGAAGAGCGTCG	2.7017753,2.5662622,2.4438195,2.4329295,2.4346907,2.4561346,2.495985,2.5626202,2.2910993,2.558102,2.3037958,2.4192612,1.8910809	4.3804154,0.0,0.0	-1	68.0,107.0	ggr.TRAJ_LABELS-0.grammar-22.annot-15.925.combo-NULL	925	ggr.TRAJ_LABELS-0.grammar-22.annot-15.925	region=chr6:149554062-149556014;active=chr6:149555762-149555962;features=chr6:149555362-149556362	0.35611257,0.16271207,0.12667659,0.06127263,0.034973197,0.012843186,0.008856959,0.015189257,0.0041427305,0.0,0.0,0.010638198,0.0,3.007586,0.8902832,0.9045002,2.1174378,0.8070676,0.46141157	2.857576,2.7433228,2.5410295,2.3207335,2.0886762,1.9188411,1.811912,2.2784476,1.9992495,1.770511,1.7460196,2.0665994,1.8057034,4.0693793,0.32935253,0.7097045,2.5759194,0.5198543,0.28263214	HOXA1,GLI3	488527	0.024784435,0.004075431	0.40625		GACAAGATGGGAAAATAGAGTGCAGTTAGGTGGCTTTGTTAGCAGACAATACACTGTGCTGAGATGATTAATGAATTGATTTCAACCTGGAGGGAGTTCCCTGGGTTGTGTCATAGAACTGTGTGAGATTTTTTCAGTGATTTGAAGGAAACATCAAAGG	39	0,0,0,1,1,1,1,1,1,1,1,1,1,0,0,0,0,0,0	172
1726	ggr.TRAJ_LABELS-0.grammar-22.annot-15.925.combo-NULL.barcode-6	ACTGGCCGCTTCACTGGACAAGATGGGAAAATAGAGTGCAGTTAGGTGGCTTTGTTAGCAGACAATACACTGTGCTGAGATGATTAATGAATTGATTTCAACCTGGAGGGAGTTCCCTGGGTTGTGTCATAGAACTGTGTGAGATTTTTTCAGTGATTTGAAGGAAACATCAAAGGCTCGAGGCTAGCATAGGACCAGTTGCTCTGATAGATCGGAAGAGCGTCG	2.7017753,2.5662622,2.4438195,2.4329295,2.4346907,2.4561346,2.495985,2.5626202,2.2910993,2.558102,2.3037958,2.4192612,1.8910809	4.3804154,0.0,0.0	-1	68.0,107.0	ggr.TRAJ_LABELS-0.grammar-22.annot-15.925.combo-NULL	925	ggr.TRAJ_LABELS-0.grammar-22.annot-15.925	region=chr6:149554062-149556014;active=chr6:149555762-149555962;features=chr6:149555362-149556362	0.35611257,0.16271207,0.12667659,0.06127263,0.034973197,0.012843186,0.008856959,0.015189257,0.0041427305,0.0,0.0,0.010638198,0.0,3.007586,0.8902832,0.9045002,2.1174378,0.8070676,0.46141157	2.857576,2.7433228,2.5410295,2.3207335,2.0886762,1.9188411,1.811912,2.2784476,1.9992495,1.770511,1.7460196,2.0665994,1.8057034,4.0693793,0.32935253,0.7097045,2.5759194,0.5198543,0.28263214	HOXA1,GLI3	488527	0.024784435,0.004075431	0.40625		GACAAGATGGGAAAATAGAGTGCAGTTAGGTGGCTTTGTTAGCAGACAATACACTGTGCTGAGATGATTAATGAATTGATTTCAACCTGGAGGGAGTTCCCTGGGTTGTGTCATAGAACTGTGTGAGATTTTTTCAGTGATTTGAAGGAAACATCAAAGG	39	0,0,0,1,1,1,1,1,1,1,1,1,1,0,0,0,0,0,0	172
1727	ggr.TRAJ_LABELS-0.grammar-22.annot-15.925.combo-NULL.barcode-7	ACTGGCCGCTTCACTGGACAAGATGGGAAAATAGAGTGCAGTTAGGTGGCTTTGTTAGCAGACAATACACTGTGCTGAGATGATTAATGAATTGATTTCAACCTGGAGGGAGTTCCCTGGGTTGTGTCATAGAACTGTGTGAGATTTTTTCAGTGATTTGAAGGAAACATCAAAGGCTCGAGGCTAGCAAGATATTACTTGGCCTCGAAGATCGGAAGAGCGTCG	2.7017753,2.5662622,2.4438195,2.4329295,2.4346907,2.4561346,2.495985,2.5626202,2.2910993,2.558102,2.3037958,2.4192612,1.8910809	4.3804154,0.0,0.0	-1	68.0,107.0	ggr.TRAJ_LABELS-0.grammar-22.annot-15.925.combo-NULL	925	ggr.TRAJ_LABELS-0.grammar-22.annot-15.925	region=chr6:149554062-149556014;active=chr6:149555762-149555962;features=chr6:149555362-149556362	0.35611257,0.16271207,0.12667659,0.06127263,0.034973197,0.012843186,0.008856959,0.015189257,0.0041427305,0.0,0.0,0.010638198,0.0,3.007586,0.8902832,0.9045002,2.1174378,0.8070676,0.46141157	2.857576,2.7433228,2.5410295,2.3207335,2.0886762,1.9188411,1.811912,2.2784476,1.9992495,1.770511,1.7460196,2.0665994,1.8057034,4.0693793,0.32935253,0.7097045,2.5759194,0.5198543,0.28263214	HOXA1,GLI3	488527	0.024784435,0.004075431	0.40625		GACAAGATGGGAAAATAGAGTGCAGTTAGGTGGCTTTGTTAGCAGACAATACACTGTGCTGAGATGATTAATGAATTGATTTCAACCTGGAGGGAGTTCCCTGGGTTGTGTCATAGAACTGTGTGAGATTTTTTCAGTGATTTGAAGGAAACATCAAAGG	39	0,0,0,1,1,1,1,1,1,1,1,1,1,0,0,0,0,0,0	172
1728	ggr.TRAJ_LABELS-0.grammar-22.annot-15.925.combo-NULL.barcode-8	ACTGGCCGCTTCACTGGACAAGATGGGAAAATAGAGTGCAGTTAGGTGGCTTTGTTAGCAGACAATACACTGTGCTGAGATGATTAATGAATTGATTTCAACCTGGAGGGAGTTCCCTGGGTTGTGTCATAGAACTGTGTGAGATTTTTTCAGTGATTTGAAGGAAACATCAAAGGCTCGAGGCTAGCAGAACTATTCATAATAGTCCAGATCGGAAGAGCGTCG	2.7017753,2.5662622,2.4438195,2.4329295,2.4346907,2.4561346,2.495985,2.5626202,2.2910993,2.558102,2.3037958,2.4192612,1.8910809	4.3804154,0.0,0.0	-1	68.0,107.0	ggr.TRAJ_LABELS-0.grammar-22.annot-15.925.combo-NULL	925	ggr.TRAJ_LABELS-0.grammar-22.annot-15.925	region=chr6:149554062-149556014;active=chr6:149555762-149555962;features=chr6:149555362-149556362	0.35611257,0.16271207,0.12667659,0.06127263,0.034973197,0.012843186,0.008856959,0.015189257,0.0041427305,0.0,0.0,0.010638198,0.0,3.007586,0.8902832,0.9045002,2.1174378,0.8070676,0.46141157	2.857576,2.7433228,2.5410295,2.3207335,2.0886762,1.9188411,1.811912,2.2784476,1.9992495,1.770511,1.7460196,2.0665994,1.8057034,4.0693793,0.32935253,0.7097045,2.5759194,0.5198543,0.28263214	HOXA1,GLI3	488527	0.024784435,0.004075431	0.40625		GACAAGATGGGAAAATAGAGTGCAGTTAGGTGGCTTTGTTAGCAGACAATACACTGTGCTGAGATGATTAATGAATTGATTTCAACCTGGAGGGAGTTCCCTGGGTTGTGTCATAGAACTGTGTGAGATTTTTTCAGTGATTTGAAGGAAACATCAAAGG	39	0,0,0,1,1,1,1,1,1,1,1,1,1,0,0,0,0,0,0	172
1729	ggr.TRAJ_LABELS-0.grammar-22.annot-15.925.combo-NULL.barcode-9	ACTGGCCGCTTCACTGGACAAGATGGGAAAATAGAGTGCAGTTAGGTGGCTTTGTTAGCAGACAATACACTGTGCTGAGATGATTAATGAATTGATTTCAACCTGGAGGGAGTTCCCTGGGTTGTGTCATAGAACTGTGTGAGATTTTTTCAGTGATTTGAAGGAAACATCAAAGGCTCGAGGCTAGCATAGGGCAGCGCAGAGCGCGAGATCGGAAGAGCGTCG	2.7017753,2.5662622,2.4438195,2.4329295,2.4346907,2.4561346,2.495985,2.5626202,2.2910993,2.558102,2.3037958,2.4192612,1.8910809	4.3804154,0.0,0.0	-1	68.0,107.0	ggr.TRAJ_LABELS-0.grammar-22.annot-15.925.combo-NULL	925	ggr.TRAJ_LABELS-0.grammar-22.annot-15.925	region=chr6:149554062-149556014;active=chr6:149555762-149555962;features=chr6:149555362-149556362	0.35611257,0.16271207,0.12667659,0.06127263,0.034973197,0.012843186,0.008856959,0.015189257,0.0041427305,0.0,0.0,0.010638198,0.0,3.007586,0.8902832,0.9045002,2.1174378,0.8070676,0.46141157	2.857576,2.7433228,2.5410295,2.3207335,2.0886762,1.9188411,1.811912,2.2784476,1.9992495,1.770511,1.7460196,2.0665994,1.8057034,4.0693793,0.32935253,0.7097045,2.5759194,0.5198543,0.28263214	HOXA1,GLI3	488527	0.024784435,0.004075431	0.40625		GACAAGATGGGAAAATAGAGTGCAGTTAGGTGGCTTTGTTAGCAGACAATACACTGTGCTGAGATGATTAATGAATTGATTTCAACCTGGAGGGAGTTCCCTGGGTTGTGTCATAGAACTGTGTGAGATTTTTTCAGTGATTTGAAGGAAACATCAAAGG	39	0,0,0,1,1,1,1,1,1,1,1,1,1,0,0,0,0,0,0	172
1730	ggr.TRAJ_LABELS-0.grammar-22.annot-15.329.combo-00.barcode-0	ACTGGCCGCTTCACTGGCCTAGAGGTGATGTAAGCTCCCTTCCAGCTCATCCCACTCTGGACCCGTGCCTTGAGAAGCCACAGATCTCAATGCAGGCTTGTGTCATACTCAAGCACTAGTCACTGGAAAAGCAGGAAGTCCTTGGGTGAGGTGCTTACCTCTCGGAGTTTATTTTCCTCGAGGCTAGCTGAGATATCAAGACTCCGTTAGATCGGAAGAGCGTCG	3.8484437,3.8867655,3.6881192,3.473032,3.508601,3.4747424,3.355328,3.796097,3.6301215,3.5174482,3.7174144,3.6562448,3.483764	2.7941906,0.0,1.9422655	0,0	13.0,131.0	ggr.TRAJ_LABELS-0.grammar-22.annot-15.329.combo-00	329	ggr.TRAJ_LABELS-0.grammar-22.annot-15.329	region=chr7:32516152-32517524;active=chr7:32516452-32516652;features=chr7:32516052-32517052	3.128072,3.1032472,2.955349,2.8428674,2.6390376,2.5058331,2.4289355,2.833662,2.6814857,2.5523732,2.5790381,2.7787342,2.6441214,2.7539682,0.10206789,0.857814,1.9960213,0.4519899,0.9712216	3.128072,3.1032472,2.955349,2.8428674,2.6390376,2.5058331,2.4289355,2.833662,2.6814857,2.5523732,2.5790381,2.7787342,2.6441214,2.7539682,0.10206789,0.857814,1.9960213,0.4519899,0.9712216	HOXA1,GLI3	0,0	0.0,0.0	0.5125		GCCTAGAGGTGATGTAAGCTCCCTTCCAGCTCATCCCACTCTGGACCCGTGCCTTGAGAAGCCACAGATCTCAATGCAGGCTTGTGTCATACTCAAGCACTAGTCACTGGAAAAGCAGGAAGTCCTTGGGTGAGGTGCTTACCTCTCGGAGTTTATTTTC	118	0,0,0,0,0,0,0,0,0,0,0,0,0,0,0,0,0,0,0	173
1731	ggr.TRAJ_LABELS-0.grammar-22.annot-15.329.combo-00.barcode-1	ACTGGCCGCTTCACTGGCCTAGAGGTGATGTAAGCTCCCTTCCAGCTCATCCCACTCTGGACCCGTGCCTTGAGAAGCCACAGATCTCAATGCAGGCTTGTGTCATACTCAAGCACTAGTCACTGGAAAAGCAGGAAGTCCTTGGGTGAGGTGCTTACCTCTCGGAGTTTATTTTCCTCGAGGCTAGCGATACACGCGTACTTATTGGAGATCGGAAGAGCGTCG	3.8484437,3.8867655,3.6881192,3.473032,3.508601,3.4747424,3.355328,3.796097,3.6301215,3.5174482,3.7174144,3.6562448,3.483764	2.7941906,0.0,1.9422655	0,0	13.0,131.0	ggr.TRAJ_LABELS-0.grammar-22.annot-15.329.combo-00	329	ggr.TRAJ_LABELS-0.grammar-22.annot-15.329	region=chr7:32516152-32517524;active=chr7:32516452-32516652;features=chr7:32516052-32517052	3.128072,3.1032472,2.955349,2.8428674,2.6390376,2.5058331,2.4289355,2.833662,2.6814857,2.5523732,2.5790381,2.7787342,2.6441214,2.7539682,0.10206789,0.857814,1.9960213,0.4519899,0.9712216	3.128072,3.1032472,2.955349,2.8428674,2.6390376,2.5058331,2.4289355,2.833662,2.6814857,2.5523732,2.5790381,2.7787342,2.6441214,2.7539682,0.10206789,0.857814,1.9960213,0.4519899,0.9712216	HOXA1,GLI3	0,0	0.0,0.0	0.5125		GCCTAGAGGTGATGTAAGCTCCCTTCCAGCTCATCCCACTCTGGACCCGTGCCTTGAGAAGCCACAGATCTCAATGCAGGCTTGTGTCATACTCAAGCACTAGTCACTGGAAAAGCAGGAAGTCCTTGGGTGAGGTGCTTACCTCTCGGAGTTTATTTTC	118	0,0,0,0,0,0,0,0,0,0,0,0,0,0,0,0,0,0,0	173
1732	ggr.TRAJ_LABELS-0.grammar-22.annot-15.329.combo-00.barcode-2	ACTGGCCGCTTCACTGGCCTAGAGGTGATGTAAGCTCCCTTCCAGCTCATCCCACTCTGGACCCGTGCCTTGAGAAGCCACAGATCTCAATGCAGGCTTGTGTCATACTCAAGCACTAGTCACTGGAAAAGCAGGAAGTCCTTGGGTGAGGTGCTTACCTCTCGGAGTTTATTTTCCTCGAGGCTAGCGACCGTACCTCTGCTATTGCAGATCGGAAGAGCGTCG	3.8484437,3.8867655,3.6881192,3.473032,3.508601,3.4747424,3.355328,3.796097,3.6301215,3.5174482,3.7174144,3.6562448,3.483764	2.7941906,0.0,1.9422655	0,0	13.0,131.0	ggr.TRAJ_LABELS-0.grammar-22.annot-15.329.combo-00	329	ggr.TRAJ_LABELS-0.grammar-22.annot-15.329	region=chr7:32516152-32517524;active=chr7:32516452-32516652;features=chr7:32516052-32517052	3.128072,3.1032472,2.955349,2.8428674,2.6390376,2.5058331,2.4289355,2.833662,2.6814857,2.5523732,2.5790381,2.7787342,2.6441214,2.7539682,0.10206789,0.857814,1.9960213,0.4519899,0.9712216	3.128072,3.1032472,2.955349,2.8428674,2.6390376,2.5058331,2.4289355,2.833662,2.6814857,2.5523732,2.5790381,2.7787342,2.6441214,2.7539682,0.10206789,0.857814,1.9960213,0.4519899,0.9712216	HOXA1,GLI3	0,0	0.0,0.0	0.5125		GCCTAGAGGTGATGTAAGCTCCCTTCCAGCTCATCCCACTCTGGACCCGTGCCTTGAGAAGCCACAGATCTCAATGCAGGCTTGTGTCATACTCAAGCACTAGTCACTGGAAAAGCAGGAAGTCCTTGGGTGAGGTGCTTACCTCTCGGAGTTTATTTTC	118	0,0,0,0,0,0,0,0,0,0,0,0,0,0,0,0,0,0,0	173
1733	ggr.TRAJ_LABELS-0.grammar-22.annot-15.329.combo-00.barcode-3	ACTGGCCGCTTCACTGGCCTAGAGGTGATGTAAGCTCCCTTCCAGCTCATCCCACTCTGGACCCGTGCCTTGAGAAGCCACAGATCTCAATGCAGGCTTGTGTCATACTCAAGCACTAGTCACTGGAAAAGCAGGAAGTCCTTGGGTGAGGTGCTTACCTCTCGGAGTTTATTTTCCTCGAGGCTAGCAGGCACCGTATGACTTAAGTAGATCGGAAGAGCGTCG	3.8484437,3.8867655,3.6881192,3.473032,3.508601,3.4747424,3.355328,3.796097,3.6301215,3.5174482,3.7174144,3.6562448,3.483764	2.7941906,0.0,1.9422655	0,0	13.0,131.0	ggr.TRAJ_LABELS-0.grammar-22.annot-15.329.combo-00	329	ggr.TRAJ_LABELS-0.grammar-22.annot-15.329	region=chr7:32516152-32517524;active=chr7:32516452-32516652;features=chr7:32516052-32517052	3.128072,3.1032472,2.955349,2.8428674,2.6390376,2.5058331,2.4289355,2.833662,2.6814857,2.5523732,2.5790381,2.7787342,2.6441214,2.7539682,0.10206789,0.857814,1.9960213,0.4519899,0.9712216	3.128072,3.1032472,2.955349,2.8428674,2.6390376,2.5058331,2.4289355,2.833662,2.6814857,2.5523732,2.5790381,2.7787342,2.6441214,2.7539682,0.10206789,0.857814,1.9960213,0.4519899,0.9712216	HOXA1,GLI3	0,0	0.0,0.0	0.5125		GCCTAGAGGTGATGTAAGCTCCCTTCCAGCTCATCCCACTCTGGACCCGTGCCTTGAGAAGCCACAGATCTCAATGCAGGCTTGTGTCATACTCAAGCACTAGTCACTGGAAAAGCAGGAAGTCCTTGGGTGAGGTGCTTACCTCTCGGAGTTTATTTTC	118	0,0,0,0,0,0,0,0,0,0,0,0,0,0,0,0,0,0,0	173
1734	ggr.TRAJ_LABELS-0.grammar-22.annot-15.329.combo-00.barcode-4	ACTGGCCGCTTCACTGGCCTAGAGGTGATGTAAGCTCCCTTCCAGCTCATCCCACTCTGGACCCGTGCCTTGAGAAGCCACAGATCTCAATGCAGGCTTGTGTCATACTCAAGCACTAGTCACTGGAAAAGCAGGAAGTCCTTGGGTGAGGTGCTTACCTCTCGGAGTTTATTTTCCTCGAGGCTAGCGATACCCTCTATCTCGGAATAGATCGGAAGAGCGTCG	3.8484437,3.8867655,3.6881192,3.473032,3.508601,3.4747424,3.355328,3.796097,3.6301215,3.5174482,3.7174144,3.6562448,3.483764	2.7941906,0.0,1.9422655	0,0	13.0,131.0	ggr.TRAJ_LABELS-0.grammar-22.annot-15.329.combo-00	329	ggr.TRAJ_LABELS-0.grammar-22.annot-15.329	region=chr7:32516152-32517524;active=chr7:32516452-32516652;features=chr7:32516052-32517052	3.128072,3.1032472,2.955349,2.8428674,2.6390376,2.5058331,2.4289355,2.833662,2.6814857,2.5523732,2.5790381,2.7787342,2.6441214,2.7539682,0.10206789,0.857814,1.9960213,0.4519899,0.9712216	3.128072,3.1032472,2.955349,2.8428674,2.6390376,2.5058331,2.4289355,2.833662,2.6814857,2.5523732,2.5790381,2.7787342,2.6441214,2.7539682,0.10206789,0.857814,1.9960213,0.4519899,0.9712216	HOXA1,GLI3	0,0	0.0,0.0	0.5125		GCCTAGAGGTGATGTAAGCTCCCTTCCAGCTCATCCCACTCTGGACCCGTGCCTTGAGAAGCCACAGATCTCAATGCAGGCTTGTGTCATACTCAAGCACTAGTCACTGGAAAAGCAGGAAGTCCTTGGGTGAGGTGCTTACCTCTCGGAGTTTATTTTC	118	0,0,0,0,0,0,0,0,0,0,0,0,0,0,0,0,0,0,0	173
1735	ggr.TRAJ_LABELS-0.grammar-22.annot-15.329.combo-00.barcode-5	ACTGGCCGCTTCACTGGCCTAGAGGTGATGTAAGCTCCCTTCCAGCTCATCCCACTCTGGACCCGTGCCTTGAGAAGCCACAGATCTCAATGCAGGCTTGTGTCATACTCAAGCACTAGTCACTGGAAAAGCAGGAAGTCCTTGGGTGAGGTGCTTACCTCTCGGAGTTTATTTTCCTCGAGGCTAGCGTATATTGATTGCTCCGCAAAGATCGGAAGAGCGTCG	3.8484437,3.8867655,3.6881192,3.473032,3.508601,3.4747424,3.355328,3.796097,3.6301215,3.5174482,3.7174144,3.6562448,3.483764	2.7941906,0.0,1.9422655	0,0	13.0,131.0	ggr.TRAJ_LABELS-0.grammar-22.annot-15.329.combo-00	329	ggr.TRAJ_LABELS-0.grammar-22.annot-15.329	region=chr7:32516152-32517524;active=chr7:32516452-32516652;features=chr7:32516052-32517052	3.128072,3.1032472,2.955349,2.8428674,2.6390376,2.5058331,2.4289355,2.833662,2.6814857,2.5523732,2.5790381,2.7787342,2.6441214,2.7539682,0.10206789,0.857814,1.9960213,0.4519899,0.9712216	3.128072,3.1032472,2.955349,2.8428674,2.6390376,2.5058331,2.4289355,2.833662,2.6814857,2.5523732,2.5790381,2.7787342,2.6441214,2.7539682,0.10206789,0.857814,1.9960213,0.4519899,0.9712216	HOXA1,GLI3	0,0	0.0,0.0	0.5125		GCCTAGAGGTGATGTAAGCTCCCTTCCAGCTCATCCCACTCTGGACCCGTGCCTTGAGAAGCCACAGATCTCAATGCAGGCTTGTGTCATACTCAAGCACTAGTCACTGGAAAAGCAGGAAGTCCTTGGGTGAGGTGCTTACCTCTCGGAGTTTATTTTC	118	0,0,0,0,0,0,0,0,0,0,0,0,0,0,0,0,0,0,0	173
1736	ggr.TRAJ_LABELS-0.grammar-22.annot-15.329.combo-00.barcode-6	ACTGGCCGCTTCACTGGCCTAGAGGTGATGTAAGCTCCCTTCCAGCTCATCCCACTCTGGACCCGTGCCTTGAGAAGCCACAGATCTCAATGCAGGCTTGTGTCATACTCAAGCACTAGTCACTGGAAAAGCAGGAAGTCCTTGGGTGAGGTGCTTACCTCTCGGAGTTTATTTTCCTCGAGGCTAGCTTCGCAACCGTCTGCTATAAAGATCGGAAGAGCGTCG	3.8484437,3.8867655,3.6881192,3.473032,3.508601,3.4747424,3.355328,3.796097,3.6301215,3.5174482,3.7174144,3.6562448,3.483764	2.7941906,0.0,1.9422655	0,0	13.0,131.0	ggr.TRAJ_LABELS-0.grammar-22.annot-15.329.combo-00	329	ggr.TRAJ_LABELS-0.grammar-22.annot-15.329	region=chr7:32516152-32517524;active=chr7:32516452-32516652;features=chr7:32516052-32517052	3.128072,3.1032472,2.955349,2.8428674,2.6390376,2.5058331,2.4289355,2.833662,2.6814857,2.5523732,2.5790381,2.7787342,2.6441214,2.7539682,0.10206789,0.857814,1.9960213,0.4519899,0.9712216	3.128072,3.1032472,2.955349,2.8428674,2.6390376,2.5058331,2.4289355,2.833662,2.6814857,2.5523732,2.5790381,2.7787342,2.6441214,2.7539682,0.10206789,0.857814,1.9960213,0.4519899,0.9712216	HOXA1,GLI3	0,0	0.0,0.0	0.5125		GCCTAGAGGTGATGTAAGCTCCCTTCCAGCTCATCCCACTCTGGACCCGTGCCTTGAGAAGCCACAGATCTCAATGCAGGCTTGTGTCATACTCAAGCACTAGTCACTGGAAAAGCAGGAAGTCCTTGGGTGAGGTGCTTACCTCTCGGAGTTTATTTTC	118	0,0,0,0,0,0,0,0,0,0,0,0,0,0,0,0,0,0,0	173
1737	ggr.TRAJ_LABELS-0.grammar-22.annot-15.329.combo-00.barcode-7	ACTGGCCGCTTCACTGGCCTAGAGGTGATGTAAGCTCCCTTCCAGCTCATCCCACTCTGGACCCGTGCCTTGAGAAGCCACAGATCTCAATGCAGGCTTGTGTCATACTCAAGCACTAGTCACTGGAAAAGCAGGAAGTCCTTGGGTGAGGTGCTTACCTCTCGGAGTTTATTTTCCTCGAGGCTAGCGCTGGCTATACCGGAAGGATAGATCGGAAGAGCGTCG	3.8484437,3.8867655,3.6881192,3.473032,3.508601,3.4747424,3.355328,3.796097,3.6301215,3.5174482,3.7174144,3.6562448,3.483764	2.7941906,0.0,1.9422655	0,0	13.0,131.0	ggr.TRAJ_LABELS-0.grammar-22.annot-15.329.combo-00	329	ggr.TRAJ_LABELS-0.grammar-22.annot-15.329	region=chr7:32516152-32517524;active=chr7:32516452-32516652;features=chr7:32516052-32517052	3.128072,3.1032472,2.955349,2.8428674,2.6390376,2.5058331,2.4289355,2.833662,2.6814857,2.5523732,2.5790381,2.7787342,2.6441214,2.7539682,0.10206789,0.857814,1.9960213,0.4519899,0.9712216	3.128072,3.1032472,2.955349,2.8428674,2.6390376,2.5058331,2.4289355,2.833662,2.6814857,2.5523732,2.5790381,2.7787342,2.6441214,2.7539682,0.10206789,0.857814,1.9960213,0.4519899,0.9712216	HOXA1,GLI3	0,0	0.0,0.0	0.5125		GCCTAGAGGTGATGTAAGCTCCCTTCCAGCTCATCCCACTCTGGACCCGTGCCTTGAGAAGCCACAGATCTCAATGCAGGCTTGTGTCATACTCAAGCACTAGTCACTGGAAAAGCAGGAAGTCCTTGGGTGAGGTGCTTACCTCTCGGAGTTTATTTTC	118	0,0,0,0,0,0,0,0,0,0,0,0,0,0,0,0,0,0,0	173
1738	ggr.TRAJ_LABELS-0.grammar-22.annot-15.329.combo-00.barcode-8	ACTGGCCGCTTCACTGGCCTAGAGGTGATGTAAGCTCCCTTCCAGCTCATCCCACTCTGGACCCGTGCCTTGAGAAGCCACAGATCTCAATGCAGGCTTGTGTCATACTCAAGCACTAGTCACTGGAAAAGCAGGAAGTCCTTGGGTGAGGTGCTTACCTCTCGGAGTTTATTTTCCTCGAGGCTAGCTTCGCGTTGGCCTGCAGCGCAGATCGGAAGAGCGTCG	3.8484437,3.8867655,3.6881192,3.473032,3.508601,3.4747424,3.355328,3.796097,3.6301215,3.5174482,3.7174144,3.6562448,3.483764	2.7941906,0.0,1.9422655	0,0	13.0,131.0	ggr.TRAJ_LABELS-0.grammar-22.annot-15.329.combo-00	329	ggr.TRAJ_LABELS-0.grammar-22.annot-15.329	region=chr7:32516152-32517524;active=chr7:32516452-32516652;features=chr7:32516052-32517052	3.128072,3.1032472,2.955349,2.8428674,2.6390376,2.5058331,2.4289355,2.833662,2.6814857,2.5523732,2.5790381,2.7787342,2.6441214,2.7539682,0.10206789,0.857814,1.9960213,0.4519899,0.9712216	3.128072,3.1032472,2.955349,2.8428674,2.6390376,2.5058331,2.4289355,2.833662,2.6814857,2.5523732,2.5790381,2.7787342,2.6441214,2.7539682,0.10206789,0.857814,1.9960213,0.4519899,0.9712216	HOXA1,GLI3	0,0	0.0,0.0	0.5125		GCCTAGAGGTGATGTAAGCTCCCTTCCAGCTCATCCCACTCTGGACCCGTGCCTTGAGAAGCCACAGATCTCAATGCAGGCTTGTGTCATACTCAAGCACTAGTCACTGGAAAAGCAGGAAGTCCTTGGGTGAGGTGCTTACCTCTCGGAGTTTATTTTC	118	0,0,0,0,0,0,0,0,0,0,0,0,0,0,0,0,0,0,0	173
1739	ggr.TRAJ_LABELS-0.grammar-22.annot-15.329.combo-00.barcode-9	ACTGGCCGCTTCACTGGCCTAGAGGTGATGTAAGCTCCCTTCCAGCTCATCCCACTCTGGACCCGTGCCTTGAGAAGCCACAGATCTCAATGCAGGCTTGTGTCATACTCAAGCACTAGTCACTGGAAAAGCAGGAAGTCCTTGGGTGAGGTGCTTACCTCTCGGAGTTTATTTTCCTCGAGGCTAGCCGTCCTAACTTCAGCGTTGAAGATCGGAAGAGCGTCG	3.8484437,3.8867655,3.6881192,3.473032,3.508601,3.4747424,3.355328,3.796097,3.6301215,3.5174482,3.7174144,3.6562448,3.483764	2.7941906,0.0,1.9422655	0,0	13.0,131.0	ggr.TRAJ_LABELS-0.grammar-22.annot-15.329.combo-00	329	ggr.TRAJ_LABELS-0.grammar-22.annot-15.329	region=chr7:32516152-32517524;active=chr7:32516452-32516652;features=chr7:32516052-32517052	3.128072,3.1032472,2.955349,2.8428674,2.6390376,2.5058331,2.4289355,2.833662,2.6814857,2.5523732,2.5790381,2.7787342,2.6441214,2.7539682,0.10206789,0.857814,1.9960213,0.4519899,0.9712216	3.128072,3.1032472,2.955349,2.8428674,2.6390376,2.5058331,2.4289355,2.833662,2.6814857,2.5523732,2.5790381,2.7787342,2.6441214,2.7539682,0.10206789,0.857814,1.9960213,0.4519899,0.9712216	HOXA1,GLI3	0,0	0.0,0.0	0.5125		GCCTAGAGGTGATGTAAGCTCCCTTCCAGCTCATCCCACTCTGGACCCGTGCCTTGAGAAGCCACAGATCTCAATGCAGGCTTGTGTCATACTCAAGCACTAGTCACTGGAAAAGCAGGAAGTCCTTGGGTGAGGTGCTTACCTCTCGGAGTTTATTTTC	118	0,0,0,0,0,0,0,0,0,0,0,0,0,0,0,0,0,0,0	173
1740	ggr.TRAJ_LABELS-0.grammar-22.annot-15.329.combo-01.barcode-0	ACTGGCCGCTTCACTGGCCTAGAGGTGATGTAAGCTCCCTTCCAGCTCATCCCACTCTGGACCCGTGCCTTGAGAAGCCACAGATCTCAATGCAGGCTTGTGTCATACTCAAGCACTAGTCACTGGAAAAGCAGGAAGTCCTGTTGGGTAGGGCTTACCTCTCGGAGTTTATTTTCCTCGAGGCTAGCTGAGATTGAACTAATATGCTAGATCGGAAGAGCGTCG	3.8484437,3.8867655,3.6881192,3.473032,3.508601,3.4747424,3.355328,3.796097,3.6301215,3.5174482,3.7174144,3.6562448,3.483764	2.7941906,0.0,1.9422655	0,1	13.0,131.0	ggr.TRAJ_LABELS-0.grammar-22.annot-15.329.combo-01	329	ggr.TRAJ_LABELS-0.grammar-22.annot-15.329	region=chr7:32516152-32517524;active=chr7:32516452-32516652;features=chr7:32516052-32517052	3.2348409,3.3149269,3.1961226,3.128388,2.9398286,2.8775046,2.824906,3.2788136,3.149863,3.0306706,3.085963,3.2880669,3.1371439,2.7194061,0.7320176,2.3818436,1.9881792,0.948445,1.6905906	3.128072,3.1032472,2.955349,2.8428674,2.6390376,2.5058331,2.4289355,2.833662,2.6814857,2.5523732,2.5790381,2.7787342,2.6441214,2.7539682,0.10206789,0.857814,1.9960213,0.4519899,0.9712216	HOXA1,GLI3	0,551	0.0,0.0035136878	0.5125		GCCTAGAGGTGATGTAAGCTCCCTTCCAGCTCATCCCACTCTGGACCCGTGCCTTGAGAAGCCACAGATCTCAATGCAGGCTTGTGTCATACTCAAGCACTAGTCACTGGAAAAGCAGGAAGTCCTGTTGGGTAGGGCTTACCTCTCGGAGTTTATTTTC	118	0,0,0,0,0,0,0,0,0,0,0,0,0,0,0,0,0,0,0	174
1741	ggr.TRAJ_LABELS-0.grammar-22.annot-15.329.combo-01.barcode-1	ACTGGCCGCTTCACTGGCCTAGAGGTGATGTAAGCTCCCTTCCAGCTCATCCCACTCTGGACCCGTGCCTTGAGAAGCCACAGATCTCAATGCAGGCTTGTGTCATACTCAAGCACTAGTCACTGGAAAAGCAGGAAGTCCTGTTGGGTAGGGCTTACCTCTCGGAGTTTATTTTCCTCGAGGCTAGCCCGACATGGAAGTTAGTCGAAGATCGGAAGAGCGTCG	3.8484437,3.8867655,3.6881192,3.473032,3.508601,3.4747424,3.355328,3.796097,3.6301215,3.5174482,3.7174144,3.6562448,3.483764	2.7941906,0.0,1.9422655	0,1	13.0,131.0	ggr.TRAJ_LABELS-0.grammar-22.annot-15.329.combo-01	329	ggr.TRAJ_LABELS-0.grammar-22.annot-15.329	region=chr7:32516152-32517524;active=chr7:32516452-32516652;features=chr7:32516052-32517052	3.2348409,3.3149269,3.1961226,3.128388,2.9398286,2.8775046,2.824906,3.2788136,3.149863,3.0306706,3.085963,3.2880669,3.1371439,2.7194061,0.7320176,2.3818436,1.9881792,0.948445,1.6905906	3.128072,3.1032472,2.955349,2.8428674,2.6390376,2.5058331,2.4289355,2.833662,2.6814857,2.5523732,2.5790381,2.7787342,2.6441214,2.7539682,0.10206789,0.857814,1.9960213,0.4519899,0.9712216	HOXA1,GLI3	0,551	0.0,0.0035136878	0.5125		GCCTAGAGGTGATGTAAGCTCCCTTCCAGCTCATCCCACTCTGGACCCGTGCCTTGAGAAGCCACAGATCTCAATGCAGGCTTGTGTCATACTCAAGCACTAGTCACTGGAAAAGCAGGAAGTCCTGTTGGGTAGGGCTTACCTCTCGGAGTTTATTTTC	118	0,0,0,0,0,0,0,0,0,0,0,0,0,0,0,0,0,0,0	174
1742	ggr.TRAJ_LABELS-0.grammar-22.annot-15.329.combo-01.barcode-2	ACTGGCCGCTTCACTGGCCTAGAGGTGATGTAAGCTCCCTTCCAGCTCATCCCACTCTGGACCCGTGCCTTGAGAAGCCACAGATCTCAATGCAGGCTTGTGTCATACTCAAGCACTAGTCACTGGAAAAGCAGGAAGTCCTGTTGGGTAGGGCTTACCTCTCGGAGTTTATTTTCCTCGAGGCTAGCTGAGAGACGCAAGTCGTCTAAGATCGGAAGAGCGTCG	3.8484437,3.8867655,3.6881192,3.473032,3.508601,3.4747424,3.355328,3.796097,3.6301215,3.5174482,3.7174144,3.6562448,3.483764	2.7941906,0.0,1.9422655	0,1	13.0,131.0	ggr.TRAJ_LABELS-0.grammar-22.annot-15.329.combo-01	329	ggr.TRAJ_LABELS-0.grammar-22.annot-15.329	region=chr7:32516152-32517524;active=chr7:32516452-32516652;features=chr7:32516052-32517052	3.2348409,3.3149269,3.1961226,3.128388,2.9398286,2.8775046,2.824906,3.2788136,3.149863,3.0306706,3.085963,3.2880669,3.1371439,2.7194061,0.7320176,2.3818436,1.9881792,0.948445,1.6905906	3.128072,3.1032472,2.955349,2.8428674,2.6390376,2.5058331,2.4289355,2.833662,2.6814857,2.5523732,2.5790381,2.7787342,2.6441214,2.7539682,0.10206789,0.857814,1.9960213,0.4519899,0.9712216	HOXA1,GLI3	0,551	0.0,0.0035136878	0.5125		GCCTAGAGGTGATGTAAGCTCCCTTCCAGCTCATCCCACTCTGGACCCGTGCCTTGAGAAGCCACAGATCTCAATGCAGGCTTGTGTCATACTCAAGCACTAGTCACTGGAAAAGCAGGAAGTCCTGTTGGGTAGGGCTTACCTCTCGGAGTTTATTTTC	118	0,0,0,0,0,0,0,0,0,0,0,0,0,0,0,0,0,0,0	174
1743	ggr.TRAJ_LABELS-0.grammar-22.annot-15.329.combo-01.barcode-3	ACTGGCCGCTTCACTGGCCTAGAGGTGATGTAAGCTCCCTTCCAGCTCATCCCACTCTGGACCCGTGCCTTGAGAAGCCACAGATCTCAATGCAGGCTTGTGTCATACTCAAGCACTAGTCACTGGAAAAGCAGGAAGTCCTGTTGGGTAGGGCTTACCTCTCGGAGTTTATTTTCCTCGAGGCTAGCCCGACTCGTTGGTGCTATAAAGATCGGAAGAGCGTCG	3.8484437,3.8867655,3.6881192,3.473032,3.508601,3.4747424,3.355328,3.796097,3.6301215,3.5174482,3.7174144,3.6562448,3.483764	2.7941906,0.0,1.9422655	0,1	13.0,131.0	ggr.TRAJ_LABELS-0.grammar-22.annot-15.329.combo-01	329	ggr.TRAJ_LABELS-0.grammar-22.annot-15.329	region=chr7:32516152-32517524;active=chr7:32516452-32516652;features=chr7:32516052-32517052	3.2348409,3.3149269,3.1961226,3.128388,2.9398286,2.8775046,2.824906,3.2788136,3.149863,3.0306706,3.085963,3.2880669,3.1371439,2.7194061,0.7320176,2.3818436,1.9881792,0.948445,1.6905906	3.128072,3.1032472,2.955349,2.8428674,2.6390376,2.5058331,2.4289355,2.833662,2.6814857,2.5523732,2.5790381,2.7787342,2.6441214,2.7539682,0.10206789,0.857814,1.9960213,0.4519899,0.9712216	HOXA1,GLI3	0,551	0.0,0.0035136878	0.5125		GCCTAGAGGTGATGTAAGCTCCCTTCCAGCTCATCCCACTCTGGACCCGTGCCTTGAGAAGCCACAGATCTCAATGCAGGCTTGTGTCATACTCAAGCACTAGTCACTGGAAAAGCAGGAAGTCCTGTTGGGTAGGGCTTACCTCTCGGAGTTTATTTTC	118	0,0,0,0,0,0,0,0,0,0,0,0,0,0,0,0,0,0,0	174
1744	ggr.TRAJ_LABELS-0.grammar-22.annot-15.329.combo-01.barcode-4	ACTGGCCGCTTCACTGGCCTAGAGGTGATGTAAGCTCCCTTCCAGCTCATCCCACTCTGGACCCGTGCCTTGAGAAGCCACAGATCTCAATGCAGGCTTGTGTCATACTCAAGCACTAGTCACTGGAAAAGCAGGAAGTCCTGTTGGGTAGGGCTTACCTCTCGGAGTTTATTTTCCTCGAGGCTAGCCCGACTACTGACTGGTCGGTAGATCGGAAGAGCGTCG	3.8484437,3.8867655,3.6881192,3.473032,3.508601,3.4747424,3.355328,3.796097,3.6301215,3.5174482,3.7174144,3.6562448,3.483764	2.7941906,0.0,1.9422655	0,1	13.0,131.0	ggr.TRAJ_LABELS-0.grammar-22.annot-15.329.combo-01	329	ggr.TRAJ_LABELS-0.grammar-22.annot-15.329	region=chr7:32516152-32517524;active=chr7:32516452-32516652;features=chr7:32516052-32517052	3.2348409,3.3149269,3.1961226,3.128388,2.9398286,2.8775046,2.824906,3.2788136,3.149863,3.0306706,3.085963,3.2880669,3.1371439,2.7194061,0.7320176,2.3818436,1.9881792,0.948445,1.6905906	3.128072,3.1032472,2.955349,2.8428674,2.6390376,2.5058331,2.4289355,2.833662,2.6814857,2.5523732,2.5790381,2.7787342,2.6441214,2.7539682,0.10206789,0.857814,1.9960213,0.4519899,0.9712216	HOXA1,GLI3	0,551	0.0,0.0035136878	0.5125		GCCTAGAGGTGATGTAAGCTCCCTTCCAGCTCATCCCACTCTGGACCCGTGCCTTGAGAAGCCACAGATCTCAATGCAGGCTTGTGTCATACTCAAGCACTAGTCACTGGAAAAGCAGGAAGTCCTGTTGGGTAGGGCTTACCTCTCGGAGTTTATTTTC	118	0,0,0,0,0,0,0,0,0,0,0,0,0,0,0,0,0,0,0	174
1745	ggr.TRAJ_LABELS-0.grammar-22.annot-15.329.combo-01.barcode-5	ACTGGCCGCTTCACTGGCCTAGAGGTGATGTAAGCTCCCTTCCAGCTCATCCCACTCTGGACCCGTGCCTTGAGAAGCCACAGATCTCAATGCAGGCTTGTGTCATACTCAAGCACTAGTCACTGGAAAAGCAGGAAGTCCTGTTGGGTAGGGCTTACCTCTCGGAGTTTATTTTCCTCGAGGCTAGCAGTTGTAGGCTTAATGCTGGAGATCGGAAGAGCGTCG	3.8484437,3.8867655,3.6881192,3.473032,3.508601,3.4747424,3.355328,3.796097,3.6301215,3.5174482,3.7174144,3.6562448,3.483764	2.7941906,0.0,1.9422655	0,1	13.0,131.0	ggr.TRAJ_LABELS-0.grammar-22.annot-15.329.combo-01	329	ggr.TRAJ_LABELS-0.grammar-22.annot-15.329	region=chr7:32516152-32517524;active=chr7:32516452-32516652;features=chr7:32516052-32517052	3.2348409,3.3149269,3.1961226,3.128388,2.9398286,2.8775046,2.824906,3.2788136,3.149863,3.0306706,3.085963,3.2880669,3.1371439,2.7194061,0.7320176,2.3818436,1.9881792,0.948445,1.6905906	3.128072,3.1032472,2.955349,2.8428674,2.6390376,2.5058331,2.4289355,2.833662,2.6814857,2.5523732,2.5790381,2.7787342,2.6441214,2.7539682,0.10206789,0.857814,1.9960213,0.4519899,0.9712216	HOXA1,GLI3	0,551	0.0,0.0035136878	0.5125		GCCTAGAGGTGATGTAAGCTCCCTTCCAGCTCATCCCACTCTGGACCCGTGCCTTGAGAAGCCACAGATCTCAATGCAGGCTTGTGTCATACTCAAGCACTAGTCACTGGAAAAGCAGGAAGTCCTGTTGGGTAGGGCTTACCTCTCGGAGTTTATTTTC	118	0,0,0,0,0,0,0,0,0,0,0,0,0,0,0,0,0,0,0	174
1746	ggr.TRAJ_LABELS-0.grammar-22.annot-15.329.combo-01.barcode-6	ACTGGCCGCTTCACTGGCCTAGAGGTGATGTAAGCTCCCTTCCAGCTCATCCCACTCTGGACCCGTGCCTTGAGAAGCCACAGATCTCAATGCAGGCTTGTGTCATACTCAAGCACTAGTCACTGGAAAAGCAGGAAGTCCTGTTGGGTAGGGCTTACCTCTCGGAGTTTATTTTCCTCGAGGCTAGCTGAGACAGTAACACTTAAGTAGATCGGAAGAGCGTCG	3.8484437,3.8867655,3.6881192,3.473032,3.508601,3.4747424,3.355328,3.796097,3.6301215,3.5174482,3.7174144,3.6562448,3.483764	2.7941906,0.0,1.9422655	0,1	13.0,131.0	ggr.TRAJ_LABELS-0.grammar-22.annot-15.329.combo-01	329	ggr.TRAJ_LABELS-0.grammar-22.annot-15.329	region=chr7:32516152-32517524;active=chr7:32516452-32516652;features=chr7:32516052-32517052	3.2348409,3.3149269,3.1961226,3.128388,2.9398286,2.8775046,2.824906,3.2788136,3.149863,3.0306706,3.085963,3.2880669,3.1371439,2.7194061,0.7320176,2.3818436,1.9881792,0.948445,1.6905906	3.128072,3.1032472,2.955349,2.8428674,2.6390376,2.5058331,2.4289355,2.833662,2.6814857,2.5523732,2.5790381,2.7787342,2.6441214,2.7539682,0.10206789,0.857814,1.9960213,0.4519899,0.9712216	HOXA1,GLI3	0,551	0.0,0.0035136878	0.5125		GCCTAGAGGTGATGTAAGCTCCCTTCCAGCTCATCCCACTCTGGACCCGTGCCTTGAGAAGCCACAGATCTCAATGCAGGCTTGTGTCATACTCAAGCACTAGTCACTGGAAAAGCAGGAAGTCCTGTTGGGTAGGGCTTACCTCTCGGAGTTTATTTTC	118	0,0,0,0,0,0,0,0,0,0,0,0,0,0,0,0,0,0,0	174
1747	ggr.TRAJ_LABELS-0.grammar-22.annot-15.329.combo-01.barcode-7	ACTGGCCGCTTCACTGGCCTAGAGGTGATGTAAGCTCCCTTCCAGCTCATCCCACTCTGGACCCGTGCCTTGAGAAGCCACAGATCTCAATGCAGGCTTGTGTCATACTCAAGCACTAGTCACTGGAAAAGCAGGAAGTCCTGTTGGGTAGGGCTTACCTCTCGGAGTTTATTTTCCTCGAGGCTAGCCGTCCCATGGACCTATCAATAGATCGGAAGAGCGTCG	3.8484437,3.8867655,3.6881192,3.473032,3.508601,3.4747424,3.355328,3.796097,3.6301215,3.5174482,3.7174144,3.6562448,3.483764	2.7941906,0.0,1.9422655	0,1	13.0,131.0	ggr.TRAJ_LABELS-0.grammar-22.annot-15.329.combo-01	329	ggr.TRAJ_LABELS-0.grammar-22.annot-15.329	region=chr7:32516152-32517524;active=chr7:32516452-32516652;features=chr7:32516052-32517052	3.2348409,3.3149269,3.1961226,3.128388,2.9398286,2.8775046,2.824906,3.2788136,3.149863,3.0306706,3.085963,3.2880669,3.1371439,2.7194061,0.7320176,2.3818436,1.9881792,0.948445,1.6905906	3.128072,3.1032472,2.955349,2.8428674,2.6390376,2.5058331,2.4289355,2.833662,2.6814857,2.5523732,2.5790381,2.7787342,2.6441214,2.7539682,0.10206789,0.857814,1.9960213,0.4519899,0.9712216	HOXA1,GLI3	0,551	0.0,0.0035136878	0.5125		GCCTAGAGGTGATGTAAGCTCCCTTCCAGCTCATCCCACTCTGGACCCGTGCCTTGAGAAGCCACAGATCTCAATGCAGGCTTGTGTCATACTCAAGCACTAGTCACTGGAAAAGCAGGAAGTCCTGTTGGGTAGGGCTTACCTCTCGGAGTTTATTTTC	118	0,0,0,0,0,0,0,0,0,0,0,0,0,0,0,0,0,0,0	174
1748	ggr.TRAJ_LABELS-0.grammar-22.annot-15.329.combo-01.barcode-8	ACTGGCCGCTTCACTGGCCTAGAGGTGATGTAAGCTCCCTTCCAGCTCATCCCACTCTGGACCCGTGCCTTGAGAAGCCACAGATCTCAATGCAGGCTTGTGTCATACTCAAGCACTAGTCACTGGAAAAGCAGGAAGTCCTGTTGGGTAGGGCTTACCTCTCGGAGTTTATTTTCCTCGAGGCTAGCTGGTCCAGTCCAGTCGTCTAAGATCGGAAGAGCGTCG	3.8484437,3.8867655,3.6881192,3.473032,3.508601,3.4747424,3.355328,3.796097,3.6301215,3.5174482,3.7174144,3.6562448,3.483764	2.7941906,0.0,1.9422655	0,1	13.0,131.0	ggr.TRAJ_LABELS-0.grammar-22.annot-15.329.combo-01	329	ggr.TRAJ_LABELS-0.grammar-22.annot-15.329	region=chr7:32516152-32517524;active=chr7:32516452-32516652;features=chr7:32516052-32517052	3.2348409,3.3149269,3.1961226,3.128388,2.9398286,2.8775046,2.824906,3.2788136,3.149863,3.0306706,3.085963,3.2880669,3.1371439,2.7194061,0.7320176,2.3818436,1.9881792,0.948445,1.6905906	3.128072,3.1032472,2.955349,2.8428674,2.6390376,2.5058331,2.4289355,2.833662,2.6814857,2.5523732,2.5790381,2.7787342,2.6441214,2.7539682,0.10206789,0.857814,1.9960213,0.4519899,0.9712216	HOXA1,GLI3	0,551	0.0,0.0035136878	0.5125		GCCTAGAGGTGATGTAAGCTCCCTTCCAGCTCATCCCACTCTGGACCCGTGCCTTGAGAAGCCACAGATCTCAATGCAGGCTTGTGTCATACTCAAGCACTAGTCACTGGAAAAGCAGGAAGTCCTGTTGGGTAGGGCTTACCTCTCGGAGTTTATTTTC	118	0,0,0,0,0,0,0,0,0,0,0,0,0,0,0,0,0,0,0	174
1749	ggr.TRAJ_LABELS-0.grammar-22.annot-15.329.combo-01.barcode-9	ACTGGCCGCTTCACTGGCCTAGAGGTGATGTAAGCTCCCTTCCAGCTCATCCCACTCTGGACCCGTGCCTTGAGAAGCCACAGATCTCAATGCAGGCTTGTGTCATACTCAAGCACTAGTCACTGGAAAAGCAGGAAGTCCTGTTGGGTAGGGCTTACCTCTCGGAGTTTATTTTCCTCGAGGCTAGCCGATTTCGCATTAGGAGTTGAGATCGGAAGAGCGTCG	3.8484437,3.8867655,3.6881192,3.473032,3.508601,3.4747424,3.355328,3.796097,3.6301215,3.5174482,3.7174144,3.6562448,3.483764	2.7941906,0.0,1.9422655	0,1	13.0,131.0	ggr.TRAJ_LABELS-0.grammar-22.annot-15.329.combo-01	329	ggr.TRAJ_LABELS-0.grammar-22.annot-15.329	region=chr7:32516152-32517524;active=chr7:32516452-32516652;features=chr7:32516052-32517052	3.2348409,3.3149269,3.1961226,3.128388,2.9398286,2.8775046,2.824906,3.2788136,3.149863,3.0306706,3.085963,3.2880669,3.1371439,2.7194061,0.7320176,2.3818436,1.9881792,0.948445,1.6905906	3.128072,3.1032472,2.955349,2.8428674,2.6390376,2.5058331,2.4289355,2.833662,2.6814857,2.5523732,2.5790381,2.7787342,2.6441214,2.7539682,0.10206789,0.857814,1.9960213,0.4519899,0.9712216	HOXA1,GLI3	0,551	0.0,0.0035136878	0.5125		GCCTAGAGGTGATGTAAGCTCCCTTCCAGCTCATCCCACTCTGGACCCGTGCCTTGAGAAGCCACAGATCTCAATGCAGGCTTGTGTCATACTCAAGCACTAGTCACTGGAAAAGCAGGAAGTCCTGTTGGGTAGGGCTTACCTCTCGGAGTTTATTTTC	118	0,0,0,0,0,0,0,0,0,0,0,0,0,0,0,0,0,0,0	174
1750	ggr.TRAJ_LABELS-0.grammar-22.annot-15.329.combo-10.barcode-0	ACTGGCCGCTTCACTGGCCTAGAGGTTTGAGGAACTCCCTTCCAGCTCATCCCACTCTGGACCCGTGCCTTGAGAAGCCACAGATCTCAATGCAGGCTTGTGTCATACTCAAGCACTAGTCACTGGAAAAGCAGGAAGTCCTTGGGTGAGGTGCTTACCTCTCGGAGTTTATTTTCCTCGAGGCTAGCGAAGTTGGTTCTCAGACTGCAGATCGGAAGAGCGTCG	3.8484437,3.8867655,3.6881192,3.473032,3.508601,3.4747424,3.355328,3.796097,3.6301215,3.5174482,3.7174144,3.6562448,3.483764	2.7941906,0.0,1.9422655	1,0	13.0,131.0	ggr.TRAJ_LABELS-0.grammar-22.annot-15.329.combo-10	329	ggr.TRAJ_LABELS-0.grammar-22.annot-15.329	region=chr7:32516152-32517524;active=chr7:32516452-32516652;features=chr7:32516052-32517052	3.0112147,2.9532075,2.8034492,2.7056856,2.4793334,2.3295078,2.2484534,2.617772,2.421476,2.2993574,2.3083096,2.4780083,2.3791153,2.7811718,0.092833,0.51716167,2.0636296,0.47135502,0.8593065	3.128072,3.1032472,2.955349,2.8428674,2.6390376,2.5058331,2.4289355,2.833662,2.6814857,2.5523732,2.5790381,2.7787342,2.6441214,2.7539682,0.10206789,0.857814,1.9960213,0.4519899,0.9712216	HOXA1,GLI3	433,0	0.003859695,0.0	0.5125		GCCTAGAGGTTTGAGGAACTCCCTTCCAGCTCATCCCACTCTGGACCCGTGCCTTGAGAAGCCACAGATCTCAATGCAGGCTTGTGTCATACTCAAGCACTAGTCACTGGAAAAGCAGGAAGTCCTTGGGTGAGGTGCTTACCTCTCGGAGTTTATTTTC	118	0,0,0,0,0,0,0,0,0,0,0,0,0,0,0,0,0,0,0	175
1751	ggr.TRAJ_LABELS-0.grammar-22.annot-15.329.combo-10.barcode-1	ACTGGCCGCTTCACTGGCCTAGAGGTTTGAGGAACTCCCTTCCAGCTCATCCCACTCTGGACCCGTGCCTTGAGAAGCCACAGATCTCAATGCAGGCTTGTGTCATACTCAAGCACTAGTCACTGGAAAAGCAGGAAGTCCTTGGGTGAGGTGCTTACCTCTCGGAGTTTATTTTCCTCGAGGCTAGCAAGATCAATTAGAATCAGCCAGATCGGAAGAGCGTCG	3.8484437,3.8867655,3.6881192,3.473032,3.508601,3.4747424,3.355328,3.796097,3.6301215,3.5174482,3.7174144,3.6562448,3.483764	2.7941906,0.0,1.9422655	1,0	13.0,131.0	ggr.TRAJ_LABELS-0.grammar-22.annot-15.329.combo-10	329	ggr.TRAJ_LABELS-0.grammar-22.annot-15.329	region=chr7:32516152-32517524;active=chr7:32516452-32516652;features=chr7:32516052-32517052	3.0112147,2.9532075,2.8034492,2.7056856,2.4793334,2.3295078,2.2484534,2.617772,2.421476,2.2993574,2.3083096,2.4780083,2.3791153,2.7811718,0.092833,0.51716167,2.0636296,0.47135502,0.8593065	3.128072,3.1032472,2.955349,2.8428674,2.6390376,2.5058331,2.4289355,2.833662,2.6814857,2.5523732,2.5790381,2.7787342,2.6441214,2.7539682,0.10206789,0.857814,1.9960213,0.4519899,0.9712216	HOXA1,GLI3	433,0	0.003859695,0.0	0.5125		GCCTAGAGGTTTGAGGAACTCCCTTCCAGCTCATCCCACTCTGGACCCGTGCCTTGAGAAGCCACAGATCTCAATGCAGGCTTGTGTCATACTCAAGCACTAGTCACTGGAAAAGCAGGAAGTCCTTGGGTGAGGTGCTTACCTCTCGGAGTTTATTTTC	118	0,0,0,0,0,0,0,0,0,0,0,0,0,0,0,0,0,0,0	175
1752	ggr.TRAJ_LABELS-0.grammar-22.annot-15.329.combo-10.barcode-2	ACTGGCCGCTTCACTGGCCTAGAGGTTTGAGGAACTCCCTTCCAGCTCATCCCACTCTGGACCCGTGCCTTGAGAAGCCACAGATCTCAATGCAGGCTTGTGTCATACTCAAGCACTAGTCACTGGAAAAGCAGGAAGTCCTTGGGTGAGGTGCTTACCTCTCGGAGTTTATTTTCCTCGAGGCTAGCGCTGGATCAATGAGAGCGCGAGATCGGAAGAGCGTCG	3.8484437,3.8867655,3.6881192,3.473032,3.508601,3.4747424,3.355328,3.796097,3.6301215,3.5174482,3.7174144,3.6562448,3.483764	2.7941906,0.0,1.9422655	1,0	13.0,131.0	ggr.TRAJ_LABELS-0.grammar-22.annot-15.329.combo-10	329	ggr.TRAJ_LABELS-0.grammar-22.annot-15.329	region=chr7:32516152-32517524;active=chr7:32516452-32516652;features=chr7:32516052-32517052	3.0112147,2.9532075,2.8034492,2.7056856,2.4793334,2.3295078,2.2484534,2.617772,2.421476,2.2993574,2.3083096,2.4780083,2.3791153,2.7811718,0.092833,0.51716167,2.0636296,0.47135502,0.8593065	3.128072,3.1032472,2.955349,2.8428674,2.6390376,2.5058331,2.4289355,2.833662,2.6814857,2.5523732,2.5790381,2.7787342,2.6441214,2.7539682,0.10206789,0.857814,1.9960213,0.4519899,0.9712216	HOXA1,GLI3	433,0	0.003859695,0.0	0.5125		GCCTAGAGGTTTGAGGAACTCCCTTCCAGCTCATCCCACTCTGGACCCGTGCCTTGAGAAGCCACAGATCTCAATGCAGGCTTGTGTCATACTCAAGCACTAGTCACTGGAAAAGCAGGAAGTCCTTGGGTGAGGTGCTTACCTCTCGGAGTTTATTTTC	118	0,0,0,0,0,0,0,0,0,0,0,0,0,0,0,0,0,0,0	175
1753	ggr.TRAJ_LABELS-0.grammar-22.annot-15.329.combo-10.barcode-3	ACTGGCCGCTTCACTGGCCTAGAGGTTTGAGGAACTCCCTTCCAGCTCATCCCACTCTGGACCCGTGCCTTGAGAAGCCACAGATCTCAATGCAGGCTTGTGTCATACTCAAGCACTAGTCACTGGAAAAGCAGGAAGTCCTTGGGTGAGGTGCTTACCTCTCGGAGTTTATTTTCCTCGAGGCTAGCCTTAATGCGAACTGCGAGGAAGATCGGAAGAGCGTCG	3.8484437,3.8867655,3.6881192,3.473032,3.508601,3.4747424,3.355328,3.796097,3.6301215,3.5174482,3.7174144,3.6562448,3.483764	2.7941906,0.0,1.9422655	1,0	13.0,131.0	ggr.TRAJ_LABELS-0.grammar-22.annot-15.329.combo-10	329	ggr.TRAJ_LABELS-0.grammar-22.annot-15.329	region=chr7:32516152-32517524;active=chr7:32516452-32516652;features=chr7:32516052-32517052	3.0112147,2.9532075,2.8034492,2.7056856,2.4793334,2.3295078,2.2484534,2.617772,2.421476,2.2993574,2.3083096,2.4780083,2.3791153,2.7811718,0.092833,0.51716167,2.0636296,0.47135502,0.8593065	3.128072,3.1032472,2.955349,2.8428674,2.6390376,2.5058331,2.4289355,2.833662,2.6814857,2.5523732,2.5790381,2.7787342,2.6441214,2.7539682,0.10206789,0.857814,1.9960213,0.4519899,0.9712216	HOXA1,GLI3	433,0	0.003859695,0.0	0.5125		GCCTAGAGGTTTGAGGAACTCCCTTCCAGCTCATCCCACTCTGGACCCGTGCCTTGAGAAGCCACAGATCTCAATGCAGGCTTGTGTCATACTCAAGCACTAGTCACTGGAAAAGCAGGAAGTCCTTGGGTGAGGTGCTTACCTCTCGGAGTTTATTTTC	118	0,0,0,0,0,0,0,0,0,0,0,0,0,0,0,0,0,0,0	175
1754	ggr.TRAJ_LABELS-0.grammar-22.annot-15.329.combo-10.barcode-4	ACTGGCCGCTTCACTGGCCTAGAGGTTTGAGGAACTCCCTTCCAGCTCATCCCACTCTGGACCCGTGCCTTGAGAAGCCACAGATCTCAATGCAGGCTTGTGTCATACTCAAGCACTAGTCACTGGAAAAGCAGGAAGTCCTTGGGTGAGGTGCTTACCTCTCGGAGTTTATTTTCCTCGAGGCTAGCCCGACAATATCTATGGCAGCAGATCGGAAGAGCGTCG	3.8484437,3.8867655,3.6881192,3.473032,3.508601,3.4747424,3.355328,3.796097,3.6301215,3.5174482,3.7174144,3.6562448,3.483764	2.7941906,0.0,1.9422655	1,0	13.0,131.0	ggr.TRAJ_LABELS-0.grammar-22.annot-15.329.combo-10	329	ggr.TRAJ_LABELS-0.grammar-22.annot-15.329	region=chr7:32516152-32517524;active=chr7:32516452-32516652;features=chr7:32516052-32517052	3.0112147,2.9532075,2.8034492,2.7056856,2.4793334,2.3295078,2.2484534,2.617772,2.421476,2.2993574,2.3083096,2.4780083,2.3791153,2.7811718,0.092833,0.51716167,2.0636296,0.47135502,0.8593065	3.128072,3.1032472,2.955349,2.8428674,2.6390376,2.5058331,2.4289355,2.833662,2.6814857,2.5523732,2.5790381,2.7787342,2.6441214,2.7539682,0.10206789,0.857814,1.9960213,0.4519899,0.9712216	HOXA1,GLI3	433,0	0.003859695,0.0	0.5125		GCCTAGAGGTTTGAGGAACTCCCTTCCAGCTCATCCCACTCTGGACCCGTGCCTTGAGAAGCCACAGATCTCAATGCAGGCTTGTGTCATACTCAAGCACTAGTCACTGGAAAAGCAGGAAGTCCTTGGGTGAGGTGCTTACCTCTCGGAGTTTATTTTC	118	0,0,0,0,0,0,0,0,0,0,0,0,0,0,0,0,0,0,0	175
1755	ggr.TRAJ_LABELS-0.grammar-22.annot-15.329.combo-10.barcode-5	ACTGGCCGCTTCACTGGCCTAGAGGTTTGAGGAACTCCCTTCCAGCTCATCCCACTCTGGACCCGTGCCTTGAGAAGCCACAGATCTCAATGCAGGCTTGTGTCATACTCAAGCACTAGTCACTGGAAAAGCAGGAAGTCCTTGGGTGAGGTGCTTACCTCTCGGAGTTTATTTTCCTCGAGGCTAGCTCAATCCTCATCAACTTATTAGATCGGAAGAGCGTCG	3.8484437,3.8867655,3.6881192,3.473032,3.508601,3.4747424,3.355328,3.796097,3.6301215,3.5174482,3.7174144,3.6562448,3.483764	2.7941906,0.0,1.9422655	1,0	13.0,131.0	ggr.TRAJ_LABELS-0.grammar-22.annot-15.329.combo-10	329	ggr.TRAJ_LABELS-0.grammar-22.annot-15.329	region=chr7:32516152-32517524;active=chr7:32516452-32516652;features=chr7:32516052-32517052	3.0112147,2.9532075,2.8034492,2.7056856,2.4793334,2.3295078,2.2484534,2.617772,2.421476,2.2993574,2.3083096,2.4780083,2.3791153,2.7811718,0.092833,0.51716167,2.0636296,0.47135502,0.8593065	3.128072,3.1032472,2.955349,2.8428674,2.6390376,2.5058331,2.4289355,2.833662,2.6814857,2.5523732,2.5790381,2.7787342,2.6441214,2.7539682,0.10206789,0.857814,1.9960213,0.4519899,0.9712216	HOXA1,GLI3	433,0	0.003859695,0.0	0.5125		GCCTAGAGGTTTGAGGAACTCCCTTCCAGCTCATCCCACTCTGGACCCGTGCCTTGAGAAGCCACAGATCTCAATGCAGGCTTGTGTCATACTCAAGCACTAGTCACTGGAAAAGCAGGAAGTCCTTGGGTGAGGTGCTTACCTCTCGGAGTTTATTTTC	118	0,0,0,0,0,0,0,0,0,0,0,0,0,0,0,0,0,0,0	175
1756	ggr.TRAJ_LABELS-0.grammar-22.annot-15.329.combo-10.barcode-6	ACTGGCCGCTTCACTGGCCTAGAGGTTTGAGGAACTCCCTTCCAGCTCATCCCACTCTGGACCCGTGCCTTGAGAAGCCACAGATCTCAATGCAGGCTTGTGTCATACTCAAGCACTAGTCACTGGAAAAGCAGGAAGTCCTTGGGTGAGGTGCTTACCTCTCGGAGTTTATTTTCCTCGAGGCTAGCAGGCATATACTGGCTCTGATAGATCGGAAGAGCGTCG	3.8484437,3.8867655,3.6881192,3.473032,3.508601,3.4747424,3.355328,3.796097,3.6301215,3.5174482,3.7174144,3.6562448,3.483764	2.7941906,0.0,1.9422655	1,0	13.0,131.0	ggr.TRAJ_LABELS-0.grammar-22.annot-15.329.combo-10	329	ggr.TRAJ_LABELS-0.grammar-22.annot-15.329	region=chr7:32516152-32517524;active=chr7:32516452-32516652;features=chr7:32516052-32517052	3.0112147,2.9532075,2.8034492,2.7056856,2.4793334,2.3295078,2.2484534,2.617772,2.421476,2.2993574,2.3083096,2.4780083,2.3791153,2.7811718,0.092833,0.51716167,2.0636296,0.47135502,0.8593065	3.128072,3.1032472,2.955349,2.8428674,2.6390376,2.5058331,2.4289355,2.833662,2.6814857,2.5523732,2.5790381,2.7787342,2.6441214,2.7539682,0.10206789,0.857814,1.9960213,0.4519899,0.9712216	HOXA1,GLI3	433,0	0.003859695,0.0	0.5125		GCCTAGAGGTTTGAGGAACTCCCTTCCAGCTCATCCCACTCTGGACCCGTGCCTTGAGAAGCCACAGATCTCAATGCAGGCTTGTGTCATACTCAAGCACTAGTCACTGGAAAAGCAGGAAGTCCTTGGGTGAGGTGCTTACCTCTCGGAGTTTATTTTC	118	0,0,0,0,0,0,0,0,0,0,0,0,0,0,0,0,0,0,0	175
1757	ggr.TRAJ_LABELS-0.grammar-22.annot-15.329.combo-10.barcode-7	ACTGGCCGCTTCACTGGCCTAGAGGTTTGAGGAACTCCCTTCCAGCTCATCCCACTCTGGACCCGTGCCTTGAGAAGCCACAGATCTCAATGCAGGCTTGTGTCATACTCAAGCACTAGTCACTGGAAAAGCAGGAAGTCCTTGGGTGAGGTGCTTACCTCTCGGAGTTTATTTTCCTCGAGGCTAGCACCAGAGGTTACAACTTCAAAGATCGGAAGAGCGTCG	3.8484437,3.8867655,3.6881192,3.473032,3.508601,3.4747424,3.355328,3.796097,3.6301215,3.5174482,3.7174144,3.6562448,3.483764	2.7941906,0.0,1.9422655	1,0	13.0,131.0	ggr.TRAJ_LABELS-0.grammar-22.annot-15.329.combo-10	329	ggr.TRAJ_LABELS-0.grammar-22.annot-15.329	region=chr7:32516152-32517524;active=chr7:32516452-32516652;features=chr7:32516052-32517052	3.0112147,2.9532075,2.8034492,2.7056856,2.4793334,2.3295078,2.2484534,2.617772,2.421476,2.2993574,2.3083096,2.4780083,2.3791153,2.7811718,0.092833,0.51716167,2.0636296,0.47135502,0.8593065	3.128072,3.1032472,2.955349,2.8428674,2.6390376,2.5058331,2.4289355,2.833662,2.6814857,2.5523732,2.5790381,2.7787342,2.6441214,2.7539682,0.10206789,0.857814,1.9960213,0.4519899,0.9712216	HOXA1,GLI3	433,0	0.003859695,0.0	0.5125		GCCTAGAGGTTTGAGGAACTCCCTTCCAGCTCATCCCACTCTGGACCCGTGCCTTGAGAAGCCACAGATCTCAATGCAGGCTTGTGTCATACTCAAGCACTAGTCACTGGAAAAGCAGGAAGTCCTTGGGTGAGGTGCTTACCTCTCGGAGTTTATTTTC	118	0,0,0,0,0,0,0,0,0,0,0,0,0,0,0,0,0,0,0	175
1758	ggr.TRAJ_LABELS-0.grammar-22.annot-15.329.combo-10.barcode-8	ACTGGCCGCTTCACTGGCCTAGAGGTTTGAGGAACTCCCTTCCAGCTCATCCCACTCTGGACCCGTGCCTTGAGAAGCCACAGATCTCAATGCAGGCTTGTGTCATACTCAAGCACTAGTCACTGGAAAAGCAGGAAGTCCTTGGGTGAGGTGCTTACCTCTCGGAGTTTATTTTCCTCGAGGCTAGCATAGGTTATCCTAACTTCAAAGATCGGAAGAGCGTCG	3.8484437,3.8867655,3.6881192,3.473032,3.508601,3.4747424,3.355328,3.796097,3.6301215,3.5174482,3.7174144,3.6562448,3.483764	2.7941906,0.0,1.9422655	1,0	13.0,131.0	ggr.TRAJ_LABELS-0.grammar-22.annot-15.329.combo-10	329	ggr.TRAJ_LABELS-0.grammar-22.annot-15.329	region=chr7:32516152-32517524;active=chr7:32516452-32516652;features=chr7:32516052-32517052	3.0112147,2.9532075,2.8034492,2.7056856,2.4793334,2.3295078,2.2484534,2.617772,2.421476,2.2993574,2.3083096,2.4780083,2.3791153,2.7811718,0.092833,0.51716167,2.0636296,0.47135502,0.8593065	3.128072,3.1032472,2.955349,2.8428674,2.6390376,2.5058331,2.4289355,2.833662,2.6814857,2.5523732,2.5790381,2.7787342,2.6441214,2.7539682,0.10206789,0.857814,1.9960213,0.4519899,0.9712216	HOXA1,GLI3	433,0	0.003859695,0.0	0.5125		GCCTAGAGGTTTGAGGAACTCCCTTCCAGCTCATCCCACTCTGGACCCGTGCCTTGAGAAGCCACAGATCTCAATGCAGGCTTGTGTCATACTCAAGCACTAGTCACTGGAAAAGCAGGAAGTCCTTGGGTGAGGTGCTTACCTCTCGGAGTTTATTTTC	118	0,0,0,0,0,0,0,0,0,0,0,0,0,0,0,0,0,0,0	175
1759	ggr.TRAJ_LABELS-0.grammar-22.annot-15.329.combo-10.barcode-9	ACTGGCCGCTTCACTGGCCTAGAGGTTTGAGGAACTCCCTTCCAGCTCATCCCACTCTGGACCCGTGCCTTGAGAAGCCACAGATCTCAATGCAGGCTTGTGTCATACTCAAGCACTAGTCACTGGAAAAGCAGGAAGTCCTTGGGTGAGGTGCTTACCTCTCGGAGTTTATTTTCCTCGAGGCTAGCGCTGGGCTAATTTACTCTGGAGATCGGAAGAGCGTCG	3.8484437,3.8867655,3.6881192,3.473032,3.508601,3.4747424,3.355328,3.796097,3.6301215,3.5174482,3.7174144,3.6562448,3.483764	2.7941906,0.0,1.9422655	1,0	13.0,131.0	ggr.TRAJ_LABELS-0.grammar-22.annot-15.329.combo-10	329	ggr.TRAJ_LABELS-0.grammar-22.annot-15.329	region=chr7:32516152-32517524;active=chr7:32516452-32516652;features=chr7:32516052-32517052	3.0112147,2.9532075,2.8034492,2.7056856,2.4793334,2.3295078,2.2484534,2.617772,2.421476,2.2993574,2.3083096,2.4780083,2.3791153,2.7811718,0.092833,0.51716167,2.0636296,0.47135502,0.8593065	3.128072,3.1032472,2.955349,2.8428674,2.6390376,2.5058331,2.4289355,2.833662,2.6814857,2.5523732,2.5790381,2.7787342,2.6441214,2.7539682,0.10206789,0.857814,1.9960213,0.4519899,0.9712216	HOXA1,GLI3	433,0	0.003859695,0.0	0.5125		GCCTAGAGGTTTGAGGAACTCCCTTCCAGCTCATCCCACTCTGGACCCGTGCCTTGAGAAGCCACAGATCTCAATGCAGGCTTGTGTCATACTCAAGCACTAGTCACTGGAAAAGCAGGAAGTCCTTGGGTGAGGTGCTTACCTCTCGGAGTTTATTTTC	118	0,0,0,0,0,0,0,0,0,0,0,0,0,0,0,0,0,0,0	175
1760	ggr.TRAJ_LABELS-0.grammar-22.annot-15.329.combo-11.barcode-0	ACTGGCCGCTTCACTGGCCTAGAGGGATATGGGTCTCCCTTCCAGCTCATCCCACTCTGGACCCGTGCCTTGAGAAGCCACAGATCTCAATGCAGGCTTGTGTCATACTCAAGCACTAGTCACTGGAAAAGCAGGAAGTCCTTTGGGTAGAGGCTTACCTCTCGGAGTTTATTTTCCTCGAGGCTAGCGTCATACTCCGTGGCCTCGAAGATCGGAAGAGCGTCG	3.8484437,3.8867655,3.6881192,3.473032,3.508601,3.4747424,3.355328,3.796097,3.6301215,3.5174482,3.7174144,3.6562448,3.483764	2.7941906,0.0,1.9422655	1,1	13.0,131.0	ggr.TRAJ_LABELS-0.grammar-22.annot-15.329.combo-11	329	ggr.TRAJ_LABELS-0.grammar-22.annot-15.329	region=chr7:32516152-32517524;active=chr7:32516452-32516652;features=chr7:32516052-32517052	2.700149,2.5752363,2.4099143,2.254993,2.014484,1.82931,1.737347,2.0443826,1.8441474,1.7016325,1.7001683,1.8559043,1.7672164,2.4854283,0.0,0.16599217,1.9956074,0.50570303,0.73726046	3.128072,3.1032472,2.955349,2.8428674,2.6390376,2.5058331,2.4289355,2.833662,2.6814857,2.5523732,2.5790381,2.7787342,2.6441214,2.7539682,0.10206789,0.857814,1.9960213,0.4519899,0.9712216	HOXA1,GLI3	433551	0.003859695,0.0035136878	0.5125		GCCTAGAGGGATATGGGTCTCCCTTCCAGCTCATCCCACTCTGGACCCGTGCCTTGAGAAGCCACAGATCTCAATGCAGGCTTGTGTCATACTCAAGCACTAGTCACTGGAAAAGCAGGAAGTCCTTTGGGTAGAGGCTTACCTCTCGGAGTTTATTTTC	118	0,0,0,0,0,0,0,0,0,0,0,0,0,0,0,0,0,0,0	176
1761	ggr.TRAJ_LABELS-0.grammar-22.annot-15.329.combo-11.barcode-1	ACTGGCCGCTTCACTGGCCTAGAGGGATATGGGTCTCCCTTCCAGCTCATCCCACTCTGGACCCGTGCCTTGAGAAGCCACAGATCTCAATGCAGGCTTGTGTCATACTCAAGCACTAGTCACTGGAAAAGCAGGAAGTCCTTTGGGTAGAGGCTTACCTCTCGGAGTTTATTTTCCTCGAGGCTAGCGTCATCCAATTGAGGAGTTGAGATCGGAAGAGCGTCG	3.8484437,3.8867655,3.6881192,3.473032,3.508601,3.4747424,3.355328,3.796097,3.6301215,3.5174482,3.7174144,3.6562448,3.483764	2.7941906,0.0,1.9422655	1,1	13.0,131.0	ggr.TRAJ_LABELS-0.grammar-22.annot-15.329.combo-11	329	ggr.TRAJ_LABELS-0.grammar-22.annot-15.329	region=chr7:32516152-32517524;active=chr7:32516452-32516652;features=chr7:32516052-32517052	2.700149,2.5752363,2.4099143,2.254993,2.014484,1.82931,1.737347,2.0443826,1.8441474,1.7016325,1.7001683,1.8559043,1.7672164,2.4854283,0.0,0.16599217,1.9956074,0.50570303,0.73726046	3.128072,3.1032472,2.955349,2.8428674,2.6390376,2.5058331,2.4289355,2.833662,2.6814857,2.5523732,2.5790381,2.7787342,2.6441214,2.7539682,0.10206789,0.857814,1.9960213,0.4519899,0.9712216	HOXA1,GLI3	433551	0.003859695,0.0035136878	0.5125		GCCTAGAGGGATATGGGTCTCCCTTCCAGCTCATCCCACTCTGGACCCGTGCCTTGAGAAGCCACAGATCTCAATGCAGGCTTGTGTCATACTCAAGCACTAGTCACTGGAAAAGCAGGAAGTCCTTTGGGTAGAGGCTTACCTCTCGGAGTTTATTTTC	118	0,0,0,0,0,0,0,0,0,0,0,0,0,0,0,0,0,0,0	176
1762	ggr.TRAJ_LABELS-0.grammar-22.annot-15.329.combo-11.barcode-2	ACTGGCCGCTTCACTGGCCTAGAGGGATATGGGTCTCCCTTCCAGCTCATCCCACTCTGGACCCGTGCCTTGAGAAGCCACAGATCTCAATGCAGGCTTGTGTCATACTCAAGCACTAGTCACTGGAAAAGCAGGAAGTCCTTTGGGTAGAGGCTTACCTCTCGGAGTTTATTTTCCTCGAGGCTAGCGATACTCTTACTGATCCAAGAGATCGGAAGAGCGTCG	3.8484437,3.8867655,3.6881192,3.473032,3.508601,3.4747424,3.355328,3.796097,3.6301215,3.5174482,3.7174144,3.6562448,3.483764	2.7941906,0.0,1.9422655	1,1	13.0,131.0	ggr.TRAJ_LABELS-0.grammar-22.annot-15.329.combo-11	329	ggr.TRAJ_LABELS-0.grammar-22.annot-15.329	region=chr7:32516152-32517524;active=chr7:32516452-32516652;features=chr7:32516052-32517052	2.700149,2.5752363,2.4099143,2.254993,2.014484,1.82931,1.737347,2.0443826,1.8441474,1.7016325,1.7001683,1.8559043,1.7672164,2.4854283,0.0,0.16599217,1.9956074,0.50570303,0.73726046	3.128072,3.1032472,2.955349,2.8428674,2.6390376,2.5058331,2.4289355,2.833662,2.6814857,2.5523732,2.5790381,2.7787342,2.6441214,2.7539682,0.10206789,0.857814,1.9960213,0.4519899,0.9712216	HOXA1,GLI3	433551	0.003859695,0.0035136878	0.5125		GCCTAGAGGGATATGGGTCTCCCTTCCAGCTCATCCCACTCTGGACCCGTGCCTTGAGAAGCCACAGATCTCAATGCAGGCTTGTGTCATACTCAAGCACTAGTCACTGGAAAAGCAGGAAGTCCTTTGGGTAGAGGCTTACCTCTCGGAGTTTATTTTC	118	0,0,0,0,0,0,0,0,0,0,0,0,0,0,0,0,0,0,0	176
1763	ggr.TRAJ_LABELS-0.grammar-22.annot-15.329.combo-11.barcode-3	ACTGGCCGCTTCACTGGCCTAGAGGGATATGGGTCTCCCTTCCAGCTCATCCCACTCTGGACCCGTGCCTTGAGAAGCCACAGATCTCAATGCAGGCTTGTGTCATACTCAAGCACTAGTCACTGGAAAAGCAGGAAGTCCTTTGGGTAGAGGCTTACCTCTCGGAGTTTATTTTCCTCGAGGCTAGCAGAACTAACTTCACGCTTGAAGATCGGAAGAGCGTCG	3.8484437,3.8867655,3.6881192,3.473032,3.508601,3.4747424,3.355328,3.796097,3.6301215,3.5174482,3.7174144,3.6562448,3.483764	2.7941906,0.0,1.9422655	1,1	13.0,131.0	ggr.TRAJ_LABELS-0.grammar-22.annot-15.329.combo-11	329	ggr.TRAJ_LABELS-0.grammar-22.annot-15.329	region=chr7:32516152-32517524;active=chr7:32516452-32516652;features=chr7:32516052-32517052	2.700149,2.5752363,2.4099143,2.254993,2.014484,1.82931,1.737347,2.0443826,1.8441474,1.7016325,1.7001683,1.8559043,1.7672164,2.4854283,0.0,0.16599217,1.9956074,0.50570303,0.73726046	3.128072,3.1032472,2.955349,2.8428674,2.6390376,2.5058331,2.4289355,2.833662,2.6814857,2.5523732,2.5790381,2.7787342,2.6441214,2.7539682,0.10206789,0.857814,1.9960213,0.4519899,0.9712216	HOXA1,GLI3	433551	0.003859695,0.0035136878	0.5125		GCCTAGAGGGATATGGGTCTCCCTTCCAGCTCATCCCACTCTGGACCCGTGCCTTGAGAAGCCACAGATCTCAATGCAGGCTTGTGTCATACTCAAGCACTAGTCACTGGAAAAGCAGGAAGTCCTTTGGGTAGAGGCTTACCTCTCGGAGTTTATTTTC	118	0,0,0,0,0,0,0,0,0,0,0,0,0,0,0,0,0,0,0	176
1764	ggr.TRAJ_LABELS-0.grammar-22.annot-15.329.combo-11.barcode-4	ACTGGCCGCTTCACTGGCCTAGAGGGATATGGGTCTCCCTTCCAGCTCATCCCACTCTGGACCCGTGCCTTGAGAAGCCACAGATCTCAATGCAGGCTTGTGTCATACTCAAGCACTAGTCACTGGAAAAGCAGGAAGTCCTTTGGGTAGAGGCTTACCTCTCGGAGTTTATTTTCCTCGAGGCTAGCGCGCTAACCTGATAGAGCTAAGATCGGAAGAGCGTCG	3.8484437,3.8867655,3.6881192,3.473032,3.508601,3.4747424,3.355328,3.796097,3.6301215,3.5174482,3.7174144,3.6562448,3.483764	2.7941906,0.0,1.9422655	1,1	13.0,131.0	ggr.TRAJ_LABELS-0.grammar-22.annot-15.329.combo-11	329	ggr.TRAJ_LABELS-0.grammar-22.annot-15.329	region=chr7:32516152-32517524;active=chr7:32516452-32516652;features=chr7:32516052-32517052	2.700149,2.5752363,2.4099143,2.254993,2.014484,1.82931,1.737347,2.0443826,1.8441474,1.7016325,1.7001683,1.8559043,1.7672164,2.4854283,0.0,0.16599217,1.9956074,0.50570303,0.73726046	3.128072,3.1032472,2.955349,2.8428674,2.6390376,2.5058331,2.4289355,2.833662,2.6814857,2.5523732,2.5790381,2.7787342,2.6441214,2.7539682,0.10206789,0.857814,1.9960213,0.4519899,0.9712216	HOXA1,GLI3	433551	0.003859695,0.0035136878	0.5125		GCCTAGAGGGATATGGGTCTCCCTTCCAGCTCATCCCACTCTGGACCCGTGCCTTGAGAAGCCACAGATCTCAATGCAGGCTTGTGTCATACTCAAGCACTAGTCACTGGAAAAGCAGGAAGTCCTTTGGGTAGAGGCTTACCTCTCGGAGTTTATTTTC	118	0,0,0,0,0,0,0,0,0,0,0,0,0,0,0,0,0,0,0	176
1765	ggr.TRAJ_LABELS-0.grammar-22.annot-15.329.combo-11.barcode-5	ACTGGCCGCTTCACTGGCCTAGAGGGATATGGGTCTCCCTTCCAGCTCATCCCACTCTGGACCCGTGCCTTGAGAAGCCACAGATCTCAATGCAGGCTTGTGTCATACTCAAGCACTAGTCACTGGAAAAGCAGGAAGTCCTTTGGGTAGAGGCTTACCTCTCGGAGTTTATTTTCCTCGAGGCTAGCTGGTCTGCTAGGGCAACTATAGATCGGAAGAGCGTCG	3.8484437,3.8867655,3.6881192,3.473032,3.508601,3.4747424,3.355328,3.796097,3.6301215,3.5174482,3.7174144,3.6562448,3.483764	2.7941906,0.0,1.9422655	1,1	13.0,131.0	ggr.TRAJ_LABELS-0.grammar-22.annot-15.329.combo-11	329	ggr.TRAJ_LABELS-0.grammar-22.annot-15.329	region=chr7:32516152-32517524;active=chr7:32516452-32516652;features=chr7:32516052-32517052	2.700149,2.5752363,2.4099143,2.254993,2.014484,1.82931,1.737347,2.0443826,1.8441474,1.7016325,1.7001683,1.8559043,1.7672164,2.4854283,0.0,0.16599217,1.9956074,0.50570303,0.73726046	3.128072,3.1032472,2.955349,2.8428674,2.6390376,2.5058331,2.4289355,2.833662,2.6814857,2.5523732,2.5790381,2.7787342,2.6441214,2.7539682,0.10206789,0.857814,1.9960213,0.4519899,0.9712216	HOXA1,GLI3	433551	0.003859695,0.0035136878	0.5125		GCCTAGAGGGATATGGGTCTCCCTTCCAGCTCATCCCACTCTGGACCCGTGCCTTGAGAAGCCACAGATCTCAATGCAGGCTTGTGTCATACTCAAGCACTAGTCACTGGAAAAGCAGGAAGTCCTTTGGGTAGAGGCTTACCTCTCGGAGTTTATTTTC	118	0,0,0,0,0,0,0,0,0,0,0,0,0,0,0,0,0,0,0	176
1766	ggr.TRAJ_LABELS-0.grammar-22.annot-15.329.combo-11.barcode-6	ACTGGCCGCTTCACTGGCCTAGAGGGATATGGGTCTCCCTTCCAGCTCATCCCACTCTGGACCCGTGCCTTGAGAAGCCACAGATCTCAATGCAGGCTTGTGTCATACTCAAGCACTAGTCACTGGAAAAGCAGGAAGTCCTTTGGGTAGAGGCTTACCTCTCGGAGTTTATTTTCCTCGAGGCTAGCAAGATTGGCCAGCTCGGAATAGATCGGAAGAGCGTCG	3.8484437,3.8867655,3.6881192,3.473032,3.508601,3.4747424,3.355328,3.796097,3.6301215,3.5174482,3.7174144,3.6562448,3.483764	2.7941906,0.0,1.9422655	1,1	13.0,131.0	ggr.TRAJ_LABELS-0.grammar-22.annot-15.329.combo-11	329	ggr.TRAJ_LABELS-0.grammar-22.annot-15.329	region=chr7:32516152-32517524;active=chr7:32516452-32516652;features=chr7:32516052-32517052	2.700149,2.5752363,2.4099143,2.254993,2.014484,1.82931,1.737347,2.0443826,1.8441474,1.7016325,1.7001683,1.8559043,1.7672164,2.4854283,0.0,0.16599217,1.9956074,0.50570303,0.73726046	3.128072,3.1032472,2.955349,2.8428674,2.6390376,2.5058331,2.4289355,2.833662,2.6814857,2.5523732,2.5790381,2.7787342,2.6441214,2.7539682,0.10206789,0.857814,1.9960213,0.4519899,0.9712216	HOXA1,GLI3	433551	0.003859695,0.0035136878	0.5125		GCCTAGAGGGATATGGGTCTCCCTTCCAGCTCATCCCACTCTGGACCCGTGCCTTGAGAAGCCACAGATCTCAATGCAGGCTTGTGTCATACTCAAGCACTAGTCACTGGAAAAGCAGGAAGTCCTTTGGGTAGAGGCTTACCTCTCGGAGTTTATTTTC	118	0,0,0,0,0,0,0,0,0,0,0,0,0,0,0,0,0,0,0	176
1767	ggr.TRAJ_LABELS-0.grammar-22.annot-15.329.combo-11.barcode-7	ACTGGCCGCTTCACTGGCCTAGAGGGATATGGGTCTCCCTTCCAGCTCATCCCACTCTGGACCCGTGCCTTGAGAAGCCACAGATCTCAATGCAGGCTTGTGTCATACTCAAGCACTAGTCACTGGAAAAGCAGGAAGTCCTTTGGGTAGAGGCTTACCTCTCGGAGTTTATTTTCCTCGAGGCTAGCGATACATTCAATAAGGATAAAGATCGGAAGAGCGTCG	3.8484437,3.8867655,3.6881192,3.473032,3.508601,3.4747424,3.355328,3.796097,3.6301215,3.5174482,3.7174144,3.6562448,3.483764	2.7941906,0.0,1.9422655	1,1	13.0,131.0	ggr.TRAJ_LABELS-0.grammar-22.annot-15.329.combo-11	329	ggr.TRAJ_LABELS-0.grammar-22.annot-15.329	region=chr7:32516152-32517524;active=chr7:32516452-32516652;features=chr7:32516052-32517052	2.700149,2.5752363,2.4099143,2.254993,2.014484,1.82931,1.737347,2.0443826,1.8441474,1.7016325,1.7001683,1.8559043,1.7672164,2.4854283,0.0,0.16599217,1.9956074,0.50570303,0.73726046	3.128072,3.1032472,2.955349,2.8428674,2.6390376,2.5058331,2.4289355,2.833662,2.6814857,2.5523732,2.5790381,2.7787342,2.6441214,2.7539682,0.10206789,0.857814,1.9960213,0.4519899,0.9712216	HOXA1,GLI3	433551	0.003859695,0.0035136878	0.5125		GCCTAGAGGGATATGGGTCTCCCTTCCAGCTCATCCCACTCTGGACCCGTGCCTTGAGAAGCCACAGATCTCAATGCAGGCTTGTGTCATACTCAAGCACTAGTCACTGGAAAAGCAGGAAGTCCTTTGGGTAGAGGCTTACCTCTCGGAGTTTATTTTC	118	0,0,0,0,0,0,0,0,0,0,0,0,0,0,0,0,0,0,0	176
1768	ggr.TRAJ_LABELS-0.grammar-22.annot-15.329.combo-11.barcode-8	ACTGGCCGCTTCACTGGCCTAGAGGGATATGGGTCTCCCTTCCAGCTCATCCCACTCTGGACCCGTGCCTTGAGAAGCCACAGATCTCAATGCAGGCTTGTGTCATACTCAAGCACTAGTCACTGGAAAAGCAGGAAGTCCTTTGGGTAGAGGCTTACCTCTCGGAGTTTATTTTCCTCGAGGCTAGCGATACTTATTACTGCAGCGCAGATCGGAAGAGCGTCG	3.8484437,3.8867655,3.6881192,3.473032,3.508601,3.4747424,3.355328,3.796097,3.6301215,3.5174482,3.7174144,3.6562448,3.483764	2.7941906,0.0,1.9422655	1,1	13.0,131.0	ggr.TRAJ_LABELS-0.grammar-22.annot-15.329.combo-11	329	ggr.TRAJ_LABELS-0.grammar-22.annot-15.329	region=chr7:32516152-32517524;active=chr7:32516452-32516652;features=chr7:32516052-32517052	2.700149,2.5752363,2.4099143,2.254993,2.014484,1.82931,1.737347,2.0443826,1.8441474,1.7016325,1.7001683,1.8559043,1.7672164,2.4854283,0.0,0.16599217,1.9956074,0.50570303,0.73726046	3.128072,3.1032472,2.955349,2.8428674,2.6390376,2.5058331,2.4289355,2.833662,2.6814857,2.5523732,2.5790381,2.7787342,2.6441214,2.7539682,0.10206789,0.857814,1.9960213,0.4519899,0.9712216	HOXA1,GLI3	433551	0.003859695,0.0035136878	0.5125		GCCTAGAGGGATATGGGTCTCCCTTCCAGCTCATCCCACTCTGGACCCGTGCCTTGAGAAGCCACAGATCTCAATGCAGGCTTGTGTCATACTCAAGCACTAGTCACTGGAAAAGCAGGAAGTCCTTTGGGTAGAGGCTTACCTCTCGGAGTTTATTTTC	118	0,0,0,0,0,0,0,0,0,0,0,0,0,0,0,0,0,0,0	176
1769	ggr.TRAJ_LABELS-0.grammar-22.annot-15.329.combo-11.barcode-9	ACTGGCCGCTTCACTGGCCTAGAGGGATATGGGTCTCCCTTCCAGCTCATCCCACTCTGGACCCGTGCCTTGAGAAGCCACAGATCTCAATGCAGGCTTGTGTCATACTCAAGCACTAGTCACTGGAAAAGCAGGAAGTCCTTTGGGTAGAGGCTTACCTCTCGGAGTTTATTTTCCTCGAGGCTAGCATAGGCGGAACGCTTATTGGAGATCGGAAGAGCGTCG	3.8484437,3.8867655,3.6881192,3.473032,3.508601,3.4747424,3.355328,3.796097,3.6301215,3.5174482,3.7174144,3.6562448,3.483764	2.7941906,0.0,1.9422655	1,1	13.0,131.0	ggr.TRAJ_LABELS-0.grammar-22.annot-15.329.combo-11	329	ggr.TRAJ_LABELS-0.grammar-22.annot-15.329	region=chr7:32516152-32517524;active=chr7:32516452-32516652;features=chr7:32516052-32517052	2.700149,2.5752363,2.4099143,2.254993,2.014484,1.82931,1.737347,2.0443826,1.8441474,1.7016325,1.7001683,1.8559043,1.7672164,2.4854283,0.0,0.16599217,1.9956074,0.50570303,0.73726046	3.128072,3.1032472,2.955349,2.8428674,2.6390376,2.5058331,2.4289355,2.833662,2.6814857,2.5523732,2.5790381,2.7787342,2.6441214,2.7539682,0.10206789,0.857814,1.9960213,0.4519899,0.9712216	HOXA1,GLI3	433551	0.003859695,0.0035136878	0.5125		GCCTAGAGGGATATGGGTCTCCCTTCCAGCTCATCCCACTCTGGACCCGTGCCTTGAGAAGCCACAGATCTCAATGCAGGCTTGTGTCATACTCAAGCACTAGTCACTGGAAAAGCAGGAAGTCCTTTGGGTAGAGGCTTACCTCTCGGAGTTTATTTTC	118	0,0,0,0,0,0,0,0,0,0,0,0,0,0,0,0,0,0,0	176
1770	ggr.TRAJ_LABELS-0.grammar-22.annot-15.329.combo-NULL.barcode-0	ACTGGCCGCTTCACTGGCCTAGAGGTGATGTAAGCTCCCTTCCACCTTCCCAGACTCTGGACCCGTGCCTTGAGAAGCCACAGATCTCAATGCAGGCTTGTGTCATACTCAAGCACTAGTCACTGGAAAAGCAGGAAGTCCTTGGGTGAGGTGCTTACCTCTCGGAGTTTATTTTCCTCGAGGCTAGCAGAACCTAGGAACAGACTGCAGATCGGAAGAGCGTCG	3.8484437,3.8867655,3.6881192,3.473032,3.508601,3.4747424,3.355328,3.796097,3.6301215,3.5174482,3.7174144,3.6562448,3.483764	2.7941906,0.0,1.9422655	-1	13.0,131.0	ggr.TRAJ_LABELS-0.grammar-22.annot-15.329.combo-NULL	329	ggr.TRAJ_LABELS-0.grammar-22.annot-15.329	region=chr7:32516152-32517524;active=chr7:32516452-32516652;features=chr7:32516052-32517052	2.700149,2.5752363,2.4099143,2.254993,2.014484,1.82931,1.737347,2.0443826,1.8441474,1.7016325,1.7001683,1.8559043,1.7672164,2.4854283,0.0,0.16599217,1.9956074,0.50570303,0.73726046	3.128072,3.1032472,2.955349,2.8428674,2.6390376,2.5058331,2.4289355,2.833662,2.6814857,2.5523732,2.5790381,2.7787342,2.6441214,2.7539682,0.10206789,0.857814,1.9960213,0.4519899,0.9712216	HOXA1,GLI3	433551	0.003859695,0.0035136878	0.5125		GCCTAGAGGTGATGTAAGCTCCCTTCCACCTTCCCAGACTCTGGACCCGTGCCTTGAGAAGCCACAGATCTCAATGCAGGCTTGTGTCATACTCAAGCACTAGTCACTGGAAAAGCAGGAAGTCCTTGGGTGAGGTGCTTACCTCTCGGAGTTTATTTTC	118	0,0,0,0,0,0,0,0,0,0,0,0,0,0,0,0,0,0,0	177
1771	ggr.TRAJ_LABELS-0.grammar-22.annot-15.329.combo-NULL.barcode-1	ACTGGCCGCTTCACTGGCCTAGAGGTGATGTAAGCTCCCTTCCACCTTCCCAGACTCTGGACCCGTGCCTTGAGAAGCCACAGATCTCAATGCAGGCTTGTGTCATACTCAAGCACTAGTCACTGGAAAAGCAGGAAGTCCTTGGGTGAGGTGCTTACCTCTCGGAGTTTATTTTCCTCGAGGCTAGCCGTCCTAGAGAGCTTATTGGAGATCGGAAGAGCGTCG	3.8484437,3.8867655,3.6881192,3.473032,3.508601,3.4747424,3.355328,3.796097,3.6301215,3.5174482,3.7174144,3.6562448,3.483764	2.7941906,0.0,1.9422655	-1	13.0,131.0	ggr.TRAJ_LABELS-0.grammar-22.annot-15.329.combo-NULL	329	ggr.TRAJ_LABELS-0.grammar-22.annot-15.329	region=chr7:32516152-32517524;active=chr7:32516452-32516652;features=chr7:32516052-32517052	2.700149,2.5752363,2.4099143,2.254993,2.014484,1.82931,1.737347,2.0443826,1.8441474,1.7016325,1.7001683,1.8559043,1.7672164,2.4854283,0.0,0.16599217,1.9956074,0.50570303,0.73726046	3.128072,3.1032472,2.955349,2.8428674,2.6390376,2.5058331,2.4289355,2.833662,2.6814857,2.5523732,2.5790381,2.7787342,2.6441214,2.7539682,0.10206789,0.857814,1.9960213,0.4519899,0.9712216	HOXA1,GLI3	433551	0.003859695,0.0035136878	0.5125		GCCTAGAGGTGATGTAAGCTCCCTTCCACCTTCCCAGACTCTGGACCCGTGCCTTGAGAAGCCACAGATCTCAATGCAGGCTTGTGTCATACTCAAGCACTAGTCACTGGAAAAGCAGGAAGTCCTTGGGTGAGGTGCTTACCTCTCGGAGTTTATTTTC	118	0,0,0,0,0,0,0,0,0,0,0,0,0,0,0,0,0,0,0	177
1772	ggr.TRAJ_LABELS-0.grammar-22.annot-15.329.combo-NULL.barcode-2	ACTGGCCGCTTCACTGGCCTAGAGGTGATGTAAGCTCCCTTCCACCTTCCCAGACTCTGGACCCGTGCCTTGAGAAGCCACAGATCTCAATGCAGGCTTGTGTCATACTCAAGCACTAGTCACTGGAAAAGCAGGAAGTCCTTGGGTGAGGTGCTTACCTCTCGGAGTTTATTTTCCTCGAGGCTAGCAATGACTTGCTGAGAAGTACAGATCGGAAGAGCGTCG	3.8484437,3.8867655,3.6881192,3.473032,3.508601,3.4747424,3.355328,3.796097,3.6301215,3.5174482,3.7174144,3.6562448,3.483764	2.7941906,0.0,1.9422655	-1	13.0,131.0	ggr.TRAJ_LABELS-0.grammar-22.annot-15.329.combo-NULL	329	ggr.TRAJ_LABELS-0.grammar-22.annot-15.329	region=chr7:32516152-32517524;active=chr7:32516452-32516652;features=chr7:32516052-32517052	2.700149,2.5752363,2.4099143,2.254993,2.014484,1.82931,1.737347,2.0443826,1.8441474,1.7016325,1.7001683,1.8559043,1.7672164,2.4854283,0.0,0.16599217,1.9956074,0.50570303,0.73726046	3.128072,3.1032472,2.955349,2.8428674,2.6390376,2.5058331,2.4289355,2.833662,2.6814857,2.5523732,2.5790381,2.7787342,2.6441214,2.7539682,0.10206789,0.857814,1.9960213,0.4519899,0.9712216	HOXA1,GLI3	433551	0.003859695,0.0035136878	0.5125		GCCTAGAGGTGATGTAAGCTCCCTTCCACCTTCCCAGACTCTGGACCCGTGCCTTGAGAAGCCACAGATCTCAATGCAGGCTTGTGTCATACTCAAGCACTAGTCACTGGAAAAGCAGGAAGTCCTTGGGTGAGGTGCTTACCTCTCGGAGTTTATTTTC	118	0,0,0,0,0,0,0,0,0,0,0,0,0,0,0,0,0,0,0	177
1773	ggr.TRAJ_LABELS-0.grammar-22.annot-15.329.combo-NULL.barcode-3	ACTGGCCGCTTCACTGGCCTAGAGGTGATGTAAGCTCCCTTCCACCTTCCCAGACTCTGGACCCGTGCCTTGAGAAGCCACAGATCTCAATGCAGGCTTGTGTCATACTCAAGCACTAGTCACTGGAAAAGCAGGAAGTCCTTGGGTGAGGTGCTTACCTCTCGGAGTTTATTTTCCTCGAGGCTAGCTAACCCTCAGTCGCAACTATAGATCGGAAGAGCGTCG	3.8484437,3.8867655,3.6881192,3.473032,3.508601,3.4747424,3.355328,3.796097,3.6301215,3.5174482,3.7174144,3.6562448,3.483764	2.7941906,0.0,1.9422655	-1	13.0,131.0	ggr.TRAJ_LABELS-0.grammar-22.annot-15.329.combo-NULL	329	ggr.TRAJ_LABELS-0.grammar-22.annot-15.329	region=chr7:32516152-32517524;active=chr7:32516452-32516652;features=chr7:32516052-32517052	2.700149,2.5752363,2.4099143,2.254993,2.014484,1.82931,1.737347,2.0443826,1.8441474,1.7016325,1.7001683,1.8559043,1.7672164,2.4854283,0.0,0.16599217,1.9956074,0.50570303,0.73726046	3.128072,3.1032472,2.955349,2.8428674,2.6390376,2.5058331,2.4289355,2.833662,2.6814857,2.5523732,2.5790381,2.7787342,2.6441214,2.7539682,0.10206789,0.857814,1.9960213,0.4519899,0.9712216	HOXA1,GLI3	433551	0.003859695,0.0035136878	0.5125		GCCTAGAGGTGATGTAAGCTCCCTTCCACCTTCCCAGACTCTGGACCCGTGCCTTGAGAAGCCACAGATCTCAATGCAGGCTTGTGTCATACTCAAGCACTAGTCACTGGAAAAGCAGGAAGTCCTTGGGTGAGGTGCTTACCTCTCGGAGTTTATTTTC	118	0,0,0,0,0,0,0,0,0,0,0,0,0,0,0,0,0,0,0	177
1774	ggr.TRAJ_LABELS-0.grammar-22.annot-15.329.combo-NULL.barcode-4	ACTGGCCGCTTCACTGGCCTAGAGGTGATGTAAGCTCCCTTCCACCTTCCCAGACTCTGGACCCGTGCCTTGAGAAGCCACAGATCTCAATGCAGGCTTGTGTCATACTCAAGCACTAGTCACTGGAAAAGCAGGAAGTCCTTGGGTGAGGTGCTTACCTCTCGGAGTTTATTTTCCTCGAGGCTAGCTGGTCTATTGCGCTGCAACGAGATCGGAAGAGCGTCG	3.8484437,3.8867655,3.6881192,3.473032,3.508601,3.4747424,3.355328,3.796097,3.6301215,3.5174482,3.7174144,3.6562448,3.483764	2.7941906,0.0,1.9422655	-1	13.0,131.0	ggr.TRAJ_LABELS-0.grammar-22.annot-15.329.combo-NULL	329	ggr.TRAJ_LABELS-0.grammar-22.annot-15.329	region=chr7:32516152-32517524;active=chr7:32516452-32516652;features=chr7:32516052-32517052	2.700149,2.5752363,2.4099143,2.254993,2.014484,1.82931,1.737347,2.0443826,1.8441474,1.7016325,1.7001683,1.8559043,1.7672164,2.4854283,0.0,0.16599217,1.9956074,0.50570303,0.73726046	3.128072,3.1032472,2.955349,2.8428674,2.6390376,2.5058331,2.4289355,2.833662,2.6814857,2.5523732,2.5790381,2.7787342,2.6441214,2.7539682,0.10206789,0.857814,1.9960213,0.4519899,0.9712216	HOXA1,GLI3	433551	0.003859695,0.0035136878	0.5125		GCCTAGAGGTGATGTAAGCTCCCTTCCACCTTCCCAGACTCTGGACCCGTGCCTTGAGAAGCCACAGATCTCAATGCAGGCTTGTGTCATACTCAAGCACTAGTCACTGGAAAAGCAGGAAGTCCTTGGGTGAGGTGCTTACCTCTCGGAGTTTATTTTC	118	0,0,0,0,0,0,0,0,0,0,0,0,0,0,0,0,0,0,0	177
1775	ggr.TRAJ_LABELS-0.grammar-22.annot-15.329.combo-NULL.barcode-5	ACTGGCCGCTTCACTGGCCTAGAGGTGATGTAAGCTCCCTTCCACCTTCCCAGACTCTGGACCCGTGCCTTGAGAAGCCACAGATCTCAATGCAGGCTTGTGTCATACTCAAGCACTAGTCACTGGAAAAGCAGGAAGTCCTTGGGTGAGGTGCTTACCTCTCGGAGTTTATTTTCCTCGAGGCTAGCGCGCTCCTCTATGCTATTGCAGATCGGAAGAGCGTCG	3.8484437,3.8867655,3.6881192,3.473032,3.508601,3.4747424,3.355328,3.796097,3.6301215,3.5174482,3.7174144,3.6562448,3.483764	2.7941906,0.0,1.9422655	-1	13.0,131.0	ggr.TRAJ_LABELS-0.grammar-22.annot-15.329.combo-NULL	329	ggr.TRAJ_LABELS-0.grammar-22.annot-15.329	region=chr7:32516152-32517524;active=chr7:32516452-32516652;features=chr7:32516052-32517052	2.700149,2.5752363,2.4099143,2.254993,2.014484,1.82931,1.737347,2.0443826,1.8441474,1.7016325,1.7001683,1.8559043,1.7672164,2.4854283,0.0,0.16599217,1.9956074,0.50570303,0.73726046	3.128072,3.1032472,2.955349,2.8428674,2.6390376,2.5058331,2.4289355,2.833662,2.6814857,2.5523732,2.5790381,2.7787342,2.6441214,2.7539682,0.10206789,0.857814,1.9960213,0.4519899,0.9712216	HOXA1,GLI3	433551	0.003859695,0.0035136878	0.5125		GCCTAGAGGTGATGTAAGCTCCCTTCCACCTTCCCAGACTCTGGACCCGTGCCTTGAGAAGCCACAGATCTCAATGCAGGCTTGTGTCATACTCAAGCACTAGTCACTGGAAAAGCAGGAAGTCCTTGGGTGAGGTGCTTACCTCTCGGAGTTTATTTTC	118	0,0,0,0,0,0,0,0,0,0,0,0,0,0,0,0,0,0,0	177
1776	ggr.TRAJ_LABELS-0.grammar-22.annot-15.329.combo-NULL.barcode-6	ACTGGCCGCTTCACTGGCCTAGAGGTGATGTAAGCTCCCTTCCACCTTCCCAGACTCTGGACCCGTGCCTTGAGAAGCCACAGATCTCAATGCAGGCTTGTGTCATACTCAAGCACTAGTCACTGGAAAAGCAGGAAGTCCTTGGGTGAGGTGCTTACCTCTCGGAGTTTATTTTCCTCGAGGCTAGCGCTGGAATTGGTAAGGTTGCAGATCGGAAGAGCGTCG	3.8484437,3.8867655,3.6881192,3.473032,3.508601,3.4747424,3.355328,3.796097,3.6301215,3.5174482,3.7174144,3.6562448,3.483764	2.7941906,0.0,1.9422655	-1	13.0,131.0	ggr.TRAJ_LABELS-0.grammar-22.annot-15.329.combo-NULL	329	ggr.TRAJ_LABELS-0.grammar-22.annot-15.329	region=chr7:32516152-32517524;active=chr7:32516452-32516652;features=chr7:32516052-32517052	2.700149,2.5752363,2.4099143,2.254993,2.014484,1.82931,1.737347,2.0443826,1.8441474,1.7016325,1.7001683,1.8559043,1.7672164,2.4854283,0.0,0.16599217,1.9956074,0.50570303,0.73726046	3.128072,3.1032472,2.955349,2.8428674,2.6390376,2.5058331,2.4289355,2.833662,2.6814857,2.5523732,2.5790381,2.7787342,2.6441214,2.7539682,0.10206789,0.857814,1.9960213,0.4519899,0.9712216	HOXA1,GLI3	433551	0.003859695,0.0035136878	0.5125		GCCTAGAGGTGATGTAAGCTCCCTTCCACCTTCCCAGACTCTGGACCCGTGCCTTGAGAAGCCACAGATCTCAATGCAGGCTTGTGTCATACTCAAGCACTAGTCACTGGAAAAGCAGGAAGTCCTTGGGTGAGGTGCTTACCTCTCGGAGTTTATTTTC	118	0,0,0,0,0,0,0,0,0,0,0,0,0,0,0,0,0,0,0	177
1777	ggr.TRAJ_LABELS-0.grammar-22.annot-15.329.combo-NULL.barcode-7	ACTGGCCGCTTCACTGGCCTAGAGGTGATGTAAGCTCCCTTCCACCTTCCCAGACTCTGGACCCGTGCCTTGAGAAGCCACAGATCTCAATGCAGGCTTGTGTCATACTCAAGCACTAGTCACTGGAAAAGCAGGAAGTCCTTGGGTGAGGTGCTTACCTCTCGGAGTTTATTTTCCTCGAGGCTAGCGAAGTTCTTACTAGAGCGCGAGATCGGAAGAGCGTCG	3.8484437,3.8867655,3.6881192,3.473032,3.508601,3.4747424,3.355328,3.796097,3.6301215,3.5174482,3.7174144,3.6562448,3.483764	2.7941906,0.0,1.9422655	-1	13.0,131.0	ggr.TRAJ_LABELS-0.grammar-22.annot-15.329.combo-NULL	329	ggr.TRAJ_LABELS-0.grammar-22.annot-15.329	region=chr7:32516152-32517524;active=chr7:32516452-32516652;features=chr7:32516052-32517052	2.700149,2.5752363,2.4099143,2.254993,2.014484,1.82931,1.737347,2.0443826,1.8441474,1.7016325,1.7001683,1.8559043,1.7672164,2.4854283,0.0,0.16599217,1.9956074,0.50570303,0.73726046	3.128072,3.1032472,2.955349,2.8428674,2.6390376,2.5058331,2.4289355,2.833662,2.6814857,2.5523732,2.5790381,2.7787342,2.6441214,2.7539682,0.10206789,0.857814,1.9960213,0.4519899,0.9712216	HOXA1,GLI3	433551	0.003859695,0.0035136878	0.5125		GCCTAGAGGTGATGTAAGCTCCCTTCCACCTTCCCAGACTCTGGACCCGTGCCTTGAGAAGCCACAGATCTCAATGCAGGCTTGTGTCATACTCAAGCACTAGTCACTGGAAAAGCAGGAAGTCCTTGGGTGAGGTGCTTACCTCTCGGAGTTTATTTTC	118	0,0,0,0,0,0,0,0,0,0,0,0,0,0,0,0,0,0,0	177
1778	ggr.TRAJ_LABELS-0.grammar-22.annot-15.329.combo-NULL.barcode-8	ACTGGCCGCTTCACTGGCCTAGAGGTGATGTAAGCTCCCTTCCACCTTCCCAGACTCTGGACCCGTGCCTTGAGAAGCCACAGATCTCAATGCAGGCTTGTGTCATACTCAAGCACTAGTCACTGGAAAAGCAGGAAGTCCTTGGGTGAGGTGCTTACCTCTCGGAGTTTATTTTCCTCGAGGCTAGCGAAGTGGTCTACCAGACTGCAGATCGGAAGAGCGTCG	3.8484437,3.8867655,3.6881192,3.473032,3.508601,3.4747424,3.355328,3.796097,3.6301215,3.5174482,3.7174144,3.6562448,3.483764	2.7941906,0.0,1.9422655	-1	13.0,131.0	ggr.TRAJ_LABELS-0.grammar-22.annot-15.329.combo-NULL	329	ggr.TRAJ_LABELS-0.grammar-22.annot-15.329	region=chr7:32516152-32517524;active=chr7:32516452-32516652;features=chr7:32516052-32517052	2.700149,2.5752363,2.4099143,2.254993,2.014484,1.82931,1.737347,2.0443826,1.8441474,1.7016325,1.7001683,1.8559043,1.7672164,2.4854283,0.0,0.16599217,1.9956074,0.50570303,0.73726046	3.128072,3.1032472,2.955349,2.8428674,2.6390376,2.5058331,2.4289355,2.833662,2.6814857,2.5523732,2.5790381,2.7787342,2.6441214,2.7539682,0.10206789,0.857814,1.9960213,0.4519899,0.9712216	HOXA1,GLI3	433551	0.003859695,0.0035136878	0.5125		GCCTAGAGGTGATGTAAGCTCCCTTCCACCTTCCCAGACTCTGGACCCGTGCCTTGAGAAGCCACAGATCTCAATGCAGGCTTGTGTCATACTCAAGCACTAGTCACTGGAAAAGCAGGAAGTCCTTGGGTGAGGTGCTTACCTCTCGGAGTTTATTTTC	118	0,0,0,0,0,0,0,0,0,0,0,0,0,0,0,0,0,0,0	177
1779	ggr.TRAJ_LABELS-0.grammar-22.annot-15.329.combo-NULL.barcode-9	ACTGGCCGCTTCACTGGCCTAGAGGTGATGTAAGCTCCCTTCCACCTTCCCAGACTCTGGACCCGTGCCTTGAGAAGCCACAGATCTCAATGCAGGCTTGTGTCATACTCAAGCACTAGTCACTGGAAAAGCAGGAAGTCCTTGGGTGAGGTGCTTACCTCTCGGAGTTTATTTTCCTCGAGGCTAGCCCGACGATCTGGAACTTCAAAGATCGGAAGAGCGTCG	3.8484437,3.8867655,3.6881192,3.473032,3.508601,3.4747424,3.355328,3.796097,3.6301215,3.5174482,3.7174144,3.6562448,3.483764	2.7941906,0.0,1.9422655	-1	13.0,131.0	ggr.TRAJ_LABELS-0.grammar-22.annot-15.329.combo-NULL	329	ggr.TRAJ_LABELS-0.grammar-22.annot-15.329	region=chr7:32516152-32517524;active=chr7:32516452-32516652;features=chr7:32516052-32517052	2.700149,2.5752363,2.4099143,2.254993,2.014484,1.82931,1.737347,2.0443826,1.8441474,1.7016325,1.7001683,1.8559043,1.7672164,2.4854283,0.0,0.16599217,1.9956074,0.50570303,0.73726046	3.128072,3.1032472,2.955349,2.8428674,2.6390376,2.5058331,2.4289355,2.833662,2.6814857,2.5523732,2.5790381,2.7787342,2.6441214,2.7539682,0.10206789,0.857814,1.9960213,0.4519899,0.9712216	HOXA1,GLI3	433551	0.003859695,0.0035136878	0.5125		GCCTAGAGGTGATGTAAGCTCCCTTCCACCTTCCCAGACTCTGGACCCGTGCCTTGAGAAGCCACAGATCTCAATGCAGGCTTGTGTCATACTCAAGCACTAGTCACTGGAAAAGCAGGAAGTCCTTGGGTGAGGTGCTTACCTCTCGGAGTTTATTTTC	118	0,0,0,0,0,0,0,0,0,0,0,0,0,0,0,0,0,0,0	177
1780	ggr.TRAJ_LABELS-0.grammar-22.annot-15.1267.combo-00.barcode-0	ACTGGCCGCTTCACTGTATTTCTATCTAGCCCCCAGGCTGGCTTCATACCATCTAAGTCATGATGGAGTCCCCATATAGCTCCATGCCTTGGCATGTGCTGTTACCTCTTCCTGGAATGCTTTTTTTTTTTTTCCTTATCCACTGATGTAACTCCTACTCATATTCAAAATTTAGCCTCGAGGCTAGCGAAGTAGGAATACTGCAACGAGATCGGAAGAGCGTCG	1.8135847,2.1509876,1.4146543,1.1541524,0.4240646,0.40825534,0.08912157,0.613346,0.34154528,0.58780664,0.10129011,0.9065117,0.0	1.5769461,0.0,0.0	0,0	23.0,131.0	ggr.TRAJ_LABELS-0.grammar-22.annot-15.1267.combo-00	1267	ggr.TRAJ_LABELS-0.grammar-22.annot-15.1267	region=chr9:34961630-34962533;active=chr9:34962230-34962430;features=chr9:34961830-34962830	1.6710808,1.4519016,1.4185143,1.2926078,1.1760293,0.9852325,0.8782315,0.8405366,0.71425474,0.6890369,0.64147246,0.68833107,0.7158599,3.3993232,0.1789745,0.14688563,2.4891725,0.5764557,0.47746715	1.6710808,1.4519016,1.4185143,1.2926078,1.1760293,0.9852325,0.8782315,0.8405366,0.71425474,0.6890369,0.64147246,0.68833107,0.7158599,3.3993232,0.1789745,0.14688563,2.4891725,0.5764557,0.47746715	HOXA1,GLI3	0,0	0.0,0.0	0.4125		TATTTCTATCTAGCCCCCAGGCTGGCTTCATACCATCTAAGTCATGATGGAGTCCCCATATAGCTCCATGCCTTGGCATGTGCTGTTACCTCTTCCTGGAATGCTTTTTTTTTTTTTCCTTATCCACTGATGTAACTCCTACTCATATTCAAAATTTAGC	108	0,0,0,0,0,0,0,0,0,0,0,0,0,1,0,0,1,0,0	178
1781	ggr.TRAJ_LABELS-0.grammar-22.annot-15.1267.combo-00.barcode-1	ACTGGCCGCTTCACTGTATTTCTATCTAGCCCCCAGGCTGGCTTCATACCATCTAAGTCATGATGGAGTCCCCATATAGCTCCATGCCTTGGCATGTGCTGTTACCTCTTCCTGGAATGCTTTTTTTTTTTTTCCTTATCCACTGATGTAACTCCTACTCATATTCAAAATTTAGCCTCGAGGCTAGCTCAATGACGCAAGCTCTGATAGATCGGAAGAGCGTCG	1.8135847,2.1509876,1.4146543,1.1541524,0.4240646,0.40825534,0.08912157,0.613346,0.34154528,0.58780664,0.10129011,0.9065117,0.0	1.5769461,0.0,0.0	0,0	23.0,131.0	ggr.TRAJ_LABELS-0.grammar-22.annot-15.1267.combo-00	1267	ggr.TRAJ_LABELS-0.grammar-22.annot-15.1267	region=chr9:34961630-34962533;active=chr9:34962230-34962430;features=chr9:34961830-34962830	1.6710808,1.4519016,1.4185143,1.2926078,1.1760293,0.9852325,0.8782315,0.8405366,0.71425474,0.6890369,0.64147246,0.68833107,0.7158599,3.3993232,0.1789745,0.14688563,2.4891725,0.5764557,0.47746715	1.6710808,1.4519016,1.4185143,1.2926078,1.1760293,0.9852325,0.8782315,0.8405366,0.71425474,0.6890369,0.64147246,0.68833107,0.7158599,3.3993232,0.1789745,0.14688563,2.4891725,0.5764557,0.47746715	HOXA1,GLI3	0,0	0.0,0.0	0.4125		TATTTCTATCTAGCCCCCAGGCTGGCTTCATACCATCTAAGTCATGATGGAGTCCCCATATAGCTCCATGCCTTGGCATGTGCTGTTACCTCTTCCTGGAATGCTTTTTTTTTTTTTCCTTATCCACTGATGTAACTCCTACTCATATTCAAAATTTAGC	108	0,0,0,0,0,0,0,0,0,0,0,0,0,1,0,0,1,0,0	178
1782	ggr.TRAJ_LABELS-0.grammar-22.annot-15.1267.combo-00.barcode-2	ACTGGCCGCTTCACTGTATTTCTATCTAGCCCCCAGGCTGGCTTCATACCATCTAAGTCATGATGGAGTCCCCATATAGCTCCATGCCTTGGCATGTGCTGTTACCTCTTCCTGGAATGCTTTTTTTTTTTTTCCTTATCCACTGATGTAACTCCTACTCATATTCAAAATTTAGCCTCGAGGCTAGCAGAACAGGAGATGTCGTCTAAGATCGGAAGAGCGTCG	1.8135847,2.1509876,1.4146543,1.1541524,0.4240646,0.40825534,0.08912157,0.613346,0.34154528,0.58780664,0.10129011,0.9065117,0.0	1.5769461,0.0,0.0	0,0	23.0,131.0	ggr.TRAJ_LABELS-0.grammar-22.annot-15.1267.combo-00	1267	ggr.TRAJ_LABELS-0.grammar-22.annot-15.1267	region=chr9:34961630-34962533;active=chr9:34962230-34962430;features=chr9:34961830-34962830	1.6710808,1.4519016,1.4185143,1.2926078,1.1760293,0.9852325,0.8782315,0.8405366,0.71425474,0.6890369,0.64147246,0.68833107,0.7158599,3.3993232,0.1789745,0.14688563,2.4891725,0.5764557,0.47746715	1.6710808,1.4519016,1.4185143,1.2926078,1.1760293,0.9852325,0.8782315,0.8405366,0.71425474,0.6890369,0.64147246,0.68833107,0.7158599,3.3993232,0.1789745,0.14688563,2.4891725,0.5764557,0.47746715	HOXA1,GLI3	0,0	0.0,0.0	0.4125		TATTTCTATCTAGCCCCCAGGCTGGCTTCATACCATCTAAGTCATGATGGAGTCCCCATATAGCTCCATGCCTTGGCATGTGCTGTTACCTCTTCCTGGAATGCTTTTTTTTTTTTTCCTTATCCACTGATGTAACTCCTACTCATATTCAAAATTTAGC	108	0,0,0,0,0,0,0,0,0,0,0,0,0,1,0,0,1,0,0	178
1783	ggr.TRAJ_LABELS-0.grammar-22.annot-15.1267.combo-00.barcode-3	ACTGGCCGCTTCACTGTATTTCTATCTAGCCCCCAGGCTGGCTTCATACCATCTAAGTCATGATGGAGTCCCCATATAGCTCCATGCCTTGGCATGTGCTGTTACCTCTTCCTGGAATGCTTTTTTTTTTTTTCCTTATCCACTGATGTAACTCCTACTCATATTCAAAATTTAGCCTCGAGGCTAGCATAGGCGGAACGCCAACGCAAGATCGGAAGAGCGTCG	1.8135847,2.1509876,1.4146543,1.1541524,0.4240646,0.40825534,0.08912157,0.613346,0.34154528,0.58780664,0.10129011,0.9065117,0.0	1.5769461,0.0,0.0	0,0	23.0,131.0	ggr.TRAJ_LABELS-0.grammar-22.annot-15.1267.combo-00	1267	ggr.TRAJ_LABELS-0.grammar-22.annot-15.1267	region=chr9:34961630-34962533;active=chr9:34962230-34962430;features=chr9:34961830-34962830	1.6710808,1.4519016,1.4185143,1.2926078,1.1760293,0.9852325,0.8782315,0.8405366,0.71425474,0.6890369,0.64147246,0.68833107,0.7158599,3.3993232,0.1789745,0.14688563,2.4891725,0.5764557,0.47746715	1.6710808,1.4519016,1.4185143,1.2926078,1.1760293,0.9852325,0.8782315,0.8405366,0.71425474,0.6890369,0.64147246,0.68833107,0.7158599,3.3993232,0.1789745,0.14688563,2.4891725,0.5764557,0.47746715	HOXA1,GLI3	0,0	0.0,0.0	0.4125		TATTTCTATCTAGCCCCCAGGCTGGCTTCATACCATCTAAGTCATGATGGAGTCCCCATATAGCTCCATGCCTTGGCATGTGCTGTTACCTCTTCCTGGAATGCTTTTTTTTTTTTTCCTTATCCACTGATGTAACTCCTACTCATATTCAAAATTTAGC	108	0,0,0,0,0,0,0,0,0,0,0,0,0,1,0,0,1,0,0	178
1784	ggr.TRAJ_LABELS-0.grammar-22.annot-15.1267.combo-00.barcode-4	ACTGGCCGCTTCACTGTATTTCTATCTAGCCCCCAGGCTGGCTTCATACCATCTAAGTCATGATGGAGTCCCCATATAGCTCCATGCCTTGGCATGTGCTGTTACCTCTTCCTGGAATGCTTTTTTTTTTTTTCCTTATCCACTGATGTAACTCCTACTCATATTCAAAATTTAGCCTCGAGGCTAGCTCAATAACCTGATTATACGCAGATCGGAAGAGCGTCG	1.8135847,2.1509876,1.4146543,1.1541524,0.4240646,0.40825534,0.08912157,0.613346,0.34154528,0.58780664,0.10129011,0.9065117,0.0	1.5769461,0.0,0.0	0,0	23.0,131.0	ggr.TRAJ_LABELS-0.grammar-22.annot-15.1267.combo-00	1267	ggr.TRAJ_LABELS-0.grammar-22.annot-15.1267	region=chr9:34961630-34962533;active=chr9:34962230-34962430;features=chr9:34961830-34962830	1.6710808,1.4519016,1.4185143,1.2926078,1.1760293,0.9852325,0.8782315,0.8405366,0.71425474,0.6890369,0.64147246,0.68833107,0.7158599,3.3993232,0.1789745,0.14688563,2.4891725,0.5764557,0.47746715	1.6710808,1.4519016,1.4185143,1.2926078,1.1760293,0.9852325,0.8782315,0.8405366,0.71425474,0.6890369,0.64147246,0.68833107,0.7158599,3.3993232,0.1789745,0.14688563,2.4891725,0.5764557,0.47746715	HOXA1,GLI3	0,0	0.0,0.0	0.4125		TATTTCTATCTAGCCCCCAGGCTGGCTTCATACCATCTAAGTCATGATGGAGTCCCCATATAGCTCCATGCCTTGGCATGTGCTGTTACCTCTTCCTGGAATGCTTTTTTTTTTTTTCCTTATCCACTGATGTAACTCCTACTCATATTCAAAATTTAGC	108	0,0,0,0,0,0,0,0,0,0,0,0,0,1,0,0,1,0,0	178
1785	ggr.TRAJ_LABELS-0.grammar-22.annot-15.1267.combo-00.barcode-5	ACTGGCCGCTTCACTGTATTTCTATCTAGCCCCCAGGCTGGCTTCATACCATCTAAGTCATGATGGAGTCCCCATATAGCTCCATGCCTTGGCATGTGCTGTTACCTCTTCCTGGAATGCTTTTTTTTTTTTTCCTTATCCACTGATGTAACTCCTACTCATATTCAAAATTTAGCCTCGAGGCTAGCCGATTTCCGGCGAATCAGCCAGATCGGAAGAGCGTCG	1.8135847,2.1509876,1.4146543,1.1541524,0.4240646,0.40825534,0.08912157,0.613346,0.34154528,0.58780664,0.10129011,0.9065117,0.0	1.5769461,0.0,0.0	0,0	23.0,131.0	ggr.TRAJ_LABELS-0.grammar-22.annot-15.1267.combo-00	1267	ggr.TRAJ_LABELS-0.grammar-22.annot-15.1267	region=chr9:34961630-34962533;active=chr9:34962230-34962430;features=chr9:34961830-34962830	1.6710808,1.4519016,1.4185143,1.2926078,1.1760293,0.9852325,0.8782315,0.8405366,0.71425474,0.6890369,0.64147246,0.68833107,0.7158599,3.3993232,0.1789745,0.14688563,2.4891725,0.5764557,0.47746715	1.6710808,1.4519016,1.4185143,1.2926078,1.1760293,0.9852325,0.8782315,0.8405366,0.71425474,0.6890369,0.64147246,0.68833107,0.7158599,3.3993232,0.1789745,0.14688563,2.4891725,0.5764557,0.47746715	HOXA1,GLI3	0,0	0.0,0.0	0.4125		TATTTCTATCTAGCCCCCAGGCTGGCTTCATACCATCTAAGTCATGATGGAGTCCCCATATAGCTCCATGCCTTGGCATGTGCTGTTACCTCTTCCTGGAATGCTTTTTTTTTTTTTCCTTATCCACTGATGTAACTCCTACTCATATTCAAAATTTAGC	108	0,0,0,0,0,0,0,0,0,0,0,0,0,1,0,0,1,0,0	178
1786	ggr.TRAJ_LABELS-0.grammar-22.annot-15.1267.combo-00.barcode-6	ACTGGCCGCTTCACTGTATTTCTATCTAGCCCCCAGGCTGGCTTCATACCATCTAAGTCATGATGGAGTCCCCATATAGCTCCATGCCTTGGCATGTGCTGTTACCTCTTCCTGGAATGCTTTTTTTTTTTTTCCTTATCCACTGATGTAACTCCTACTCATATTCAAAATTTAGCCTCGAGGCTAGCAGAACATTCAATATGGCAGCAGATCGGAAGAGCGTCG	1.8135847,2.1509876,1.4146543,1.1541524,0.4240646,0.40825534,0.08912157,0.613346,0.34154528,0.58780664,0.10129011,0.9065117,0.0	1.5769461,0.0,0.0	0,0	23.0,131.0	ggr.TRAJ_LABELS-0.grammar-22.annot-15.1267.combo-00	1267	ggr.TRAJ_LABELS-0.grammar-22.annot-15.1267	region=chr9:34961630-34962533;active=chr9:34962230-34962430;features=chr9:34961830-34962830	1.6710808,1.4519016,1.4185143,1.2926078,1.1760293,0.9852325,0.8782315,0.8405366,0.71425474,0.6890369,0.64147246,0.68833107,0.7158599,3.3993232,0.1789745,0.14688563,2.4891725,0.5764557,0.47746715	1.6710808,1.4519016,1.4185143,1.2926078,1.1760293,0.9852325,0.8782315,0.8405366,0.71425474,0.6890369,0.64147246,0.68833107,0.7158599,3.3993232,0.1789745,0.14688563,2.4891725,0.5764557,0.47746715	HOXA1,GLI3	0,0	0.0,0.0	0.4125		TATTTCTATCTAGCCCCCAGGCTGGCTTCATACCATCTAAGTCATGATGGAGTCCCCATATAGCTCCATGCCTTGGCATGTGCTGTTACCTCTTCCTGGAATGCTTTTTTTTTTTTTCCTTATCCACTGATGTAACTCCTACTCATATTCAAAATTTAGC	108	0,0,0,0,0,0,0,0,0,0,0,0,0,1,0,0,1,0,0	178
1787	ggr.TRAJ_LABELS-0.grammar-22.annot-15.1267.combo-00.barcode-7	ACTGGCCGCTTCACTGTATTTCTATCTAGCCCCCAGGCTGGCTTCATACCATCTAAGTCATGATGGAGTCCCCATATAGCTCCATGCCTTGGCATGTGCTGTTACCTCTTCCTGGAATGCTTTTTTTTTTTTTCCTTATCCACTGATGTAACTCCTACTCATATTCAAAATTTAGCCTCGAGGCTAGCAGTTGATTAGAAACCAAGTTAGATCGGAAGAGCGTCG	1.8135847,2.1509876,1.4146543,1.1541524,0.4240646,0.40825534,0.08912157,0.613346,0.34154528,0.58780664,0.10129011,0.9065117,0.0	1.5769461,0.0,0.0	0,0	23.0,131.0	ggr.TRAJ_LABELS-0.grammar-22.annot-15.1267.combo-00	1267	ggr.TRAJ_LABELS-0.grammar-22.annot-15.1267	region=chr9:34961630-34962533;active=chr9:34962230-34962430;features=chr9:34961830-34962830	1.6710808,1.4519016,1.4185143,1.2926078,1.1760293,0.9852325,0.8782315,0.8405366,0.71425474,0.6890369,0.64147246,0.68833107,0.7158599,3.3993232,0.1789745,0.14688563,2.4891725,0.5764557,0.47746715	1.6710808,1.4519016,1.4185143,1.2926078,1.1760293,0.9852325,0.8782315,0.8405366,0.71425474,0.6890369,0.64147246,0.68833107,0.7158599,3.3993232,0.1789745,0.14688563,2.4891725,0.5764557,0.47746715	HOXA1,GLI3	0,0	0.0,0.0	0.4125		TATTTCTATCTAGCCCCCAGGCTGGCTTCATACCATCTAAGTCATGATGGAGTCCCCATATAGCTCCATGCCTTGGCATGTGCTGTTACCTCTTCCTGGAATGCTTTTTTTTTTTTTCCTTATCCACTGATGTAACTCCTACTCATATTCAAAATTTAGC	108	0,0,0,0,0,0,0,0,0,0,0,0,0,1,0,0,1,0,0	178
1788	ggr.TRAJ_LABELS-0.grammar-22.annot-15.1267.combo-00.barcode-8	ACTGGCCGCTTCACTGTATTTCTATCTAGCCCCCAGGCTGGCTTCATACCATCTAAGTCATGATGGAGTCCCCATATAGCTCCATGCCTTGGCATGTGCTGTTACCTCTTCCTGGAATGCTTTTTTTTTTTTTCCTTATCCACTGATGTAACTCCTACTCATATTCAAAATTTAGCCTCGAGGCTAGCAGTTGTTCATGCCGCTCAACAGATCGGAAGAGCGTCG	1.8135847,2.1509876,1.4146543,1.1541524,0.4240646,0.40825534,0.08912157,0.613346,0.34154528,0.58780664,0.10129011,0.9065117,0.0	1.5769461,0.0,0.0	0,0	23.0,131.0	ggr.TRAJ_LABELS-0.grammar-22.annot-15.1267.combo-00	1267	ggr.TRAJ_LABELS-0.grammar-22.annot-15.1267	region=chr9:34961630-34962533;active=chr9:34962230-34962430;features=chr9:34961830-34962830	1.6710808,1.4519016,1.4185143,1.2926078,1.1760293,0.9852325,0.8782315,0.8405366,0.71425474,0.6890369,0.64147246,0.68833107,0.7158599,3.3993232,0.1789745,0.14688563,2.4891725,0.5764557,0.47746715	1.6710808,1.4519016,1.4185143,1.2926078,1.1760293,0.9852325,0.8782315,0.8405366,0.71425474,0.6890369,0.64147246,0.68833107,0.7158599,3.3993232,0.1789745,0.14688563,2.4891725,0.5764557,0.47746715	HOXA1,GLI3	0,0	0.0,0.0	0.4125		TATTTCTATCTAGCCCCCAGGCTGGCTTCATACCATCTAAGTCATGATGGAGTCCCCATATAGCTCCATGCCTTGGCATGTGCTGTTACCTCTTCCTGGAATGCTTTTTTTTTTTTTCCTTATCCACTGATGTAACTCCTACTCATATTCAAAATTTAGC	108	0,0,0,0,0,0,0,0,0,0,0,0,0,1,0,0,1,0,0	178
1789	ggr.TRAJ_LABELS-0.grammar-22.annot-15.1267.combo-00.barcode-9	ACTGGCCGCTTCACTGTATTTCTATCTAGCCCCCAGGCTGGCTTCATACCATCTAAGTCATGATGGAGTCCCCATATAGCTCCATGCCTTGGCATGTGCTGTTACCTCTTCCTGGAATGCTTTTTTTTTTTTTCCTTATCCACTGATGTAACTCCTACTCATATTCAAAATTTAGCCTCGAGGCTAGCCCGACAATTCTAACGCTTGAAGATCGGAAGAGCGTCG	1.8135847,2.1509876,1.4146543,1.1541524,0.4240646,0.40825534,0.08912157,0.613346,0.34154528,0.58780664,0.10129011,0.9065117,0.0	1.5769461,0.0,0.0	0,0	23.0,131.0	ggr.TRAJ_LABELS-0.grammar-22.annot-15.1267.combo-00	1267	ggr.TRAJ_LABELS-0.grammar-22.annot-15.1267	region=chr9:34961630-34962533;active=chr9:34962230-34962430;features=chr9:34961830-34962830	1.6710808,1.4519016,1.4185143,1.2926078,1.1760293,0.9852325,0.8782315,0.8405366,0.71425474,0.6890369,0.64147246,0.68833107,0.7158599,3.3993232,0.1789745,0.14688563,2.4891725,0.5764557,0.47746715	1.6710808,1.4519016,1.4185143,1.2926078,1.1760293,0.9852325,0.8782315,0.8405366,0.71425474,0.6890369,0.64147246,0.68833107,0.7158599,3.3993232,0.1789745,0.14688563,2.4891725,0.5764557,0.47746715	HOXA1,GLI3	0,0	0.0,0.0	0.4125		TATTTCTATCTAGCCCCCAGGCTGGCTTCATACCATCTAAGTCATGATGGAGTCCCCATATAGCTCCATGCCTTGGCATGTGCTGTTACCTCTTCCTGGAATGCTTTTTTTTTTTTTCCTTATCCACTGATGTAACTCCTACTCATATTCAAAATTTAGC	108	0,0,0,0,0,0,0,0,0,0,0,0,0,1,0,0,1,0,0	178
1790	ggr.TRAJ_LABELS-0.grammar-22.annot-15.1267.combo-01.barcode-0	ACTGGCCGCTTCACTGTATTTCTATCTAGCCCCCGATGCTCTGGCATACCATCTAAGTCATGATGGAGTCCCCATATAGCTCCATGCCTTGGCATGTGCTGTTACCTCTTCCTGGAATGCTTTTTTTTTTTTTCCTTATCCACTGATGTAACTCCTACTCATATTCAAAATTTAGCCTCGAGGCTAGCCTCTGCGTTCAGCTTATTGGAGATCGGAAGAGCGTCG	1.8135847,2.1509876,1.4146543,1.1541524,0.4240646,0.40825534,0.08912157,0.613346,0.34154528,0.58780664,0.10129011,0.9065117,0.0	1.5769461,0.0,0.0	0,1	23.0,131.0	ggr.TRAJ_LABELS-0.grammar-22.annot-15.1267.combo-01	1267	ggr.TRAJ_LABELS-0.grammar-22.annot-15.1267	region=chr9:34961630-34962533;active=chr9:34962230-34962430;features=chr9:34961830-34962830	1.1459204,0.90634537,0.85054505,0.694684,0.5607745,0.38666934,0.27749154,0.20340745,0.15583697,0.1427794,0.10445569,0.1558097,0.16875738,2.9993975,0.06345846,0.0,2.2698572,0.27750713,0.17006262	1.6710808,1.4519016,1.4185143,1.2926078,1.1760293,0.9852325,0.8782315,0.8405366,0.71425474,0.6890369,0.64147246,0.68833107,0.7158599,3.3993232,0.1789745,0.14688563,2.4891725,0.5764557,0.47746715	HOXA1,GLI3	0,443	0.0,0.0029862626	0.4125		TATTTCTATCTAGCCCCCGATGCTCTGGCATACCATCTAAGTCATGATGGAGTCCCCATATAGCTCCATGCCTTGGCATGTGCTGTTACCTCTTCCTGGAATGCTTTTTTTTTTTTTCCTTATCCACTGATGTAACTCCTACTCATATTCAAAATTTAGC	108	0,0,0,0,0,0,0,0,0,0,0,0,0,1,0,0,1,0,0	179
1791	ggr.TRAJ_LABELS-0.grammar-22.annot-15.1267.combo-01.barcode-1	ACTGGCCGCTTCACTGTATTTCTATCTAGCCCCCGATGCTCTGGCATACCATCTAAGTCATGATGGAGTCCCCATATAGCTCCATGCCTTGGCATGTGCTGTTACCTCTTCCTGGAATGCTTTTTTTTTTTTTCCTTATCCACTGATGTAACTCCTACTCATATTCAAAATTTAGCCTCGAGGCTAGCCTCTGTTCGTAAAAGGATAAAGATCGGAAGAGCGTCG	1.8135847,2.1509876,1.4146543,1.1541524,0.4240646,0.40825534,0.08912157,0.613346,0.34154528,0.58780664,0.10129011,0.9065117,0.0	1.5769461,0.0,0.0	0,1	23.0,131.0	ggr.TRAJ_LABELS-0.grammar-22.annot-15.1267.combo-01	1267	ggr.TRAJ_LABELS-0.grammar-22.annot-15.1267	region=chr9:34961630-34962533;active=chr9:34962230-34962430;features=chr9:34961830-34962830	1.1459204,0.90634537,0.85054505,0.694684,0.5607745,0.38666934,0.27749154,0.20340745,0.15583697,0.1427794,0.10445569,0.1558097,0.16875738,2.9993975,0.06345846,0.0,2.2698572,0.27750713,0.17006262	1.6710808,1.4519016,1.4185143,1.2926078,1.1760293,0.9852325,0.8782315,0.8405366,0.71425474,0.6890369,0.64147246,0.68833107,0.7158599,3.3993232,0.1789745,0.14688563,2.4891725,0.5764557,0.47746715	HOXA1,GLI3	0,443	0.0,0.0029862626	0.4125		TATTTCTATCTAGCCCCCGATGCTCTGGCATACCATCTAAGTCATGATGGAGTCCCCATATAGCTCCATGCCTTGGCATGTGCTGTTACCTCTTCCTGGAATGCTTTTTTTTTTTTTCCTTATCCACTGATGTAACTCCTACTCATATTCAAAATTTAGC	108	0,0,0,0,0,0,0,0,0,0,0,0,0,1,0,0,1,0,0	179
1792	ggr.TRAJ_LABELS-0.grammar-22.annot-15.1267.combo-01.barcode-2	ACTGGCCGCTTCACTGTATTTCTATCTAGCCCCCGATGCTCTGGCATACCATCTAAGTCATGATGGAGTCCCCATATAGCTCCATGCCTTGGCATGTGCTGTTACCTCTTCCTGGAATGCTTTTTTTTTTTTTCCTTATCCACTGATGTAACTCCTACTCATATTCAAAATTTAGCCTCGAGGCTAGCATAGGGGTCTACAGCGTTGAAGATCGGAAGAGCGTCG	1.8135847,2.1509876,1.4146543,1.1541524,0.4240646,0.40825534,0.08912157,0.613346,0.34154528,0.58780664,0.10129011,0.9065117,0.0	1.5769461,0.0,0.0	0,1	23.0,131.0	ggr.TRAJ_LABELS-0.grammar-22.annot-15.1267.combo-01	1267	ggr.TRAJ_LABELS-0.grammar-22.annot-15.1267	region=chr9:34961630-34962533;active=chr9:34962230-34962430;features=chr9:34961830-34962830	1.1459204,0.90634537,0.85054505,0.694684,0.5607745,0.38666934,0.27749154,0.20340745,0.15583697,0.1427794,0.10445569,0.1558097,0.16875738,2.9993975,0.06345846,0.0,2.2698572,0.27750713,0.17006262	1.6710808,1.4519016,1.4185143,1.2926078,1.1760293,0.9852325,0.8782315,0.8405366,0.71425474,0.6890369,0.64147246,0.68833107,0.7158599,3.3993232,0.1789745,0.14688563,2.4891725,0.5764557,0.47746715	HOXA1,GLI3	0,443	0.0,0.0029862626	0.4125		TATTTCTATCTAGCCCCCGATGCTCTGGCATACCATCTAAGTCATGATGGAGTCCCCATATAGCTCCATGCCTTGGCATGTGCTGTTACCTCTTCCTGGAATGCTTTTTTTTTTTTTCCTTATCCACTGATGTAACTCCTACTCATATTCAAAATTTAGC	108	0,0,0,0,0,0,0,0,0,0,0,0,0,1,0,0,1,0,0	179
1793	ggr.TRAJ_LABELS-0.grammar-22.annot-15.1267.combo-01.barcode-3	ACTGGCCGCTTCACTGTATTTCTATCTAGCCCCCGATGCTCTGGCATACCATCTAAGTCATGATGGAGTCCCCATATAGCTCCATGCCTTGGCATGTGCTGTTACCTCTTCCTGGAATGCTTTTTTTTTTTTTCCTTATCCACTGATGTAACTCCTACTCATATTCAAAATTTAGCCTCGAGGCTAGCTTCGCCTTAGCTACCTAGAGAGATCGGAAGAGCGTCG	1.8135847,2.1509876,1.4146543,1.1541524,0.4240646,0.40825534,0.08912157,0.613346,0.34154528,0.58780664,0.10129011,0.9065117,0.0	1.5769461,0.0,0.0	0,1	23.0,131.0	ggr.TRAJ_LABELS-0.grammar-22.annot-15.1267.combo-01	1267	ggr.TRAJ_LABELS-0.grammar-22.annot-15.1267	region=chr9:34961630-34962533;active=chr9:34962230-34962430;features=chr9:34961830-34962830	1.1459204,0.90634537,0.85054505,0.694684,0.5607745,0.38666934,0.27749154,0.20340745,0.15583697,0.1427794,0.10445569,0.1558097,0.16875738,2.9993975,0.06345846,0.0,2.2698572,0.27750713,0.17006262	1.6710808,1.4519016,1.4185143,1.2926078,1.1760293,0.9852325,0.8782315,0.8405366,0.71425474,0.6890369,0.64147246,0.68833107,0.7158599,3.3993232,0.1789745,0.14688563,2.4891725,0.5764557,0.47746715	HOXA1,GLI3	0,443	0.0,0.0029862626	0.4125		TATTTCTATCTAGCCCCCGATGCTCTGGCATACCATCTAAGTCATGATGGAGTCCCCATATAGCTCCATGCCTTGGCATGTGCTGTTACCTCTTCCTGGAATGCTTTTTTTTTTTTTCCTTATCCACTGATGTAACTCCTACTCATATTCAAAATTTAGC	108	0,0,0,0,0,0,0,0,0,0,0,0,0,1,0,0,1,0,0	179
1794	ggr.TRAJ_LABELS-0.grammar-22.annot-15.1267.combo-01.barcode-4	ACTGGCCGCTTCACTGTATTTCTATCTAGCCCCCGATGCTCTGGCATACCATCTAAGTCATGATGGAGTCCCCATATAGCTCCATGCCTTGGCATGTGCTGTTACCTCTTCCTGGAATGCTTTTTTTTTTTTTCCTTATCCACTGATGTAACTCCTACTCATATTCAAAATTTAGCCTCGAGGCTAGCGTCATTATCGTTTAGGCTCAAGATCGGAAGAGCGTCG	1.8135847,2.1509876,1.4146543,1.1541524,0.4240646,0.40825534,0.08912157,0.613346,0.34154528,0.58780664,0.10129011,0.9065117,0.0	1.5769461,0.0,0.0	0,1	23.0,131.0	ggr.TRAJ_LABELS-0.grammar-22.annot-15.1267.combo-01	1267	ggr.TRAJ_LABELS-0.grammar-22.annot-15.1267	region=chr9:34961630-34962533;active=chr9:34962230-34962430;features=chr9:34961830-34962830	1.1459204,0.90634537,0.85054505,0.694684,0.5607745,0.38666934,0.27749154,0.20340745,0.15583697,0.1427794,0.10445569,0.1558097,0.16875738,2.9993975,0.06345846,0.0,2.2698572,0.27750713,0.17006262	1.6710808,1.4519016,1.4185143,1.2926078,1.1760293,0.9852325,0.8782315,0.8405366,0.71425474,0.6890369,0.64147246,0.68833107,0.7158599,3.3993232,0.1789745,0.14688563,2.4891725,0.5764557,0.47746715	HOXA1,GLI3	0,443	0.0,0.0029862626	0.4125		TATTTCTATCTAGCCCCCGATGCTCTGGCATACCATCTAAGTCATGATGGAGTCCCCATATAGCTCCATGCCTTGGCATGTGCTGTTACCTCTTCCTGGAATGCTTTTTTTTTTTTTCCTTATCCACTGATGTAACTCCTACTCATATTCAAAATTTAGC	108	0,0,0,0,0,0,0,0,0,0,0,0,0,1,0,0,1,0,0	179
1795	ggr.TRAJ_LABELS-0.grammar-22.annot-15.1267.combo-01.barcode-5	ACTGGCCGCTTCACTGTATTTCTATCTAGCCCCCGATGCTCTGGCATACCATCTAAGTCATGATGGAGTCCCCATATAGCTCCATGCCTTGGCATGTGCTGTTACCTCTTCCTGGAATGCTTTTTTTTTTTTTCCTTATCCACTGATGTAACTCCTACTCATATTCAAAATTTAGCCTCGAGGCTAGCGTATATTCTAATAGGAGTTGAGATCGGAAGAGCGTCG	1.8135847,2.1509876,1.4146543,1.1541524,0.4240646,0.40825534,0.08912157,0.613346,0.34154528,0.58780664,0.10129011,0.9065117,0.0	1.5769461,0.0,0.0	0,1	23.0,131.0	ggr.TRAJ_LABELS-0.grammar-22.annot-15.1267.combo-01	1267	ggr.TRAJ_LABELS-0.grammar-22.annot-15.1267	region=chr9:34961630-34962533;active=chr9:34962230-34962430;features=chr9:34961830-34962830	1.1459204,0.90634537,0.85054505,0.694684,0.5607745,0.38666934,0.27749154,0.20340745,0.15583697,0.1427794,0.10445569,0.1558097,0.16875738,2.9993975,0.06345846,0.0,2.2698572,0.27750713,0.17006262	1.6710808,1.4519016,1.4185143,1.2926078,1.1760293,0.9852325,0.8782315,0.8405366,0.71425474,0.6890369,0.64147246,0.68833107,0.7158599,3.3993232,0.1789745,0.14688563,2.4891725,0.5764557,0.47746715	HOXA1,GLI3	0,443	0.0,0.0029862626	0.4125		TATTTCTATCTAGCCCCCGATGCTCTGGCATACCATCTAAGTCATGATGGAGTCCCCATATAGCTCCATGCCTTGGCATGTGCTGTTACCTCTTCCTGGAATGCTTTTTTTTTTTTTCCTTATCCACTGATGTAACTCCTACTCATATTCAAAATTTAGC	108	0,0,0,0,0,0,0,0,0,0,0,0,0,1,0,0,1,0,0	179
1796	ggr.TRAJ_LABELS-0.grammar-22.annot-15.1267.combo-01.barcode-6	ACTGGCCGCTTCACTGTATTTCTATCTAGCCCCCGATGCTCTGGCATACCATCTAAGTCATGATGGAGTCCCCATATAGCTCCATGCCTTGGCATGTGCTGTTACCTCTTCCTGGAATGCTTTTTTTTTTTTTCCTTATCCACTGATGTAACTCCTACTCATATTCAAAATTTAGCCTCGAGGCTAGCCCGACTATAAGTTGCTATAAAGATCGGAAGAGCGTCG	1.8135847,2.1509876,1.4146543,1.1541524,0.4240646,0.40825534,0.08912157,0.613346,0.34154528,0.58780664,0.10129011,0.9065117,0.0	1.5769461,0.0,0.0	0,1	23.0,131.0	ggr.TRAJ_LABELS-0.grammar-22.annot-15.1267.combo-01	1267	ggr.TRAJ_LABELS-0.grammar-22.annot-15.1267	region=chr9:34961630-34962533;active=chr9:34962230-34962430;features=chr9:34961830-34962830	1.1459204,0.90634537,0.85054505,0.694684,0.5607745,0.38666934,0.27749154,0.20340745,0.15583697,0.1427794,0.10445569,0.1558097,0.16875738,2.9993975,0.06345846,0.0,2.2698572,0.27750713,0.17006262	1.6710808,1.4519016,1.4185143,1.2926078,1.1760293,0.9852325,0.8782315,0.8405366,0.71425474,0.6890369,0.64147246,0.68833107,0.7158599,3.3993232,0.1789745,0.14688563,2.4891725,0.5764557,0.47746715	HOXA1,GLI3	0,443	0.0,0.0029862626	0.4125		TATTTCTATCTAGCCCCCGATGCTCTGGCATACCATCTAAGTCATGATGGAGTCCCCATATAGCTCCATGCCTTGGCATGTGCTGTTACCTCTTCCTGGAATGCTTTTTTTTTTTTTCCTTATCCACTGATGTAACTCCTACTCATATTCAAAATTTAGC	108	0,0,0,0,0,0,0,0,0,0,0,0,0,1,0,0,1,0,0	179
1797	ggr.TRAJ_LABELS-0.grammar-22.annot-15.1267.combo-01.barcode-7	ACTGGCCGCTTCACTGTATTTCTATCTAGCCCCCGATGCTCTGGCATACCATCTAAGTCATGATGGAGTCCCCATATAGCTCCATGCCTTGGCATGTGCTGTTACCTCTTCCTGGAATGCTTTTTTTTTTTTTCCTTATCCACTGATGTAACTCCTACTCATATTCAAAATTTAGCCTCGAGGCTAGCAGCGTAGTATGCTGCAGCGCAGATCGGAAGAGCGTCG	1.8135847,2.1509876,1.4146543,1.1541524,0.4240646,0.40825534,0.08912157,0.613346,0.34154528,0.58780664,0.10129011,0.9065117,0.0	1.5769461,0.0,0.0	0,1	23.0,131.0	ggr.TRAJ_LABELS-0.grammar-22.annot-15.1267.combo-01	1267	ggr.TRAJ_LABELS-0.grammar-22.annot-15.1267	region=chr9:34961630-34962533;active=chr9:34962230-34962430;features=chr9:34961830-34962830	1.1459204,0.90634537,0.85054505,0.694684,0.5607745,0.38666934,0.27749154,0.20340745,0.15583697,0.1427794,0.10445569,0.1558097,0.16875738,2.9993975,0.06345846,0.0,2.2698572,0.27750713,0.17006262	1.6710808,1.4519016,1.4185143,1.2926078,1.1760293,0.9852325,0.8782315,0.8405366,0.71425474,0.6890369,0.64147246,0.68833107,0.7158599,3.3993232,0.1789745,0.14688563,2.4891725,0.5764557,0.47746715	HOXA1,GLI3	0,443	0.0,0.0029862626	0.4125		TATTTCTATCTAGCCCCCGATGCTCTGGCATACCATCTAAGTCATGATGGAGTCCCCATATAGCTCCATGCCTTGGCATGTGCTGTTACCTCTTCCTGGAATGCTTTTTTTTTTTTTCCTTATCCACTGATGTAACTCCTACTCATATTCAAAATTTAGC	108	0,0,0,0,0,0,0,0,0,0,0,0,0,1,0,0,1,0,0	179
1798	ggr.TRAJ_LABELS-0.grammar-22.annot-15.1267.combo-01.barcode-8	ACTGGCCGCTTCACTGTATTTCTATCTAGCCCCCGATGCTCTGGCATACCATCTAAGTCATGATGGAGTCCCCATATAGCTCCATGCCTTGGCATGTGCTGTTACCTCTTCCTGGAATGCTTTTTTTTTTTTTCCTTATCCACTGATGTAACTCCTACTCATATTCAAAATTTAGCCTCGAGGCTAGCATTCTTTCATGCGTCGTCTAAGATCGGAAGAGCGTCG	1.8135847,2.1509876,1.4146543,1.1541524,0.4240646,0.40825534,0.08912157,0.613346,0.34154528,0.58780664,0.10129011,0.9065117,0.0	1.5769461,0.0,0.0	0,1	23.0,131.0	ggr.TRAJ_LABELS-0.grammar-22.annot-15.1267.combo-01	1267	ggr.TRAJ_LABELS-0.grammar-22.annot-15.1267	region=chr9:34961630-34962533;active=chr9:34962230-34962430;features=chr9:34961830-34962830	1.1459204,0.90634537,0.85054505,0.694684,0.5607745,0.38666934,0.27749154,0.20340745,0.15583697,0.1427794,0.10445569,0.1558097,0.16875738,2.9993975,0.06345846,0.0,2.2698572,0.27750713,0.17006262	1.6710808,1.4519016,1.4185143,1.2926078,1.1760293,0.9852325,0.8782315,0.8405366,0.71425474,0.6890369,0.64147246,0.68833107,0.7158599,3.3993232,0.1789745,0.14688563,2.4891725,0.5764557,0.47746715	HOXA1,GLI3	0,443	0.0,0.0029862626	0.4125		TATTTCTATCTAGCCCCCGATGCTCTGGCATACCATCTAAGTCATGATGGAGTCCCCATATAGCTCCATGCCTTGGCATGTGCTGTTACCTCTTCCTGGAATGCTTTTTTTTTTTTTCCTTATCCACTGATGTAACTCCTACTCATATTCAAAATTTAGC	108	0,0,0,0,0,0,0,0,0,0,0,0,0,1,0,0,1,0,0	179
1799	ggr.TRAJ_LABELS-0.grammar-22.annot-15.1267.combo-01.barcode-9	ACTGGCCGCTTCACTGTATTTCTATCTAGCCCCCGATGCTCTGGCATACCATCTAAGTCATGATGGAGTCCCCATATAGCTCCATGCCTTGGCATGTGCTGTTACCTCTTCCTGGAATGCTTTTTTTTTTTTTCCTTATCCACTGATGTAACTCCTACTCATATTCAAAATTTAGCCTCGAGGCTAGCATTCTTTAAGATTCAATCTTAGATCGGAAGAGCGTCG	1.8135847,2.1509876,1.4146543,1.1541524,0.4240646,0.40825534,0.08912157,0.613346,0.34154528,0.58780664,0.10129011,0.9065117,0.0	1.5769461,0.0,0.0	0,1	23.0,131.0	ggr.TRAJ_LABELS-0.grammar-22.annot-15.1267.combo-01	1267	ggr.TRAJ_LABELS-0.grammar-22.annot-15.1267	region=chr9:34961630-34962533;active=chr9:34962230-34962430;features=chr9:34961830-34962830	1.1459204,0.90634537,0.85054505,0.694684,0.5607745,0.38666934,0.27749154,0.20340745,0.15583697,0.1427794,0.10445569,0.1558097,0.16875738,2.9993975,0.06345846,0.0,2.2698572,0.27750713,0.17006262	1.6710808,1.4519016,1.4185143,1.2926078,1.1760293,0.9852325,0.8782315,0.8405366,0.71425474,0.6890369,0.64147246,0.68833107,0.7158599,3.3993232,0.1789745,0.14688563,2.4891725,0.5764557,0.47746715	HOXA1,GLI3	0,443	0.0,0.0029862626	0.4125		TATTTCTATCTAGCCCCCGATGCTCTGGCATACCATCTAAGTCATGATGGAGTCCCCATATAGCTCCATGCCTTGGCATGTGCTGTTACCTCTTCCTGGAATGCTTTTTTTTTTTTTCCTTATCCACTGATGTAACTCCTACTCATATTCAAAATTTAGC	108	0,0,0,0,0,0,0,0,0,0,0,0,0,1,0,0,1,0,0	179
1800	ggr.TRAJ_LABELS-0.grammar-22.annot-15.1267.combo-10.barcode-0	ACTGGCCGCTTCACTGTATTTCTATCTAGCCCCCAGGCTGGCTTCATACCATCTAAGTCATGATGGAGTCCCCATATAGCTCCATGCCTTGGCATGTGCTGTTACCTCTTCCTGGAATGCTTTTTTTTTTTTTCCTTATCCAACAGGTTTACTCCTACTCATATTCAAAATTTAGCCTCGAGGCTAGCGTATAATTCTTGACCAAGTTAGATCGGAAGAGCGTCG	1.8135847,2.1509876,1.4146543,1.1541524,0.4240646,0.40825534,0.08912157,0.613346,0.34154528,0.58780664,0.10129011,0.9065117,0.0	1.5769461,0.0,0.0	1,0	23.0,131.0	ggr.TRAJ_LABELS-0.grammar-22.annot-15.1267.combo-10	1267	ggr.TRAJ_LABELS-0.grammar-22.annot-15.1267	region=chr9:34961630-34962533;active=chr9:34962230-34962430;features=chr9:34961830-34962830	1.347905,1.1498578,1.0871748,0.9295931,0.7647921,0.5978793,0.51218855,0.5253408,0.45041117,0.409836,0.387837,0.42912513,0.42243886,2.8547835,0.04667028,0.02836371,2.1963396,0.2169269,0.14624405	1.6710808,1.4519016,1.4185143,1.2926078,1.1760293,0.9852325,0.8782315,0.8405366,0.71425474,0.6890369,0.64147246,0.68833107,0.7158599,3.3993232,0.1789745,0.14688563,2.4891725,0.5764557,0.47746715	HOXA1,GLI3	551,0	0.0041308417,0.0	0.4125		TATTTCTATCTAGCCCCCAGGCTGGCTTCATACCATCTAAGTCATGATGGAGTCCCCATATAGCTCCATGCCTTGGCATGTGCTGTTACCTCTTCCTGGAATGCTTTTTTTTTTTTTCCTTATCCAACAGGTTTACTCCTACTCATATTCAAAATTTAGC	108	0,0,0,0,0,0,0,0,0,0,0,0,0,1,0,0,1,0,0	180
1801	ggr.TRAJ_LABELS-0.grammar-22.annot-15.1267.combo-10.barcode-1	ACTGGCCGCTTCACTGTATTTCTATCTAGCCCCCAGGCTGGCTTCATACCATCTAAGTCATGATGGAGTCCCCATATAGCTCCATGCCTTGGCATGTGCTGTTACCTCTTCCTGGAATGCTTTTTTTTTTTTTCCTTATCCAACAGGTTTACTCCTACTCATATTCAAAATTTAGCCTCGAGGCTAGCGACCGCGGAACGCTGCAACGAGATCGGAAGAGCGTCG	1.8135847,2.1509876,1.4146543,1.1541524,0.4240646,0.40825534,0.08912157,0.613346,0.34154528,0.58780664,0.10129011,0.9065117,0.0	1.5769461,0.0,0.0	1,0	23.0,131.0	ggr.TRAJ_LABELS-0.grammar-22.annot-15.1267.combo-10	1267	ggr.TRAJ_LABELS-0.grammar-22.annot-15.1267	region=chr9:34961630-34962533;active=chr9:34962230-34962430;features=chr9:34961830-34962830	1.347905,1.1498578,1.0871748,0.9295931,0.7647921,0.5978793,0.51218855,0.5253408,0.45041117,0.409836,0.387837,0.42912513,0.42243886,2.8547835,0.04667028,0.02836371,2.1963396,0.2169269,0.14624405	1.6710808,1.4519016,1.4185143,1.2926078,1.1760293,0.9852325,0.8782315,0.8405366,0.71425474,0.6890369,0.64147246,0.68833107,0.7158599,3.3993232,0.1789745,0.14688563,2.4891725,0.5764557,0.47746715	HOXA1,GLI3	551,0	0.0041308417,0.0	0.4125		TATTTCTATCTAGCCCCCAGGCTGGCTTCATACCATCTAAGTCATGATGGAGTCCCCATATAGCTCCATGCCTTGGCATGTGCTGTTACCTCTTCCTGGAATGCTTTTTTTTTTTTTCCTTATCCAACAGGTTTACTCCTACTCATATTCAAAATTTAGC	108	0,0,0,0,0,0,0,0,0,0,0,0,0,1,0,0,1,0,0	180
1802	ggr.TRAJ_LABELS-0.grammar-22.annot-15.1267.combo-10.barcode-2	ACTGGCCGCTTCACTGTATTTCTATCTAGCCCCCAGGCTGGCTTCATACCATCTAAGTCATGATGGAGTCCCCATATAGCTCCATGCCTTGGCATGTGCTGTTACCTCTTCCTGGAATGCTTTTTTTTTTTTTCCTTATCCAACAGGTTTACTCCTACTCATATTCAAAATTTAGCCTCGAGGCTAGCGAAGTATGCCGGCTCTTCGTAGATCGGAAGAGCGTCG	1.8135847,2.1509876,1.4146543,1.1541524,0.4240646,0.40825534,0.08912157,0.613346,0.34154528,0.58780664,0.10129011,0.9065117,0.0	1.5769461,0.0,0.0	1,0	23.0,131.0	ggr.TRAJ_LABELS-0.grammar-22.annot-15.1267.combo-10	1267	ggr.TRAJ_LABELS-0.grammar-22.annot-15.1267	region=chr9:34961630-34962533;active=chr9:34962230-34962430;features=chr9:34961830-34962830	1.347905,1.1498578,1.0871748,0.9295931,0.7647921,0.5978793,0.51218855,0.5253408,0.45041117,0.409836,0.387837,0.42912513,0.42243886,2.8547835,0.04667028,0.02836371,2.1963396,0.2169269,0.14624405	1.6710808,1.4519016,1.4185143,1.2926078,1.1760293,0.9852325,0.8782315,0.8405366,0.71425474,0.6890369,0.64147246,0.68833107,0.7158599,3.3993232,0.1789745,0.14688563,2.4891725,0.5764557,0.47746715	HOXA1,GLI3	551,0	0.0041308417,0.0	0.4125		TATTTCTATCTAGCCCCCAGGCTGGCTTCATACCATCTAAGTCATGATGGAGTCCCCATATAGCTCCATGCCTTGGCATGTGCTGTTACCTCTTCCTGGAATGCTTTTTTTTTTTTTCCTTATCCAACAGGTTTACTCCTACTCATATTCAAAATTTAGC	108	0,0,0,0,0,0,0,0,0,0,0,0,0,1,0,0,1,0,0	180
1803	ggr.TRAJ_LABELS-0.grammar-22.annot-15.1267.combo-10.barcode-3	ACTGGCCGCTTCACTGTATTTCTATCTAGCCCCCAGGCTGGCTTCATACCATCTAAGTCATGATGGAGTCCCCATATAGCTCCATGCCTTGGCATGTGCTGTTACCTCTTCCTGGAATGCTTTTTTTTTTTTTCCTTATCCAACAGGTTTACTCCTACTCATATTCAAAATTTAGCCTCGAGGCTAGCGTATATTCTCTATTAGGTTAAGATCGGAAGAGCGTCG	1.8135847,2.1509876,1.4146543,1.1541524,0.4240646,0.40825534,0.08912157,0.613346,0.34154528,0.58780664,0.10129011,0.9065117,0.0	1.5769461,0.0,0.0	1,0	23.0,131.0	ggr.TRAJ_LABELS-0.grammar-22.annot-15.1267.combo-10	1267	ggr.TRAJ_LABELS-0.grammar-22.annot-15.1267	region=chr9:34961630-34962533;active=chr9:34962230-34962430;features=chr9:34961830-34962830	1.347905,1.1498578,1.0871748,0.9295931,0.7647921,0.5978793,0.51218855,0.5253408,0.45041117,0.409836,0.387837,0.42912513,0.42243886,2.8547835,0.04667028,0.02836371,2.1963396,0.2169269,0.14624405	1.6710808,1.4519016,1.4185143,1.2926078,1.1760293,0.9852325,0.8782315,0.8405366,0.71425474,0.6890369,0.64147246,0.68833107,0.7158599,3.3993232,0.1789745,0.14688563,2.4891725,0.5764557,0.47746715	HOXA1,GLI3	551,0	0.0041308417,0.0	0.4125		TATTTCTATCTAGCCCCCAGGCTGGCTTCATACCATCTAAGTCATGATGGAGTCCCCATATAGCTCCATGCCTTGGCATGTGCTGTTACCTCTTCCTGGAATGCTTTTTTTTTTTTTCCTTATCCAACAGGTTTACTCCTACTCATATTCAAAATTTAGC	108	0,0,0,0,0,0,0,0,0,0,0,0,0,1,0,0,1,0,0	180
1804	ggr.TRAJ_LABELS-0.grammar-22.annot-15.1267.combo-10.barcode-4	ACTGGCCGCTTCACTGTATTTCTATCTAGCCCCCAGGCTGGCTTCATACCATCTAAGTCATGATGGAGTCCCCATATAGCTCCATGCCTTGGCATGTGCTGTTACCTCTTCCTGGAATGCTTTTTTTTTTTTTCCTTATCCAACAGGTTTACTCCTACTCATATTCAAAATTTAGCCTCGAGGCTAGCGTATATCTGATGATGGCAGCAGATCGGAAGAGCGTCG	1.8135847,2.1509876,1.4146543,1.1541524,0.4240646,0.40825534,0.08912157,0.613346,0.34154528,0.58780664,0.10129011,0.9065117,0.0	1.5769461,0.0,0.0	1,0	23.0,131.0	ggr.TRAJ_LABELS-0.grammar-22.annot-15.1267.combo-10	1267	ggr.TRAJ_LABELS-0.grammar-22.annot-15.1267	region=chr9:34961630-34962533;active=chr9:34962230-34962430;features=chr9:34961830-34962830	1.347905,1.1498578,1.0871748,0.9295931,0.7647921,0.5978793,0.51218855,0.5253408,0.45041117,0.409836,0.387837,0.42912513,0.42243886,2.8547835,0.04667028,0.02836371,2.1963396,0.2169269,0.14624405	1.6710808,1.4519016,1.4185143,1.2926078,1.1760293,0.9852325,0.8782315,0.8405366,0.71425474,0.6890369,0.64147246,0.68833107,0.7158599,3.3993232,0.1789745,0.14688563,2.4891725,0.5764557,0.47746715	HOXA1,GLI3	551,0	0.0041308417,0.0	0.4125		TATTTCTATCTAGCCCCCAGGCTGGCTTCATACCATCTAAGTCATGATGGAGTCCCCATATAGCTCCATGCCTTGGCATGTGCTGTTACCTCTTCCTGGAATGCTTTTTTTTTTTTTCCTTATCCAACAGGTTTACTCCTACTCATATTCAAAATTTAGC	108	0,0,0,0,0,0,0,0,0,0,0,0,0,1,0,0,1,0,0	180
1805	ggr.TRAJ_LABELS-0.grammar-22.annot-15.1267.combo-10.barcode-5	ACTGGCCGCTTCACTGTATTTCTATCTAGCCCCCAGGCTGGCTTCATACCATCTAAGTCATGATGGAGTCCCCATATAGCTCCATGCCTTGGCATGTGCTGTTACCTCTTCCTGGAATGCTTTTTTTTTTTTTCCTTATCCAACAGGTTTACTCCTACTCATATTCAAAATTTAGCCTCGAGGCTAGCAATGATGGTTCTAATGGTTAAGATCGGAAGAGCGTCG	1.8135847,2.1509876,1.4146543,1.1541524,0.4240646,0.40825534,0.08912157,0.613346,0.34154528,0.58780664,0.10129011,0.9065117,0.0	1.5769461,0.0,0.0	1,0	23.0,131.0	ggr.TRAJ_LABELS-0.grammar-22.annot-15.1267.combo-10	1267	ggr.TRAJ_LABELS-0.grammar-22.annot-15.1267	region=chr9:34961630-34962533;active=chr9:34962230-34962430;features=chr9:34961830-34962830	1.347905,1.1498578,1.0871748,0.9295931,0.7647921,0.5978793,0.51218855,0.5253408,0.45041117,0.409836,0.387837,0.42912513,0.42243886,2.8547835,0.04667028,0.02836371,2.1963396,0.2169269,0.14624405	1.6710808,1.4519016,1.4185143,1.2926078,1.1760293,0.9852325,0.8782315,0.8405366,0.71425474,0.6890369,0.64147246,0.68833107,0.7158599,3.3993232,0.1789745,0.14688563,2.4891725,0.5764557,0.47746715	HOXA1,GLI3	551,0	0.0041308417,0.0	0.4125		TATTTCTATCTAGCCCCCAGGCTGGCTTCATACCATCTAAGTCATGATGGAGTCCCCATATAGCTCCATGCCTTGGCATGTGCTGTTACCTCTTCCTGGAATGCTTTTTTTTTTTTTCCTTATCCAACAGGTTTACTCCTACTCATATTCAAAATTTAGC	108	0,0,0,0,0,0,0,0,0,0,0,0,0,1,0,0,1,0,0	180
1806	ggr.TRAJ_LABELS-0.grammar-22.annot-15.1267.combo-10.barcode-6	ACTGGCCGCTTCACTGTATTTCTATCTAGCCCCCAGGCTGGCTTCATACCATCTAAGTCATGATGGAGTCCCCATATAGCTCCATGCCTTGGCATGTGCTGTTACCTCTTCCTGGAATGCTTTTTTTTTTTTTCCTTATCCAACAGGTTTACTCCTACTCATATTCAAAATTTAGCCTCGAGGCTAGCCGTCCTCCGGCGTTAGGTTAAGATCGGAAGAGCGTCG	1.8135847,2.1509876,1.4146543,1.1541524,0.4240646,0.40825534,0.08912157,0.613346,0.34154528,0.58780664,0.10129011,0.9065117,0.0	1.5769461,0.0,0.0	1,0	23.0,131.0	ggr.TRAJ_LABELS-0.grammar-22.annot-15.1267.combo-10	1267	ggr.TRAJ_LABELS-0.grammar-22.annot-15.1267	region=chr9:34961630-34962533;active=chr9:34962230-34962430;features=chr9:34961830-34962830	1.347905,1.1498578,1.0871748,0.9295931,0.7647921,0.5978793,0.51218855,0.5253408,0.45041117,0.409836,0.387837,0.42912513,0.42243886,2.8547835,0.04667028,0.02836371,2.1963396,0.2169269,0.14624405	1.6710808,1.4519016,1.4185143,1.2926078,1.1760293,0.9852325,0.8782315,0.8405366,0.71425474,0.6890369,0.64147246,0.68833107,0.7158599,3.3993232,0.1789745,0.14688563,2.4891725,0.5764557,0.47746715	HOXA1,GLI3	551,0	0.0041308417,0.0	0.4125		TATTTCTATCTAGCCCCCAGGCTGGCTTCATACCATCTAAGTCATGATGGAGTCCCCATATAGCTCCATGCCTTGGCATGTGCTGTTACCTCTTCCTGGAATGCTTTTTTTTTTTTTCCTTATCCAACAGGTTTACTCCTACTCATATTCAAAATTTAGC	108	0,0,0,0,0,0,0,0,0,0,0,0,0,1,0,0,1,0,0	180
1807	ggr.TRAJ_LABELS-0.grammar-22.annot-15.1267.combo-10.barcode-7	ACTGGCCGCTTCACTGTATTTCTATCTAGCCCCCAGGCTGGCTTCATACCATCTAAGTCATGATGGAGTCCCCATATAGCTCCATGCCTTGGCATGTGCTGTTACCTCTTCCTGGAATGCTTTTTTTTTTTTTCCTTATCCAACAGGTTTACTCCTACTCATATTCAAAATTTAGCCTCGAGGCTAGCTGAGATACTGACAGAATGCCAGATCGGAAGAGCGTCG	1.8135847,2.1509876,1.4146543,1.1541524,0.4240646,0.40825534,0.08912157,0.613346,0.34154528,0.58780664,0.10129011,0.9065117,0.0	1.5769461,0.0,0.0	1,0	23.0,131.0	ggr.TRAJ_LABELS-0.grammar-22.annot-15.1267.combo-10	1267	ggr.TRAJ_LABELS-0.grammar-22.annot-15.1267	region=chr9:34961630-34962533;active=chr9:34962230-34962430;features=chr9:34961830-34962830	1.347905,1.1498578,1.0871748,0.9295931,0.7647921,0.5978793,0.51218855,0.5253408,0.45041117,0.409836,0.387837,0.42912513,0.42243886,2.8547835,0.04667028,0.02836371,2.1963396,0.2169269,0.14624405	1.6710808,1.4519016,1.4185143,1.2926078,1.1760293,0.9852325,0.8782315,0.8405366,0.71425474,0.6890369,0.64147246,0.68833107,0.7158599,3.3993232,0.1789745,0.14688563,2.4891725,0.5764557,0.47746715	HOXA1,GLI3	551,0	0.0041308417,0.0	0.4125		TATTTCTATCTAGCCCCCAGGCTGGCTTCATACCATCTAAGTCATGATGGAGTCCCCATATAGCTCCATGCCTTGGCATGTGCTGTTACCTCTTCCTGGAATGCTTTTTTTTTTTTTCCTTATCCAACAGGTTTACTCCTACTCATATTCAAAATTTAGC	108	0,0,0,0,0,0,0,0,0,0,0,0,0,1,0,0,1,0,0	180
1808	ggr.TRAJ_LABELS-0.grammar-22.annot-15.1267.combo-10.barcode-8	ACTGGCCGCTTCACTGTATTTCTATCTAGCCCCCAGGCTGGCTTCATACCATCTAAGTCATGATGGAGTCCCCATATAGCTCCATGCCTTGGCATGTGCTGTTACCTCTTCCTGGAATGCTTTTTTTTTTTTTCCTTATCCAACAGGTTTACTCCTACTCATATTCAAAATTTAGCCTCGAGGCTAGCATTCTGATCTGGCAGACTGCAGATCGGAAGAGCGTCG	1.8135847,2.1509876,1.4146543,1.1541524,0.4240646,0.40825534,0.08912157,0.613346,0.34154528,0.58780664,0.10129011,0.9065117,0.0	1.5769461,0.0,0.0	1,0	23.0,131.0	ggr.TRAJ_LABELS-0.grammar-22.annot-15.1267.combo-10	1267	ggr.TRAJ_LABELS-0.grammar-22.annot-15.1267	region=chr9:34961630-34962533;active=chr9:34962230-34962430;features=chr9:34961830-34962830	1.347905,1.1498578,1.0871748,0.9295931,0.7647921,0.5978793,0.51218855,0.5253408,0.45041117,0.409836,0.387837,0.42912513,0.42243886,2.8547835,0.04667028,0.02836371,2.1963396,0.2169269,0.14624405	1.6710808,1.4519016,1.4185143,1.2926078,1.1760293,0.9852325,0.8782315,0.8405366,0.71425474,0.6890369,0.64147246,0.68833107,0.7158599,3.3993232,0.1789745,0.14688563,2.4891725,0.5764557,0.47746715	HOXA1,GLI3	551,0	0.0041308417,0.0	0.4125		TATTTCTATCTAGCCCCCAGGCTGGCTTCATACCATCTAAGTCATGATGGAGTCCCCATATAGCTCCATGCCTTGGCATGTGCTGTTACCTCTTCCTGGAATGCTTTTTTTTTTTTTCCTTATCCAACAGGTTTACTCCTACTCATATTCAAAATTTAGC	108	0,0,0,0,0,0,0,0,0,0,0,0,0,1,0,0,1,0,0	180
1809	ggr.TRAJ_LABELS-0.grammar-22.annot-15.1267.combo-10.barcode-9	ACTGGCCGCTTCACTGTATTTCTATCTAGCCCCCAGGCTGGCTTCATACCATCTAAGTCATGATGGAGTCCCCATATAGCTCCATGCCTTGGCATGTGCTGTTACCTCTTCCTGGAATGCTTTTTTTTTTTTTCCTTATCCAACAGGTTTACTCCTACTCATATTCAAAATTTAGCCTCGAGGCTAGCCTTAAGTCATTAACCTAGAGAGATCGGAAGAGCGTCG	1.8135847,2.1509876,1.4146543,1.1541524,0.4240646,0.40825534,0.08912157,0.613346,0.34154528,0.58780664,0.10129011,0.9065117,0.0	1.5769461,0.0,0.0	1,0	23.0,131.0	ggr.TRAJ_LABELS-0.grammar-22.annot-15.1267.combo-10	1267	ggr.TRAJ_LABELS-0.grammar-22.annot-15.1267	region=chr9:34961630-34962533;active=chr9:34962230-34962430;features=chr9:34961830-34962830	1.347905,1.1498578,1.0871748,0.9295931,0.7647921,0.5978793,0.51218855,0.5253408,0.45041117,0.409836,0.387837,0.42912513,0.42243886,2.8547835,0.04667028,0.02836371,2.1963396,0.2169269,0.14624405	1.6710808,1.4519016,1.4185143,1.2926078,1.1760293,0.9852325,0.8782315,0.8405366,0.71425474,0.6890369,0.64147246,0.68833107,0.7158599,3.3993232,0.1789745,0.14688563,2.4891725,0.5764557,0.47746715	HOXA1,GLI3	551,0	0.0041308417,0.0	0.4125		TATTTCTATCTAGCCCCCAGGCTGGCTTCATACCATCTAAGTCATGATGGAGTCCCCATATAGCTCCATGCCTTGGCATGTGCTGTTACCTCTTCCTGGAATGCTTTTTTTTTTTTTCCTTATCCAACAGGTTTACTCCTACTCATATTCAAAATTTAGC	108	0,0,0,0,0,0,0,0,0,0,0,0,0,1,0,0,1,0,0	180
1810	ggr.TRAJ_LABELS-0.grammar-22.annot-15.1267.combo-11.barcode-0	ACTGGCCGCTTCACTGTATTTCTATCTAGCCCCCGATTGAATACCATACCATCTAAGTCATGATGGAGTCCCCATATAGCTCCATGCCTTGGCATGTGCTGTTACCTCTTCCTGGAATGCTTTTTTTTTTTTTCCTTATCCAGTTGGTCCGCTCCTACTCATATTCAAAATTTAGCCTCGAGGCTAGCTGGTCTATTATCATAGTTATAGATCGGAAGAGCGTCG	1.8135847,2.1509876,1.4146543,1.1541524,0.4240646,0.40825534,0.08912157,0.613346,0.34154528,0.58780664,0.10129011,0.9065117,0.0	1.5769461,0.0,0.0	1,1	23.0,131.0	ggr.TRAJ_LABELS-0.grammar-22.annot-15.1267.combo-11	1267	ggr.TRAJ_LABELS-0.grammar-22.annot-15.1267	region=chr9:34961630-34962533;active=chr9:34962230-34962430;features=chr9:34961830-34962830	1.4291866,1.1859828,1.12028,0.90321875,0.71909344,0.49012214,0.37426424,0.40752798,0.31711185,0.2782327,0.24655187,0.3213442,0.33861837,3.5026996,0.0,0.00796434,2.4240406,0.049278982,0.053386666	1.6710808,1.4519016,1.4185143,1.2926078,1.1760293,0.9852325,0.8782315,0.8405366,0.71425474,0.6890369,0.64147246,0.68833107,0.7158599,3.3993232,0.1789745,0.14688563,2.4891725,0.5764557,0.47746715	HOXA1,GLI3	551443	0.0041308417,0.0029862626	0.4125		TATTTCTATCTAGCCCCCGATTGAATACCATACCATCTAAGTCATGATGGAGTCCCCATATAGCTCCATGCCTTGGCATGTGCTGTTACCTCTTCCTGGAATGCTTTTTTTTTTTTTCCTTATCCAGTTGGTCCGCTCCTACTCATATTCAAAATTTAGC	108	0,0,0,0,0,0,0,0,0,0,0,0,0,1,0,0,1,0,0	181
1811	ggr.TRAJ_LABELS-0.grammar-22.annot-15.1267.combo-11.barcode-1	ACTGGCCGCTTCACTGTATTTCTATCTAGCCCCCGATTGAATACCATACCATCTAAGTCATGATGGAGTCCCCATATAGCTCCATGCCTTGGCATGTGCTGTTACCTCTTCCTGGAATGCTTTTTTTTTTTTTCCTTATCCAGTTGGTCCGCTCCTACTCATATTCAAAATTTAGCCTCGAGGCTAGCTTCGCACGACTGTGCAGCGCAGATCGGAAGAGCGTCG	1.8135847,2.1509876,1.4146543,1.1541524,0.4240646,0.40825534,0.08912157,0.613346,0.34154528,0.58780664,0.10129011,0.9065117,0.0	1.5769461,0.0,0.0	1,1	23.0,131.0	ggr.TRAJ_LABELS-0.grammar-22.annot-15.1267.combo-11	1267	ggr.TRAJ_LABELS-0.grammar-22.annot-15.1267	region=chr9:34961630-34962533;active=chr9:34962230-34962430;features=chr9:34961830-34962830	1.4291866,1.1859828,1.12028,0.90321875,0.71909344,0.49012214,0.37426424,0.40752798,0.31711185,0.2782327,0.24655187,0.3213442,0.33861837,3.5026996,0.0,0.00796434,2.4240406,0.049278982,0.053386666	1.6710808,1.4519016,1.4185143,1.2926078,1.1760293,0.9852325,0.8782315,0.8405366,0.71425474,0.6890369,0.64147246,0.68833107,0.7158599,3.3993232,0.1789745,0.14688563,2.4891725,0.5764557,0.47746715	HOXA1,GLI3	551443	0.0041308417,0.0029862626	0.4125		TATTTCTATCTAGCCCCCGATTGAATACCATACCATCTAAGTCATGATGGAGTCCCCATATAGCTCCATGCCTTGGCATGTGCTGTTACCTCTTCCTGGAATGCTTTTTTTTTTTTTCCTTATCCAGTTGGTCCGCTCCTACTCATATTCAAAATTTAGC	108	0,0,0,0,0,0,0,0,0,0,0,0,0,1,0,0,1,0,0	181
1812	ggr.TRAJ_LABELS-0.grammar-22.annot-15.1267.combo-11.barcode-2	ACTGGCCGCTTCACTGTATTTCTATCTAGCCCCCGATTGAATACCATACCATCTAAGTCATGATGGAGTCCCCATATAGCTCCATGCCTTGGCATGTGCTGTTACCTCTTCCTGGAATGCTTTTTTTTTTTTTCCTTATCCAGTTGGTCCGCTCCTACTCATATTCAAAATTTAGCCTCGAGGCTAGCGTATAGAGACCGAATGGTTAAGATCGGAAGAGCGTCG	1.8135847,2.1509876,1.4146543,1.1541524,0.4240646,0.40825534,0.08912157,0.613346,0.34154528,0.58780664,0.10129011,0.9065117,0.0	1.5769461,0.0,0.0	1,1	23.0,131.0	ggr.TRAJ_LABELS-0.grammar-22.annot-15.1267.combo-11	1267	ggr.TRAJ_LABELS-0.grammar-22.annot-15.1267	region=chr9:34961630-34962533;active=chr9:34962230-34962430;features=chr9:34961830-34962830	1.4291866,1.1859828,1.12028,0.90321875,0.71909344,0.49012214,0.37426424,0.40752798,0.31711185,0.2782327,0.24655187,0.3213442,0.33861837,3.5026996,0.0,0.00796434,2.4240406,0.049278982,0.053386666	1.6710808,1.4519016,1.4185143,1.2926078,1.1760293,0.9852325,0.8782315,0.8405366,0.71425474,0.6890369,0.64147246,0.68833107,0.7158599,3.3993232,0.1789745,0.14688563,2.4891725,0.5764557,0.47746715	HOXA1,GLI3	551443	0.0041308417,0.0029862626	0.4125		TATTTCTATCTAGCCCCCGATTGAATACCATACCATCTAAGTCATGATGGAGTCCCCATATAGCTCCATGCCTTGGCATGTGCTGTTACCTCTTCCTGGAATGCTTTTTTTTTTTTTCCTTATCCAGTTGGTCCGCTCCTACTCATATTCAAAATTTAGC	108	0,0,0,0,0,0,0,0,0,0,0,0,0,1,0,0,1,0,0	181
1813	ggr.TRAJ_LABELS-0.grammar-22.annot-15.1267.combo-11.barcode-3	ACTGGCCGCTTCACTGTATTTCTATCTAGCCCCCGATTGAATACCATACCATCTAAGTCATGATGGAGTCCCCATATAGCTCCATGCCTTGGCATGTGCTGTTACCTCTTCCTGGAATGCTTTTTTTTTTTTTCCTTATCCAGTTGGTCCGCTCCTACTCATATTCAAAATTTAGCCTCGAGGCTAGCCGATTATAGATCAACTTCAAAGATCGGAAGAGCGTCG	1.8135847,2.1509876,1.4146543,1.1541524,0.4240646,0.40825534,0.08912157,0.613346,0.34154528,0.58780664,0.10129011,0.9065117,0.0	1.5769461,0.0,0.0	1,1	23.0,131.0	ggr.TRAJ_LABELS-0.grammar-22.annot-15.1267.combo-11	1267	ggr.TRAJ_LABELS-0.grammar-22.annot-15.1267	region=chr9:34961630-34962533;active=chr9:34962230-34962430;features=chr9:34961830-34962830	1.4291866,1.1859828,1.12028,0.90321875,0.71909344,0.49012214,0.37426424,0.40752798,0.31711185,0.2782327,0.24655187,0.3213442,0.33861837,3.5026996,0.0,0.00796434,2.4240406,0.049278982,0.053386666	1.6710808,1.4519016,1.4185143,1.2926078,1.1760293,0.9852325,0.8782315,0.8405366,0.71425474,0.6890369,0.64147246,0.68833107,0.7158599,3.3993232,0.1789745,0.14688563,2.4891725,0.5764557,0.47746715	HOXA1,GLI3	551443	0.0041308417,0.0029862626	0.4125		TATTTCTATCTAGCCCCCGATTGAATACCATACCATCTAAGTCATGATGGAGTCCCCATATAGCTCCATGCCTTGGCATGTGCTGTTACCTCTTCCTGGAATGCTTTTTTTTTTTTTCCTTATCCAGTTGGTCCGCTCCTACTCATATTCAAAATTTAGC	108	0,0,0,0,0,0,0,0,0,0,0,0,0,1,0,0,1,0,0	181
1814	ggr.TRAJ_LABELS-0.grammar-22.annot-15.1267.combo-11.barcode-4	ACTGGCCGCTTCACTGTATTTCTATCTAGCCCCCGATTGAATACCATACCATCTAAGTCATGATGGAGTCCCCATATAGCTCCATGCCTTGGCATGTGCTGTTACCTCTTCCTGGAATGCTTTTTTTTTTTTTCCTTATCCAGTTGGTCCGCTCCTACTCATATTCAAAATTTAGCCTCGAGGCTAGCGCGCTTGCTAGGAGCGTTGAAGATCGGAAGAGCGTCG	1.8135847,2.1509876,1.4146543,1.1541524,0.4240646,0.40825534,0.08912157,0.613346,0.34154528,0.58780664,0.10129011,0.9065117,0.0	1.5769461,0.0,0.0	1,1	23.0,131.0	ggr.TRAJ_LABELS-0.grammar-22.annot-15.1267.combo-11	1267	ggr.TRAJ_LABELS-0.grammar-22.annot-15.1267	region=chr9:34961630-34962533;active=chr9:34962230-34962430;features=chr9:34961830-34962830	1.4291866,1.1859828,1.12028,0.90321875,0.71909344,0.49012214,0.37426424,0.40752798,0.31711185,0.2782327,0.24655187,0.3213442,0.33861837,3.5026996,0.0,0.00796434,2.4240406,0.049278982,0.053386666	1.6710808,1.4519016,1.4185143,1.2926078,1.1760293,0.9852325,0.8782315,0.8405366,0.71425474,0.6890369,0.64147246,0.68833107,0.7158599,3.3993232,0.1789745,0.14688563,2.4891725,0.5764557,0.47746715	HOXA1,GLI3	551443	0.0041308417,0.0029862626	0.4125		TATTTCTATCTAGCCCCCGATTGAATACCATACCATCTAAGTCATGATGGAGTCCCCATATAGCTCCATGCCTTGGCATGTGCTGTTACCTCTTCCTGGAATGCTTTTTTTTTTTTTCCTTATCCAGTTGGTCCGCTCCTACTCATATTCAAAATTTAGC	108	0,0,0,0,0,0,0,0,0,0,0,0,0,1,0,0,1,0,0	181
1815	ggr.TRAJ_LABELS-0.grammar-22.annot-15.1267.combo-11.barcode-5	ACTGGCCGCTTCACTGTATTTCTATCTAGCCCCCGATTGAATACCATACCATCTAAGTCATGATGGAGTCCCCATATAGCTCCATGCCTTGGCATGTGCTGTTACCTCTTCCTGGAATGCTTTTTTTTTTTTTCCTTATCCAGTTGGTCCGCTCCTACTCATATTCAAAATTTAGCCTCGAGGCTAGCGCTGGAACTTATTTAGTCGAAGATCGGAAGAGCGTCG	1.8135847,2.1509876,1.4146543,1.1541524,0.4240646,0.40825534,0.08912157,0.613346,0.34154528,0.58780664,0.10129011,0.9065117,0.0	1.5769461,0.0,0.0	1,1	23.0,131.0	ggr.TRAJ_LABELS-0.grammar-22.annot-15.1267.combo-11	1267	ggr.TRAJ_LABELS-0.grammar-22.annot-15.1267	region=chr9:34961630-34962533;active=chr9:34962230-34962430;features=chr9:34961830-34962830	1.4291866,1.1859828,1.12028,0.90321875,0.71909344,0.49012214,0.37426424,0.40752798,0.31711185,0.2782327,0.24655187,0.3213442,0.33861837,3.5026996,0.0,0.00796434,2.4240406,0.049278982,0.053386666	1.6710808,1.4519016,1.4185143,1.2926078,1.1760293,0.9852325,0.8782315,0.8405366,0.71425474,0.6890369,0.64147246,0.68833107,0.7158599,3.3993232,0.1789745,0.14688563,2.4891725,0.5764557,0.47746715	HOXA1,GLI3	551443	0.0041308417,0.0029862626	0.4125		TATTTCTATCTAGCCCCCGATTGAATACCATACCATCTAAGTCATGATGGAGTCCCCATATAGCTCCATGCCTTGGCATGTGCTGTTACCTCTTCCTGGAATGCTTTTTTTTTTTTTCCTTATCCAGTTGGTCCGCTCCTACTCATATTCAAAATTTAGC	108	0,0,0,0,0,0,0,0,0,0,0,0,0,1,0,0,1,0,0	181
1816	ggr.TRAJ_LABELS-0.grammar-22.annot-15.1267.combo-11.barcode-6	ACTGGCCGCTTCACTGTATTTCTATCTAGCCCCCGATTGAATACCATACCATCTAAGTCATGATGGAGTCCCCATATAGCTCCATGCCTTGGCATGTGCTGTTACCTCTTCCTGGAATGCTTTTTTTTTTTTTCCTTATCCAGTTGGTCCGCTCCTACTCATATTCAAAATTTAGCCTCGAGGCTAGCCGTCCTCTTGAACTCCGCAAAGATCGGAAGAGCGTCG	1.8135847,2.1509876,1.4146543,1.1541524,0.4240646,0.40825534,0.08912157,0.613346,0.34154528,0.58780664,0.10129011,0.9065117,0.0	1.5769461,0.0,0.0	1,1	23.0,131.0	ggr.TRAJ_LABELS-0.grammar-22.annot-15.1267.combo-11	1267	ggr.TRAJ_LABELS-0.grammar-22.annot-15.1267	region=chr9:34961630-34962533;active=chr9:34962230-34962430;features=chr9:34961830-34962830	1.4291866,1.1859828,1.12028,0.90321875,0.71909344,0.49012214,0.37426424,0.40752798,0.31711185,0.2782327,0.24655187,0.3213442,0.33861837,3.5026996,0.0,0.00796434,2.4240406,0.049278982,0.053386666	1.6710808,1.4519016,1.4185143,1.2926078,1.1760293,0.9852325,0.8782315,0.8405366,0.71425474,0.6890369,0.64147246,0.68833107,0.7158599,3.3993232,0.1789745,0.14688563,2.4891725,0.5764557,0.47746715	HOXA1,GLI3	551443	0.0041308417,0.0029862626	0.4125		TATTTCTATCTAGCCCCCGATTGAATACCATACCATCTAAGTCATGATGGAGTCCCCATATAGCTCCATGCCTTGGCATGTGCTGTTACCTCTTCCTGGAATGCTTTTTTTTTTTTTCCTTATCCAGTTGGTCCGCTCCTACTCATATTCAAAATTTAGC	108	0,0,0,0,0,0,0,0,0,0,0,0,0,1,0,0,1,0,0	181
1817	ggr.TRAJ_LABELS-0.grammar-22.annot-15.1267.combo-11.barcode-7	ACTGGCCGCTTCACTGTATTTCTATCTAGCCCCCGATTGAATACCATACCATCTAAGTCATGATGGAGTCCCCATATAGCTCCATGCCTTGGCATGTGCTGTTACCTCTTCCTGGAATGCTTTTTTTTTTTTTCCTTATCCAGTTGGTCCGCTCCTACTCATATTCAAAATTTAGCCTCGAGGCTAGCTGAGATGAAGGCCTCGGAATAGATCGGAAGAGCGTCG	1.8135847,2.1509876,1.4146543,1.1541524,0.4240646,0.40825534,0.08912157,0.613346,0.34154528,0.58780664,0.10129011,0.9065117,0.0	1.5769461,0.0,0.0	1,1	23.0,131.0	ggr.TRAJ_LABELS-0.grammar-22.annot-15.1267.combo-11	1267	ggr.TRAJ_LABELS-0.grammar-22.annot-15.1267	region=chr9:34961630-34962533;active=chr9:34962230-34962430;features=chr9:34961830-34962830	1.4291866,1.1859828,1.12028,0.90321875,0.71909344,0.49012214,0.37426424,0.40752798,0.31711185,0.2782327,0.24655187,0.3213442,0.33861837,3.5026996,0.0,0.00796434,2.4240406,0.049278982,0.053386666	1.6710808,1.4519016,1.4185143,1.2926078,1.1760293,0.9852325,0.8782315,0.8405366,0.71425474,0.6890369,0.64147246,0.68833107,0.7158599,3.3993232,0.1789745,0.14688563,2.4891725,0.5764557,0.47746715	HOXA1,GLI3	551443	0.0041308417,0.0029862626	0.4125		TATTTCTATCTAGCCCCCGATTGAATACCATACCATCTAAGTCATGATGGAGTCCCCATATAGCTCCATGCCTTGGCATGTGCTGTTACCTCTTCCTGGAATGCTTTTTTTTTTTTTCCTTATCCAGTTGGTCCGCTCCTACTCATATTCAAAATTTAGC	108	0,0,0,0,0,0,0,0,0,0,0,0,0,1,0,0,1,0,0	181
1818	ggr.TRAJ_LABELS-0.grammar-22.annot-15.1267.combo-11.barcode-8	ACTGGCCGCTTCACTGTATTTCTATCTAGCCCCCGATTGAATACCATACCATCTAAGTCATGATGGAGTCCCCATATAGCTCCATGCCTTGGCATGTGCTGTTACCTCTTCCTGGAATGCTTTTTTTTTTTTTCCTTATCCAGTTGGTCCGCTCCTACTCATATTCAAAATTTAGCCTCGAGGCTAGCGAAGTCATAACCACTTAAGTAGATCGGAAGAGCGTCG	1.8135847,2.1509876,1.4146543,1.1541524,0.4240646,0.40825534,0.08912157,0.613346,0.34154528,0.58780664,0.10129011,0.9065117,0.0	1.5769461,0.0,0.0	1,1	23.0,131.0	ggr.TRAJ_LABELS-0.grammar-22.annot-15.1267.combo-11	1267	ggr.TRAJ_LABELS-0.grammar-22.annot-15.1267	region=chr9:34961630-34962533;active=chr9:34962230-34962430;features=chr9:34961830-34962830	1.4291866,1.1859828,1.12028,0.90321875,0.71909344,0.49012214,0.37426424,0.40752798,0.31711185,0.2782327,0.24655187,0.3213442,0.33861837,3.5026996,0.0,0.00796434,2.4240406,0.049278982,0.053386666	1.6710808,1.4519016,1.4185143,1.2926078,1.1760293,0.9852325,0.8782315,0.8405366,0.71425474,0.6890369,0.64147246,0.68833107,0.7158599,3.3993232,0.1789745,0.14688563,2.4891725,0.5764557,0.47746715	HOXA1,GLI3	551443	0.0041308417,0.0029862626	0.4125		TATTTCTATCTAGCCCCCGATTGAATACCATACCATCTAAGTCATGATGGAGTCCCCATATAGCTCCATGCCTTGGCATGTGCTGTTACCTCTTCCTGGAATGCTTTTTTTTTTTTTCCTTATCCAGTTGGTCCGCTCCTACTCATATTCAAAATTTAGC	108	0,0,0,0,0,0,0,0,0,0,0,0,0,1,0,0,1,0,0	181
1819	ggr.TRAJ_LABELS-0.grammar-22.annot-15.1267.combo-11.barcode-9	ACTGGCCGCTTCACTGTATTTCTATCTAGCCCCCGATTGAATACCATACCATCTAAGTCATGATGGAGTCCCCATATAGCTCCATGCCTTGGCATGTGCTGTTACCTCTTCCTGGAATGCTTTTTTTTTTTTTCCTTATCCAGTTGGTCCGCTCCTACTCATATTCAAAATTTAGCCTCGAGGCTAGCGCTGGGTCATTAACGCTTGAAGATCGGAAGAGCGTCG	1.8135847,2.1509876,1.4146543,1.1541524,0.4240646,0.40825534,0.08912157,0.613346,0.34154528,0.58780664,0.10129011,0.9065117,0.0	1.5769461,0.0,0.0	1,1	23.0,131.0	ggr.TRAJ_LABELS-0.grammar-22.annot-15.1267.combo-11	1267	ggr.TRAJ_LABELS-0.grammar-22.annot-15.1267	region=chr9:34961630-34962533;active=chr9:34962230-34962430;features=chr9:34961830-34962830	1.4291866,1.1859828,1.12028,0.90321875,0.71909344,0.49012214,0.37426424,0.40752798,0.31711185,0.2782327,0.24655187,0.3213442,0.33861837,3.5026996,0.0,0.00796434,2.4240406,0.049278982,0.053386666	1.6710808,1.4519016,1.4185143,1.2926078,1.1760293,0.9852325,0.8782315,0.8405366,0.71425474,0.6890369,0.64147246,0.68833107,0.7158599,3.3993232,0.1789745,0.14688563,2.4891725,0.5764557,0.47746715	HOXA1,GLI3	551443	0.0041308417,0.0029862626	0.4125		TATTTCTATCTAGCCCCCGATTGAATACCATACCATCTAAGTCATGATGGAGTCCCCATATAGCTCCATGCCTTGGCATGTGCTGTTACCTCTTCCTGGAATGCTTTTTTTTTTTTTCCTTATCCAGTTGGTCCGCTCCTACTCATATTCAAAATTTAGC	108	0,0,0,0,0,0,0,0,0,0,0,0,0,1,0,0,1,0,0	181
1820	ggr.TRAJ_LABELS-0.grammar-22.annot-15.1267.combo-NULL.barcode-0	ACTGGCCGCTTCACTGTATTTCTATCTAGCCCCCAGGCCTGATTTGCACCATCTAAGTCATGATGGAGTCCCCATATAGCTCCATGCCTTGGCATGTGCTGTTACCTCTTCCTGGAATGCTTTTTTTTTTTTTCCTTATCCACTGATGTAACTCCTACTCATATTCAAAATTTAGCCTCGAGGCTAGCCGTCCTAACTTCTTGATGACAGATCGGAAGAGCGTCG	1.8135847,2.1509876,1.4146543,1.1541524,0.4240646,0.40825534,0.08912157,0.613346,0.34154528,0.58780664,0.10129011,0.9065117,0.0	1.5769461,0.0,0.0	-1	23.0,131.0	ggr.TRAJ_LABELS-0.grammar-22.annot-15.1267.combo-NULL	1267	ggr.TRAJ_LABELS-0.grammar-22.annot-15.1267	region=chr9:34961630-34962533;active=chr9:34962230-34962430;features=chr9:34961830-34962830	1.4291866,1.1859828,1.12028,0.90321875,0.71909344,0.49012214,0.37426424,0.40752798,0.31711185,0.2782327,0.24655187,0.3213442,0.33861837,3.5026996,0.0,0.00796434,2.4240406,0.049278982,0.053386666	1.6710808,1.4519016,1.4185143,1.2926078,1.1760293,0.9852325,0.8782315,0.8405366,0.71425474,0.6890369,0.64147246,0.68833107,0.7158599,3.3993232,0.1789745,0.14688563,2.4891725,0.5764557,0.47746715	HOXA1,GLI3	551443	0.0041308417,0.0029862626	0.4125		TATTTCTATCTAGCCCCCAGGCCTGATTTGCACCATCTAAGTCATGATGGAGTCCCCATATAGCTCCATGCCTTGGCATGTGCTGTTACCTCTTCCTGGAATGCTTTTTTTTTTTTTCCTTATCCACTGATGTAACTCCTACTCATATTCAAAATTTAGC	108	0,0,0,0,0,0,0,0,0,0,0,0,0,1,0,0,1,0,0	182
1821	ggr.TRAJ_LABELS-0.grammar-22.annot-15.1267.combo-NULL.barcode-1	ACTGGCCGCTTCACTGTATTTCTATCTAGCCCCCAGGCCTGATTTGCACCATCTAAGTCATGATGGAGTCCCCATATAGCTCCATGCCTTGGCATGTGCTGTTACCTCTTCCTGGAATGCTTTTTTTTTTTTTCCTTATCCACTGATGTAACTCCTACTCATATTCAAAATTTAGCCTCGAGGCTAGCCGTCCAACCTGACTTATTGGAGATCGGAAGAGCGTCG	1.8135847,2.1509876,1.4146543,1.1541524,0.4240646,0.40825534,0.08912157,0.613346,0.34154528,0.58780664,0.10129011,0.9065117,0.0	1.5769461,0.0,0.0	-1	23.0,131.0	ggr.TRAJ_LABELS-0.grammar-22.annot-15.1267.combo-NULL	1267	ggr.TRAJ_LABELS-0.grammar-22.annot-15.1267	region=chr9:34961630-34962533;active=chr9:34962230-34962430;features=chr9:34961830-34962830	1.4291866,1.1859828,1.12028,0.90321875,0.71909344,0.49012214,0.37426424,0.40752798,0.31711185,0.2782327,0.24655187,0.3213442,0.33861837,3.5026996,0.0,0.00796434,2.4240406,0.049278982,0.053386666	1.6710808,1.4519016,1.4185143,1.2926078,1.1760293,0.9852325,0.8782315,0.8405366,0.71425474,0.6890369,0.64147246,0.68833107,0.7158599,3.3993232,0.1789745,0.14688563,2.4891725,0.5764557,0.47746715	HOXA1,GLI3	551443	0.0041308417,0.0029862626	0.4125		TATTTCTATCTAGCCCCCAGGCCTGATTTGCACCATCTAAGTCATGATGGAGTCCCCATATAGCTCCATGCCTTGGCATGTGCTGTTACCTCTTCCTGGAATGCTTTTTTTTTTTTTCCTTATCCACTGATGTAACTCCTACTCATATTCAAAATTTAGC	108	0,0,0,0,0,0,0,0,0,0,0,0,0,1,0,0,1,0,0	182
1822	ggr.TRAJ_LABELS-0.grammar-22.annot-15.1267.combo-NULL.barcode-2	ACTGGCCGCTTCACTGTATTTCTATCTAGCCCCCAGGCCTGATTTGCACCATCTAAGTCATGATGGAGTCCCCATATAGCTCCATGCCTTGGCATGTGCTGTTACCTCTTCCTGGAATGCTTTTTTTTTTTTTCCTTATCCACTGATGTAACTCCTACTCATATTCAAAATTTAGCCTCGAGGCTAGCATTCTGGTATTGCAGACTGCAGATCGGAAGAGCGTCG	1.8135847,2.1509876,1.4146543,1.1541524,0.4240646,0.40825534,0.08912157,0.613346,0.34154528,0.58780664,0.10129011,0.9065117,0.0	1.5769461,0.0,0.0	-1	23.0,131.0	ggr.TRAJ_LABELS-0.grammar-22.annot-15.1267.combo-NULL	1267	ggr.TRAJ_LABELS-0.grammar-22.annot-15.1267	region=chr9:34961630-34962533;active=chr9:34962230-34962430;features=chr9:34961830-34962830	1.4291866,1.1859828,1.12028,0.90321875,0.71909344,0.49012214,0.37426424,0.40752798,0.31711185,0.2782327,0.24655187,0.3213442,0.33861837,3.5026996,0.0,0.00796434,2.4240406,0.049278982,0.053386666	1.6710808,1.4519016,1.4185143,1.2926078,1.1760293,0.9852325,0.8782315,0.8405366,0.71425474,0.6890369,0.64147246,0.68833107,0.7158599,3.3993232,0.1789745,0.14688563,2.4891725,0.5764557,0.47746715	HOXA1,GLI3	551443	0.0041308417,0.0029862626	0.4125		TATTTCTATCTAGCCCCCAGGCCTGATTTGCACCATCTAAGTCATGATGGAGTCCCCATATAGCTCCATGCCTTGGCATGTGCTGTTACCTCTTCCTGGAATGCTTTTTTTTTTTTTCCTTATCCACTGATGTAACTCCTACTCATATTCAAAATTTAGC	108	0,0,0,0,0,0,0,0,0,0,0,0,0,1,0,0,1,0,0	182
1823	ggr.TRAJ_LABELS-0.grammar-22.annot-15.1267.combo-NULL.barcode-3	ACTGGCCGCTTCACTGTATTTCTATCTAGCCCCCAGGCCTGATTTGCACCATCTAAGTCATGATGGAGTCCCCATATAGCTCCATGCCTTGGCATGTGCTGTTACCTCTTCCTGGAATGCTTTTTTTTTTTTTCCTTATCCACTGATGTAACTCCTACTCATATTCAAAATTTAGCCTCGAGGCTAGCACCAGGAGACCGTGCAGCGCAGATCGGAAGAGCGTCG	1.8135847,2.1509876,1.4146543,1.1541524,0.4240646,0.40825534,0.08912157,0.613346,0.34154528,0.58780664,0.10129011,0.9065117,0.0	1.5769461,0.0,0.0	-1	23.0,131.0	ggr.TRAJ_LABELS-0.grammar-22.annot-15.1267.combo-NULL	1267	ggr.TRAJ_LABELS-0.grammar-22.annot-15.1267	region=chr9:34961630-34962533;active=chr9:34962230-34962430;features=chr9:34961830-34962830	1.4291866,1.1859828,1.12028,0.90321875,0.71909344,0.49012214,0.37426424,0.40752798,0.31711185,0.2782327,0.24655187,0.3213442,0.33861837,3.5026996,0.0,0.00796434,2.4240406,0.049278982,0.053386666	1.6710808,1.4519016,1.4185143,1.2926078,1.1760293,0.9852325,0.8782315,0.8405366,0.71425474,0.6890369,0.64147246,0.68833107,0.7158599,3.3993232,0.1789745,0.14688563,2.4891725,0.5764557,0.47746715	HOXA1,GLI3	551443	0.0041308417,0.0029862626	0.4125		TATTTCTATCTAGCCCCCAGGCCTGATTTGCACCATCTAAGTCATGATGGAGTCCCCATATAGCTCCATGCCTTGGCATGTGCTGTTACCTCTTCCTGGAATGCTTTTTTTTTTTTTCCTTATCCACTGATGTAACTCCTACTCATATTCAAAATTTAGC	108	0,0,0,0,0,0,0,0,0,0,0,0,0,1,0,0,1,0,0	182
1824	ggr.TRAJ_LABELS-0.grammar-22.annot-15.1267.combo-NULL.barcode-4	ACTGGCCGCTTCACTGTATTTCTATCTAGCCCCCAGGCCTGATTTGCACCATCTAAGTCATGATGGAGTCCCCATATAGCTCCATGCCTTGGCATGTGCTGTTACCTCTTCCTGGAATGCTTTTTTTTTTTTTCCTTATCCACTGATGTAACTCCTACTCATATTCAAAATTTAGCCTCGAGGCTAGCGACCGGAGTAGGGTCGTCTAAGATCGGAAGAGCGTCG	1.8135847,2.1509876,1.4146543,1.1541524,0.4240646,0.40825534,0.08912157,0.613346,0.34154528,0.58780664,0.10129011,0.9065117,0.0	1.5769461,0.0,0.0	-1	23.0,131.0	ggr.TRAJ_LABELS-0.grammar-22.annot-15.1267.combo-NULL	1267	ggr.TRAJ_LABELS-0.grammar-22.annot-15.1267	region=chr9:34961630-34962533;active=chr9:34962230-34962430;features=chr9:34961830-34962830	1.4291866,1.1859828,1.12028,0.90321875,0.71909344,0.49012214,0.37426424,0.40752798,0.31711185,0.2782327,0.24655187,0.3213442,0.33861837,3.5026996,0.0,0.00796434,2.4240406,0.049278982,0.053386666	1.6710808,1.4519016,1.4185143,1.2926078,1.1760293,0.9852325,0.8782315,0.8405366,0.71425474,0.6890369,0.64147246,0.68833107,0.7158599,3.3993232,0.1789745,0.14688563,2.4891725,0.5764557,0.47746715	HOXA1,GLI3	551443	0.0041308417,0.0029862626	0.4125		TATTTCTATCTAGCCCCCAGGCCTGATTTGCACCATCTAAGTCATGATGGAGTCCCCATATAGCTCCATGCCTTGGCATGTGCTGTTACCTCTTCCTGGAATGCTTTTTTTTTTTTTCCTTATCCACTGATGTAACTCCTACTCATATTCAAAATTTAGC	108	0,0,0,0,0,0,0,0,0,0,0,0,0,1,0,0,1,0,0	182
1825	ggr.TRAJ_LABELS-0.grammar-22.annot-15.1267.combo-NULL.barcode-5	ACTGGCCGCTTCACTGTATTTCTATCTAGCCCCCAGGCCTGATTTGCACCATCTAAGTCATGATGGAGTCCCCATATAGCTCCATGCCTTGGCATGTGCTGTTACCTCTTCCTGGAATGCTTTTTTTTTTTTTCCTTATCCACTGATGTAACTCCTACTCATATTCAAAATTTAGCCTCGAGGCTAGCGTCATAACTTATATAGTTATAGATCGGAAGAGCGTCG	1.8135847,2.1509876,1.4146543,1.1541524,0.4240646,0.40825534,0.08912157,0.613346,0.34154528,0.58780664,0.10129011,0.9065117,0.0	1.5769461,0.0,0.0	-1	23.0,131.0	ggr.TRAJ_LABELS-0.grammar-22.annot-15.1267.combo-NULL	1267	ggr.TRAJ_LABELS-0.grammar-22.annot-15.1267	region=chr9:34961630-34962533;active=chr9:34962230-34962430;features=chr9:34961830-34962830	1.4291866,1.1859828,1.12028,0.90321875,0.71909344,0.49012214,0.37426424,0.40752798,0.31711185,0.2782327,0.24655187,0.3213442,0.33861837,3.5026996,0.0,0.00796434,2.4240406,0.049278982,0.053386666	1.6710808,1.4519016,1.4185143,1.2926078,1.1760293,0.9852325,0.8782315,0.8405366,0.71425474,0.6890369,0.64147246,0.68833107,0.7158599,3.3993232,0.1789745,0.14688563,2.4891725,0.5764557,0.47746715	HOXA1,GLI3	551443	0.0041308417,0.0029862626	0.4125		TATTTCTATCTAGCCCCCAGGCCTGATTTGCACCATCTAAGTCATGATGGAGTCCCCATATAGCTCCATGCCTTGGCATGTGCTGTTACCTCTTCCTGGAATGCTTTTTTTTTTTTTCCTTATCCACTGATGTAACTCCTACTCATATTCAAAATTTAGC	108	0,0,0,0,0,0,0,0,0,0,0,0,0,1,0,0,1,0,0	182
1826	ggr.TRAJ_LABELS-0.grammar-22.annot-15.1267.combo-NULL.barcode-6	ACTGGCCGCTTCACTGTATTTCTATCTAGCCCCCAGGCCTGATTTGCACCATCTAAGTCATGATGGAGTCCCCATATAGCTCCATGCCTTGGCATGTGCTGTTACCTCTTCCTGGAATGCTTTTTTTTTTTTTCCTTATCCACTGATGTAACTCCTACTCATATTCAAAATTTAGCCTCGAGGCTAGCCCGACATAGATCCCAACGCAAGATCGGAAGAGCGTCG	1.8135847,2.1509876,1.4146543,1.1541524,0.4240646,0.40825534,0.08912157,0.613346,0.34154528,0.58780664,0.10129011,0.9065117,0.0	1.5769461,0.0,0.0	-1	23.0,131.0	ggr.TRAJ_LABELS-0.grammar-22.annot-15.1267.combo-NULL	1267	ggr.TRAJ_LABELS-0.grammar-22.annot-15.1267	region=chr9:34961630-34962533;active=chr9:34962230-34962430;features=chr9:34961830-34962830	1.4291866,1.1859828,1.12028,0.90321875,0.71909344,0.49012214,0.37426424,0.40752798,0.31711185,0.2782327,0.24655187,0.3213442,0.33861837,3.5026996,0.0,0.00796434,2.4240406,0.049278982,0.053386666	1.6710808,1.4519016,1.4185143,1.2926078,1.1760293,0.9852325,0.8782315,0.8405366,0.71425474,0.6890369,0.64147246,0.68833107,0.7158599,3.3993232,0.1789745,0.14688563,2.4891725,0.5764557,0.47746715	HOXA1,GLI3	551443	0.0041308417,0.0029862626	0.4125		TATTTCTATCTAGCCCCCAGGCCTGATTTGCACCATCTAAGTCATGATGGAGTCCCCATATAGCTCCATGCCTTGGCATGTGCTGTTACCTCTTCCTGGAATGCTTTTTTTTTTTTTCCTTATCCACTGATGTAACTCCTACTCATATTCAAAATTTAGC	108	0,0,0,0,0,0,0,0,0,0,0,0,0,1,0,0,1,0,0	182
1827	ggr.TRAJ_LABELS-0.grammar-22.annot-15.1267.combo-NULL.barcode-7	ACTGGCCGCTTCACTGTATTTCTATCTAGCCCCCAGGCCTGATTTGCACCATCTAAGTCATGATGGAGTCCCCATATAGCTCCATGCCTTGGCATGTGCTGTTACCTCTTCCTGGAATGCTTTTTTTTTTTTTCCTTATCCACTGATGTAACTCCTACTCATATTCAAAATTTAGCCTCGAGGCTAGCATTCTTATACTGCAGACTGCAGATCGGAAGAGCGTCG	1.8135847,2.1509876,1.4146543,1.1541524,0.4240646,0.40825534,0.08912157,0.613346,0.34154528,0.58780664,0.10129011,0.9065117,0.0	1.5769461,0.0,0.0	-1	23.0,131.0	ggr.TRAJ_LABELS-0.grammar-22.annot-15.1267.combo-NULL	1267	ggr.TRAJ_LABELS-0.grammar-22.annot-15.1267	region=chr9:34961630-34962533;active=chr9:34962230-34962430;features=chr9:34961830-34962830	1.4291866,1.1859828,1.12028,0.90321875,0.71909344,0.49012214,0.37426424,0.40752798,0.31711185,0.2782327,0.24655187,0.3213442,0.33861837,3.5026996,0.0,0.00796434,2.4240406,0.049278982,0.053386666	1.6710808,1.4519016,1.4185143,1.2926078,1.1760293,0.9852325,0.8782315,0.8405366,0.71425474,0.6890369,0.64147246,0.68833107,0.7158599,3.3993232,0.1789745,0.14688563,2.4891725,0.5764557,0.47746715	HOXA1,GLI3	551443	0.0041308417,0.0029862626	0.4125		TATTTCTATCTAGCCCCCAGGCCTGATTTGCACCATCTAAGTCATGATGGAGTCCCCATATAGCTCCATGCCTTGGCATGTGCTGTTACCTCTTCCTGGAATGCTTTTTTTTTTTTTCCTTATCCACTGATGTAACTCCTACTCATATTCAAAATTTAGC	108	0,0,0,0,0,0,0,0,0,0,0,0,0,1,0,0,1,0,0	182
1828	ggr.TRAJ_LABELS-0.grammar-22.annot-15.1267.combo-NULL.barcode-8	ACTGGCCGCTTCACTGTATTTCTATCTAGCCCCCAGGCCTGATTTGCACCATCTAAGTCATGATGGAGTCCCCATATAGCTCCATGCCTTGGCATGTGCTGTTACCTCTTCCTGGAATGCTTTTTTTTTTTTTCCTTATCCACTGATGTAACTCCTACTCATATTCAAAATTTAGCCTCGAGGCTAGCACCAGATTACTTAGAGCGCGAGATCGGAAGAGCGTCG	1.8135847,2.1509876,1.4146543,1.1541524,0.4240646,0.40825534,0.08912157,0.613346,0.34154528,0.58780664,0.10129011,0.9065117,0.0	1.5769461,0.0,0.0	-1	23.0,131.0	ggr.TRAJ_LABELS-0.grammar-22.annot-15.1267.combo-NULL	1267	ggr.TRAJ_LABELS-0.grammar-22.annot-15.1267	region=chr9:34961630-34962533;active=chr9:34962230-34962430;features=chr9:34961830-34962830	1.4291866,1.1859828,1.12028,0.90321875,0.71909344,0.49012214,0.37426424,0.40752798,0.31711185,0.2782327,0.24655187,0.3213442,0.33861837,3.5026996,0.0,0.00796434,2.4240406,0.049278982,0.053386666	1.6710808,1.4519016,1.4185143,1.2926078,1.1760293,0.9852325,0.8782315,0.8405366,0.71425474,0.6890369,0.64147246,0.68833107,0.7158599,3.3993232,0.1789745,0.14688563,2.4891725,0.5764557,0.47746715	HOXA1,GLI3	551443	0.0041308417,0.0029862626	0.4125		TATTTCTATCTAGCCCCCAGGCCTGATTTGCACCATCTAAGTCATGATGGAGTCCCCATATAGCTCCATGCCTTGGCATGTGCTGTTACCTCTTCCTGGAATGCTTTTTTTTTTTTTCCTTATCCACTGATGTAACTCCTACTCATATTCAAAATTTAGC	108	0,0,0,0,0,0,0,0,0,0,0,0,0,1,0,0,1,0,0	182
1829	ggr.TRAJ_LABELS-0.grammar-22.annot-15.1267.combo-NULL.barcode-9	ACTGGCCGCTTCACTGTATTTCTATCTAGCCCCCAGGCCTGATTTGCACCATCTAAGTCATGATGGAGTCCCCATATAGCTCCATGCCTTGGCATGTGCTGTTACCTCTTCCTGGAATGCTTTTTTTTTTTTTCCTTATCCACTGATGTAACTCCTACTCATATTCAAAATTTAGCCTCGAGGCTAGCGCTGGTCGTTGGAACGTCGTAGATCGGAAGAGCGTCG	1.8135847,2.1509876,1.4146543,1.1541524,0.4240646,0.40825534,0.08912157,0.613346,0.34154528,0.58780664,0.10129011,0.9065117,0.0	1.5769461,0.0,0.0	-1	23.0,131.0	ggr.TRAJ_LABELS-0.grammar-22.annot-15.1267.combo-NULL	1267	ggr.TRAJ_LABELS-0.grammar-22.annot-15.1267	region=chr9:34961630-34962533;active=chr9:34962230-34962430;features=chr9:34961830-34962830	1.4291866,1.1859828,1.12028,0.90321875,0.71909344,0.49012214,0.37426424,0.40752798,0.31711185,0.2782327,0.24655187,0.3213442,0.33861837,3.5026996,0.0,0.00796434,2.4240406,0.049278982,0.053386666	1.6710808,1.4519016,1.4185143,1.2926078,1.1760293,0.9852325,0.8782315,0.8405366,0.71425474,0.6890369,0.64147246,0.68833107,0.7158599,3.3993232,0.1789745,0.14688563,2.4891725,0.5764557,0.47746715	HOXA1,GLI3	551443	0.0041308417,0.0029862626	0.4125		TATTTCTATCTAGCCCCCAGGCCTGATTTGCACCATCTAAGTCATGATGGAGTCCCCATATAGCTCCATGCCTTGGCATGTGCTGTTACCTCTTCCTGGAATGCTTTTTTTTTTTTTCCTTATCCACTGATGTAACTCCTACTCATATTCAAAATTTAGC	108	0,0,0,0,0,0,0,0,0,0,0,0,0,1,0,0,1,0,0	182
1830	ggr.TRAJ_LABELS-0.grammar-22.annot-15.1517.combo-00.barcode-0	ACTGGCCGCTTCACTGCCTGTGTTAAGCTAAATCTTTCCCATTCCTAAAATGTTAATAATTAACTTTCCAAACTTCATTGTATGTGAAAAAATGATTCATTCTTCAGGGAAGTGAATCACCATTACAGAGACCATTAAGACAACAGAAGGCTTGCTGTCTCCAAAGTGCACACCAACTCGAGGCTAGCGCTGGATGGAAGCTATCAATAGATCGGAAGAGCGTCG	1.7236829,1.6445961,1.7426752,1.2932659,1.2905868,0.9218927,1.0934172,1.2755792,0.4885672,0.7780313,0.7229677,1.0638082,1.1889652	1.1446295,0.46023232,0.0	0,0	80.0,94.0	ggr.TRAJ_LABELS-0.grammar-22.annot-15.1517.combo-00	1517	ggr.TRAJ_LABELS-0.grammar-22.annot-15.1517	region=chr9:74377728-74378259;active=chr9:74378028-74378228;features=chr9:74377628-74378628	2.7915356,2.5597908,2.4791422,2.062657,1.680908,1.4002192,1.2623417,1.4451725,1.1394482,0.95561475,1.0215766,1.3401172,1.5226855,2.0251555,0.0,0.0,2.3163068,0.07103444,0.073964775	2.7915356,2.5597908,2.4791422,2.062657,1.680908,1.4002192,1.2623417,1.4451725,1.1394482,0.95561475,1.0215766,1.3401172,1.5226855,2.0251555,0.0,0.0,2.3163068,0.07103444,0.073964775	HOXA1,GLI3	0,0	0.0,0.0	0.35625		CCTGTGTTAAGCTAAATCTTTCCCATTCCTAAAATGTTAATAATTAACTTTCCAAACTTCATTGTATGTGAAAAAATGATTCATTCTTCAGGGAAGTGAATCACCATTACAGAGACCATTAAGACAACAGAAGGCTTGCTGTCTCCAAAGTGCACACCAA	14	1,1,1,1,1,1,1,1,1,1,1,1,1,0,0,0,1,0,0	183
1831	ggr.TRAJ_LABELS-0.grammar-22.annot-15.1517.combo-00.barcode-1	ACTGGCCGCTTCACTGCCTGTGTTAAGCTAAATCTTTCCCATTCCTAAAATGTTAATAATTAACTTTCCAAACTTCATTGTATGTGAAAAAATGATTCATTCTTCAGGGAAGTGAATCACCATTACAGAGACCATTAAGACAACAGAAGGCTTGCTGTCTCCAAAGTGCACACCAACTCGAGGCTAGCTGGTCACTCCGTACTTAAGTAGATCGGAAGAGCGTCG	1.7236829,1.6445961,1.7426752,1.2932659,1.2905868,0.9218927,1.0934172,1.2755792,0.4885672,0.7780313,0.7229677,1.0638082,1.1889652	1.1446295,0.46023232,0.0	0,0	80.0,94.0	ggr.TRAJ_LABELS-0.grammar-22.annot-15.1517.combo-00	1517	ggr.TRAJ_LABELS-0.grammar-22.annot-15.1517	region=chr9:74377728-74378259;active=chr9:74378028-74378228;features=chr9:74377628-74378628	2.7915356,2.5597908,2.4791422,2.062657,1.680908,1.4002192,1.2623417,1.4451725,1.1394482,0.95561475,1.0215766,1.3401172,1.5226855,2.0251555,0.0,0.0,2.3163068,0.07103444,0.073964775	2.7915356,2.5597908,2.4791422,2.062657,1.680908,1.4002192,1.2623417,1.4451725,1.1394482,0.95561475,1.0215766,1.3401172,1.5226855,2.0251555,0.0,0.0,2.3163068,0.07103444,0.073964775	HOXA1,GLI3	0,0	0.0,0.0	0.35625		CCTGTGTTAAGCTAAATCTTTCCCATTCCTAAAATGTTAATAATTAACTTTCCAAACTTCATTGTATGTGAAAAAATGATTCATTCTTCAGGGAAGTGAATCACCATTACAGAGACCATTAAGACAACAGAAGGCTTGCTGTCTCCAAAGTGCACACCAA	14	1,1,1,1,1,1,1,1,1,1,1,1,1,0,0,0,1,0,0	183
1832	ggr.TRAJ_LABELS-0.grammar-22.annot-15.1517.combo-00.barcode-2	ACTGGCCGCTTCACTGCCTGTGTTAAGCTAAATCTTTCCCATTCCTAAAATGTTAATAATTAACTTTCCAAACTTCATTGTATGTGAAAAAATGATTCATTCTTCAGGGAAGTGAATCACCATTACAGAGACCATTAAGACAACAGAAGGCTTGCTGTCTCCAAAGTGCACACCAACTCGAGGCTAGCTGAGACCTGAGTATAGTTATAGATCGGAAGAGCGTCG	1.7236829,1.6445961,1.7426752,1.2932659,1.2905868,0.9218927,1.0934172,1.2755792,0.4885672,0.7780313,0.7229677,1.0638082,1.1889652	1.1446295,0.46023232,0.0	0,0	80.0,94.0	ggr.TRAJ_LABELS-0.grammar-22.annot-15.1517.combo-00	1517	ggr.TRAJ_LABELS-0.grammar-22.annot-15.1517	region=chr9:74377728-74378259;active=chr9:74378028-74378228;features=chr9:74377628-74378628	2.7915356,2.5597908,2.4791422,2.062657,1.680908,1.4002192,1.2623417,1.4451725,1.1394482,0.95561475,1.0215766,1.3401172,1.5226855,2.0251555,0.0,0.0,2.3163068,0.07103444,0.073964775	2.7915356,2.5597908,2.4791422,2.062657,1.680908,1.4002192,1.2623417,1.4451725,1.1394482,0.95561475,1.0215766,1.3401172,1.5226855,2.0251555,0.0,0.0,2.3163068,0.07103444,0.073964775	HOXA1,GLI3	0,0	0.0,0.0	0.35625		CCTGTGTTAAGCTAAATCTTTCCCATTCCTAAAATGTTAATAATTAACTTTCCAAACTTCATTGTATGTGAAAAAATGATTCATTCTTCAGGGAAGTGAATCACCATTACAGAGACCATTAAGACAACAGAAGGCTTGCTGTCTCCAAAGTGCACACCAA	14	1,1,1,1,1,1,1,1,1,1,1,1,1,0,0,0,1,0,0	183
1833	ggr.TRAJ_LABELS-0.grammar-22.annot-15.1517.combo-00.barcode-3	ACTGGCCGCTTCACTGCCTGTGTTAAGCTAAATCTTTCCCATTCCTAAAATGTTAATAATTAACTTTCCAAACTTCATTGTATGTGAAAAAATGATTCATTCTTCAGGGAAGTGAATCACCATTACAGAGACCATTAAGACAACAGAAGGCTTGCTGTCTCCAAAGTGCACACCAACTCGAGGCTAGCGAAGTAATGGCAAACCAGGTAGATCGGAAGAGCGTCG	1.7236829,1.6445961,1.7426752,1.2932659,1.2905868,0.9218927,1.0934172,1.2755792,0.4885672,0.7780313,0.7229677,1.0638082,1.1889652	1.1446295,0.46023232,0.0	0,0	80.0,94.0	ggr.TRAJ_LABELS-0.grammar-22.annot-15.1517.combo-00	1517	ggr.TRAJ_LABELS-0.grammar-22.annot-15.1517	region=chr9:74377728-74378259;active=chr9:74378028-74378228;features=chr9:74377628-74378628	2.7915356,2.5597908,2.4791422,2.062657,1.680908,1.4002192,1.2623417,1.4451725,1.1394482,0.95561475,1.0215766,1.3401172,1.5226855,2.0251555,0.0,0.0,2.3163068,0.07103444,0.073964775	2.7915356,2.5597908,2.4791422,2.062657,1.680908,1.4002192,1.2623417,1.4451725,1.1394482,0.95561475,1.0215766,1.3401172,1.5226855,2.0251555,0.0,0.0,2.3163068,0.07103444,0.073964775	HOXA1,GLI3	0,0	0.0,0.0	0.35625		CCTGTGTTAAGCTAAATCTTTCCCATTCCTAAAATGTTAATAATTAACTTTCCAAACTTCATTGTATGTGAAAAAATGATTCATTCTTCAGGGAAGTGAATCACCATTACAGAGACCATTAAGACAACAGAAGGCTTGCTGTCTCCAAAGTGCACACCAA	14	1,1,1,1,1,1,1,1,1,1,1,1,1,0,0,0,1,0,0	183
1834	ggr.TRAJ_LABELS-0.grammar-22.annot-15.1517.combo-00.barcode-4	ACTGGCCGCTTCACTGCCTGTGTTAAGCTAAATCTTTCCCATTCCTAAAATGTTAATAATTAACTTTCCAAACTTCATTGTATGTGAAAAAATGATTCATTCTTCAGGGAAGTGAATCACCATTACAGAGACCATTAAGACAACAGAAGGCTTGCTGTCTCCAAAGTGCACACCAACTCGAGGCTAGCGCGCTAGTTGCCTAGAGCTAAGATCGGAAGAGCGTCG	1.7236829,1.6445961,1.7426752,1.2932659,1.2905868,0.9218927,1.0934172,1.2755792,0.4885672,0.7780313,0.7229677,1.0638082,1.1889652	1.1446295,0.46023232,0.0	0,0	80.0,94.0	ggr.TRAJ_LABELS-0.grammar-22.annot-15.1517.combo-00	1517	ggr.TRAJ_LABELS-0.grammar-22.annot-15.1517	region=chr9:74377728-74378259;active=chr9:74378028-74378228;features=chr9:74377628-74378628	2.7915356,2.5597908,2.4791422,2.062657,1.680908,1.4002192,1.2623417,1.4451725,1.1394482,0.95561475,1.0215766,1.3401172,1.5226855,2.0251555,0.0,0.0,2.3163068,0.07103444,0.073964775	2.7915356,2.5597908,2.4791422,2.062657,1.680908,1.4002192,1.2623417,1.4451725,1.1394482,0.95561475,1.0215766,1.3401172,1.5226855,2.0251555,0.0,0.0,2.3163068,0.07103444,0.073964775	HOXA1,GLI3	0,0	0.0,0.0	0.35625		CCTGTGTTAAGCTAAATCTTTCCCATTCCTAAAATGTTAATAATTAACTTTCCAAACTTCATTGTATGTGAAAAAATGATTCATTCTTCAGGGAAGTGAATCACCATTACAGAGACCATTAAGACAACAGAAGGCTTGCTGTCTCCAAAGTGCACACCAA	14	1,1,1,1,1,1,1,1,1,1,1,1,1,0,0,0,1,0,0	183
1835	ggr.TRAJ_LABELS-0.grammar-22.annot-15.1517.combo-00.barcode-5	ACTGGCCGCTTCACTGCCTGTGTTAAGCTAAATCTTTCCCATTCCTAAAATGTTAATAATTAACTTTCCAAACTTCATTGTATGTGAAAAAATGATTCATTCTTCAGGGAAGTGAATCACCATTACAGAGACCATTAAGACAACAGAAGGCTTGCTGTCTCCAAAGTGCACACCAACTCGAGGCTAGCCGTCCAACGAGGGTCGTCTAAGATCGGAAGAGCGTCG	1.7236829,1.6445961,1.7426752,1.2932659,1.2905868,0.9218927,1.0934172,1.2755792,0.4885672,0.7780313,0.7229677,1.0638082,1.1889652	1.1446295,0.46023232,0.0	0,0	80.0,94.0	ggr.TRAJ_LABELS-0.grammar-22.annot-15.1517.combo-00	1517	ggr.TRAJ_LABELS-0.grammar-22.annot-15.1517	region=chr9:74377728-74378259;active=chr9:74378028-74378228;features=chr9:74377628-74378628	2.7915356,2.5597908,2.4791422,2.062657,1.680908,1.4002192,1.2623417,1.4451725,1.1394482,0.95561475,1.0215766,1.3401172,1.5226855,2.0251555,0.0,0.0,2.3163068,0.07103444,0.073964775	2.7915356,2.5597908,2.4791422,2.062657,1.680908,1.4002192,1.2623417,1.4451725,1.1394482,0.95561475,1.0215766,1.3401172,1.5226855,2.0251555,0.0,0.0,2.3163068,0.07103444,0.073964775	HOXA1,GLI3	0,0	0.0,0.0	0.35625		CCTGTGTTAAGCTAAATCTTTCCCATTCCTAAAATGTTAATAATTAACTTTCCAAACTTCATTGTATGTGAAAAAATGATTCATTCTTCAGGGAAGTGAATCACCATTACAGAGACCATTAAGACAACAGAAGGCTTGCTGTCTCCAAAGTGCACACCAA	14	1,1,1,1,1,1,1,1,1,1,1,1,1,0,0,0,1,0,0	183
1836	ggr.TRAJ_LABELS-0.grammar-22.annot-15.1517.combo-00.barcode-6	ACTGGCCGCTTCACTGCCTGTGTTAAGCTAAATCTTTCCCATTCCTAAAATGTTAATAATTAACTTTCCAAACTTCATTGTATGTGAAAAAATGATTCATTCTTCAGGGAAGTGAATCACCATTACAGAGACCATTAAGACAACAGAAGGCTTGCTGTCTCCAAAGTGCACACCAACTCGAGGCTAGCGCTGGCATGCCTAATAGTCCAGATCGGAAGAGCGTCG	1.7236829,1.6445961,1.7426752,1.2932659,1.2905868,0.9218927,1.0934172,1.2755792,0.4885672,0.7780313,0.7229677,1.0638082,1.1889652	1.1446295,0.46023232,0.0	0,0	80.0,94.0	ggr.TRAJ_LABELS-0.grammar-22.annot-15.1517.combo-00	1517	ggr.TRAJ_LABELS-0.grammar-22.annot-15.1517	region=chr9:74377728-74378259;active=chr9:74378028-74378228;features=chr9:74377628-74378628	2.7915356,2.5597908,2.4791422,2.062657,1.680908,1.4002192,1.2623417,1.4451725,1.1394482,0.95561475,1.0215766,1.3401172,1.5226855,2.0251555,0.0,0.0,2.3163068,0.07103444,0.073964775	2.7915356,2.5597908,2.4791422,2.062657,1.680908,1.4002192,1.2623417,1.4451725,1.1394482,0.95561475,1.0215766,1.3401172,1.5226855,2.0251555,0.0,0.0,2.3163068,0.07103444,0.073964775	HOXA1,GLI3	0,0	0.0,0.0	0.35625		CCTGTGTTAAGCTAAATCTTTCCCATTCCTAAAATGTTAATAATTAACTTTCCAAACTTCATTGTATGTGAAAAAATGATTCATTCTTCAGGGAAGTGAATCACCATTACAGAGACCATTAAGACAACAGAAGGCTTGCTGTCTCCAAAGTGCACACCAA	14	1,1,1,1,1,1,1,1,1,1,1,1,1,0,0,0,1,0,0	183
1837	ggr.TRAJ_LABELS-0.grammar-22.annot-15.1517.combo-00.barcode-7	ACTGGCCGCTTCACTGCCTGTGTTAAGCTAAATCTTTCCCATTCCTAAAATGTTAATAATTAACTTTCCAAACTTCATTGTATGTGAAAAAATGATTCATTCTTCAGGGAAGTGAATCACCATTACAGAGACCATTAAGACAACAGAAGGCTTGCTGTCTCCAAAGTGCACACCAACTCGAGGCTAGCAACTCGACCAACTTAGGTTAAGATCGGAAGAGCGTCG	1.7236829,1.6445961,1.7426752,1.2932659,1.2905868,0.9218927,1.0934172,1.2755792,0.4885672,0.7780313,0.7229677,1.0638082,1.1889652	1.1446295,0.46023232,0.0	0,0	80.0,94.0	ggr.TRAJ_LABELS-0.grammar-22.annot-15.1517.combo-00	1517	ggr.TRAJ_LABELS-0.grammar-22.annot-15.1517	region=chr9:74377728-74378259;active=chr9:74378028-74378228;features=chr9:74377628-74378628	2.7915356,2.5597908,2.4791422,2.062657,1.680908,1.4002192,1.2623417,1.4451725,1.1394482,0.95561475,1.0215766,1.3401172,1.5226855,2.0251555,0.0,0.0,2.3163068,0.07103444,0.073964775	2.7915356,2.5597908,2.4791422,2.062657,1.680908,1.4002192,1.2623417,1.4451725,1.1394482,0.95561475,1.0215766,1.3401172,1.5226855,2.0251555,0.0,0.0,2.3163068,0.07103444,0.073964775	HOXA1,GLI3	0,0	0.0,0.0	0.35625		CCTGTGTTAAGCTAAATCTTTCCCATTCCTAAAATGTTAATAATTAACTTTCCAAACTTCATTGTATGTGAAAAAATGATTCATTCTTCAGGGAAGTGAATCACCATTACAGAGACCATTAAGACAACAGAAGGCTTGCTGTCTCCAAAGTGCACACCAA	14	1,1,1,1,1,1,1,1,1,1,1,1,1,0,0,0,1,0,0	183
1838	ggr.TRAJ_LABELS-0.grammar-22.annot-15.1517.combo-00.barcode-8	ACTGGCCGCTTCACTGCCTGTGTTAAGCTAAATCTTTCCCATTCCTAAAATGTTAATAATTAACTTTCCAAACTTCATTGTATGTGAAAAAATGATTCATTCTTCAGGGAAGTGAATCACCATTACAGAGACCATTAAGACAACAGAAGGCTTGCTGTCTCCAAAGTGCACACCAACTCGAGGCTAGCAAGATGGACGATATAGTTATAGATCGGAAGAGCGTCG	1.7236829,1.6445961,1.7426752,1.2932659,1.2905868,0.9218927,1.0934172,1.2755792,0.4885672,0.7780313,0.7229677,1.0638082,1.1889652	1.1446295,0.46023232,0.0	0,0	80.0,94.0	ggr.TRAJ_LABELS-0.grammar-22.annot-15.1517.combo-00	1517	ggr.TRAJ_LABELS-0.grammar-22.annot-15.1517	region=chr9:74377728-74378259;active=chr9:74378028-74378228;features=chr9:74377628-74378628	2.7915356,2.5597908,2.4791422,2.062657,1.680908,1.4002192,1.2623417,1.4451725,1.1394482,0.95561475,1.0215766,1.3401172,1.5226855,2.0251555,0.0,0.0,2.3163068,0.07103444,0.073964775	2.7915356,2.5597908,2.4791422,2.062657,1.680908,1.4002192,1.2623417,1.4451725,1.1394482,0.95561475,1.0215766,1.3401172,1.5226855,2.0251555,0.0,0.0,2.3163068,0.07103444,0.073964775	HOXA1,GLI3	0,0	0.0,0.0	0.35625		CCTGTGTTAAGCTAAATCTTTCCCATTCCTAAAATGTTAATAATTAACTTTCCAAACTTCATTGTATGTGAAAAAATGATTCATTCTTCAGGGAAGTGAATCACCATTACAGAGACCATTAAGACAACAGAAGGCTTGCTGTCTCCAAAGTGCACACCAA	14	1,1,1,1,1,1,1,1,1,1,1,1,1,0,0,0,1,0,0	183
1839	ggr.TRAJ_LABELS-0.grammar-22.annot-15.1517.combo-00.barcode-9	ACTGGCCGCTTCACTGCCTGTGTTAAGCTAAATCTTTCCCATTCCTAAAATGTTAATAATTAACTTTCCAAACTTCATTGTATGTGAAAAAATGATTCATTCTTCAGGGAAGTGAATCACCATTACAGAGACCATTAAGACAACAGAAGGCTTGCTGTCTCCAAAGTGCACACCAACTCGAGGCTAGCAGTTGACGACTGTACTCTGGAGATCGGAAGAGCGTCG	1.7236829,1.6445961,1.7426752,1.2932659,1.2905868,0.9218927,1.0934172,1.2755792,0.4885672,0.7780313,0.7229677,1.0638082,1.1889652	1.1446295,0.46023232,0.0	0,0	80.0,94.0	ggr.TRAJ_LABELS-0.grammar-22.annot-15.1517.combo-00	1517	ggr.TRAJ_LABELS-0.grammar-22.annot-15.1517	region=chr9:74377728-74378259;active=chr9:74378028-74378228;features=chr9:74377628-74378628	2.7915356,2.5597908,2.4791422,2.062657,1.680908,1.4002192,1.2623417,1.4451725,1.1394482,0.95561475,1.0215766,1.3401172,1.5226855,2.0251555,0.0,0.0,2.3163068,0.07103444,0.073964775	2.7915356,2.5597908,2.4791422,2.062657,1.680908,1.4002192,1.2623417,1.4451725,1.1394482,0.95561475,1.0215766,1.3401172,1.5226855,2.0251555,0.0,0.0,2.3163068,0.07103444,0.073964775	HOXA1,GLI3	0,0	0.0,0.0	0.35625		CCTGTGTTAAGCTAAATCTTTCCCATTCCTAAAATGTTAATAATTAACTTTCCAAACTTCATTGTATGTGAAAAAATGATTCATTCTTCAGGGAAGTGAATCACCATTACAGAGACCATTAAGACAACAGAAGGCTTGCTGTCTCCAAAGTGCACACCAA	14	1,1,1,1,1,1,1,1,1,1,1,1,1,0,0,0,1,0,0	183
1840	ggr.TRAJ_LABELS-0.grammar-22.annot-15.1517.combo-01.barcode-0	ACTGGCCGCTTCACTGCCTGTGTTAAGCTAAATCTTTCCCATTCCTAAAATGTTAATAATTAACTTTCCAAACTTCATTGTATGTGAAAAAATGATTCATTCTTCATGGAGAGAGATCACCATTACAGAGACCATTAAGACAACAGAAGGCTTGCTGTCTCCAAAGTGCACACCAACTCGAGGCTAGCAGAACATAGATCGGATATGGAGATCGGAAGAGCGTCG	1.7236829,1.6445961,1.7426752,1.2932659,1.2905868,0.9218927,1.0934172,1.2755792,0.4885672,0.7780313,0.7229677,1.0638082,1.1889652	1.1446295,0.46023232,0.0	0,1	80.0,94.0	ggr.TRAJ_LABELS-0.grammar-22.annot-15.1517.combo-01	1517	ggr.TRAJ_LABELS-0.grammar-22.annot-15.1517	region=chr9:74377728-74378259;active=chr9:74378028-74378228;features=chr9:74377628-74378628	0.8697053,0.7074976,0.6566173,0.41050878,0.19001225,0.1290766,0.07266408,0.13230768,0.0981399,0.06296973,0.051938992,0.16720644,0.14476597,1.4473817,0.0,0.010207799,1.0139555,0.056314982,0.0	2.7915356,2.5597908,2.4791422,2.062657,1.680908,1.4002192,1.2623417,1.4451725,1.1394482,0.95561475,1.0215766,1.3401172,1.5226855,2.0251555,0.0,0.0,2.3163068,0.07103444,0.073964775	HOXA1,GLI3	0,514	0.0,0.0032893654	0.35625		CCTGTGTTAAGCTAAATCTTTCCCATTCCTAAAATGTTAATAATTAACTTTCCAAACTTCATTGTATGTGAAAAAATGATTCATTCTTCATGGAGAGAGATCACCATTACAGAGACCATTAAGACAACAGAAGGCTTGCTGTCTCCAAAGTGCACACCAA	14	1,1,1,1,1,1,1,1,1,1,1,1,1,0,0,0,1,0,0	184
1841	ggr.TRAJ_LABELS-0.grammar-22.annot-15.1517.combo-01.barcode-1	ACTGGCCGCTTCACTGCCTGTGTTAAGCTAAATCTTTCCCATTCCTAAAATGTTAATAATTAACTTTCCAAACTTCATTGTATGTGAAAAAATGATTCATTCTTCATGGAGAGAGATCACCATTACAGAGACCATTAAGACAACAGAAGGCTTGCTGTCTCCAAAGTGCACACCAACTCGAGGCTAGCATAGGGGCTGGCCCGTTCAAAGATCGGAAGAGCGTCG	1.7236829,1.6445961,1.7426752,1.2932659,1.2905868,0.9218927,1.0934172,1.2755792,0.4885672,0.7780313,0.7229677,1.0638082,1.1889652	1.1446295,0.46023232,0.0	0,1	80.0,94.0	ggr.TRAJ_LABELS-0.grammar-22.annot-15.1517.combo-01	1517	ggr.TRAJ_LABELS-0.grammar-22.annot-15.1517	region=chr9:74377728-74378259;active=chr9:74378028-74378228;features=chr9:74377628-74378628	0.8697053,0.7074976,0.6566173,0.41050878,0.19001225,0.1290766,0.07266408,0.13230768,0.0981399,0.06296973,0.051938992,0.16720644,0.14476597,1.4473817,0.0,0.010207799,1.0139555,0.056314982,0.0	2.7915356,2.5597908,2.4791422,2.062657,1.680908,1.4002192,1.2623417,1.4451725,1.1394482,0.95561475,1.0215766,1.3401172,1.5226855,2.0251555,0.0,0.0,2.3163068,0.07103444,0.073964775	HOXA1,GLI3	0,514	0.0,0.0032893654	0.35625		CCTGTGTTAAGCTAAATCTTTCCCATTCCTAAAATGTTAATAATTAACTTTCCAAACTTCATTGTATGTGAAAAAATGATTCATTCTTCATGGAGAGAGATCACCATTACAGAGACCATTAAGACAACAGAAGGCTTGCTGTCTCCAAAGTGCACACCAA	14	1,1,1,1,1,1,1,1,1,1,1,1,1,0,0,0,1,0,0	184
1842	ggr.TRAJ_LABELS-0.grammar-22.annot-15.1517.combo-01.barcode-2	ACTGGCCGCTTCACTGCCTGTGTTAAGCTAAATCTTTCCCATTCCTAAAATGTTAATAATTAACTTTCCAAACTTCATTGTATGTGAAAAAATGATTCATTCTTCATGGAGAGAGATCACCATTACAGAGACCATTAAGACAACAGAAGGCTTGCTGTCTCCAAAGTGCACACCAACTCGAGGCTAGCGTCATATGCTCAGCAACTATAGATCGGAAGAGCGTCG	1.7236829,1.6445961,1.7426752,1.2932659,1.2905868,0.9218927,1.0934172,1.2755792,0.4885672,0.7780313,0.7229677,1.0638082,1.1889652	1.1446295,0.46023232,0.0	0,1	80.0,94.0	ggr.TRAJ_LABELS-0.grammar-22.annot-15.1517.combo-01	1517	ggr.TRAJ_LABELS-0.grammar-22.annot-15.1517	region=chr9:74377728-74378259;active=chr9:74378028-74378228;features=chr9:74377628-74378628	0.8697053,0.7074976,0.6566173,0.41050878,0.19001225,0.1290766,0.07266408,0.13230768,0.0981399,0.06296973,0.051938992,0.16720644,0.14476597,1.4473817,0.0,0.010207799,1.0139555,0.056314982,0.0	2.7915356,2.5597908,2.4791422,2.062657,1.680908,1.4002192,1.2623417,1.4451725,1.1394482,0.95561475,1.0215766,1.3401172,1.5226855,2.0251555,0.0,0.0,2.3163068,0.07103444,0.073964775	HOXA1,GLI3	0,514	0.0,0.0032893654	0.35625		CCTGTGTTAAGCTAAATCTTTCCCATTCCTAAAATGTTAATAATTAACTTTCCAAACTTCATTGTATGTGAAAAAATGATTCATTCTTCATGGAGAGAGATCACCATTACAGAGACCATTAAGACAACAGAAGGCTTGCTGTCTCCAAAGTGCACACCAA	14	1,1,1,1,1,1,1,1,1,1,1,1,1,0,0,0,1,0,0	184
1843	ggr.TRAJ_LABELS-0.grammar-22.annot-15.1517.combo-01.barcode-3	ACTGGCCGCTTCACTGCCTGTGTTAAGCTAAATCTTTCCCATTCCTAAAATGTTAATAATTAACTTTCCAAACTTCATTGTATGTGAAAAAATGATTCATTCTTCATGGAGAGAGATCACCATTACAGAGACCATTAAGACAACAGAAGGCTTGCTGTCTCCAAAGTGCACACCAACTCGAGGCTAGCTTCGCCTTAGCTGGAAGGATAGATCGGAAGAGCGTCG	1.7236829,1.6445961,1.7426752,1.2932659,1.2905868,0.9218927,1.0934172,1.2755792,0.4885672,0.7780313,0.7229677,1.0638082,1.1889652	1.1446295,0.46023232,0.0	0,1	80.0,94.0	ggr.TRAJ_LABELS-0.grammar-22.annot-15.1517.combo-01	1517	ggr.TRAJ_LABELS-0.grammar-22.annot-15.1517	region=chr9:74377728-74378259;active=chr9:74378028-74378228;features=chr9:74377628-74378628	0.8697053,0.7074976,0.6566173,0.41050878,0.19001225,0.1290766,0.07266408,0.13230768,0.0981399,0.06296973,0.051938992,0.16720644,0.14476597,1.4473817,0.0,0.010207799,1.0139555,0.056314982,0.0	2.7915356,2.5597908,2.4791422,2.062657,1.680908,1.4002192,1.2623417,1.4451725,1.1394482,0.95561475,1.0215766,1.3401172,1.5226855,2.0251555,0.0,0.0,2.3163068,0.07103444,0.073964775	HOXA1,GLI3	0,514	0.0,0.0032893654	0.35625		CCTGTGTTAAGCTAAATCTTTCCCATTCCTAAAATGTTAATAATTAACTTTCCAAACTTCATTGTATGTGAAAAAATGATTCATTCTTCATGGAGAGAGATCACCATTACAGAGACCATTAAGACAACAGAAGGCTTGCTGTCTCCAAAGTGCACACCAA	14	1,1,1,1,1,1,1,1,1,1,1,1,1,0,0,0,1,0,0	184
1844	ggr.TRAJ_LABELS-0.grammar-22.annot-15.1517.combo-01.barcode-4	ACTGGCCGCTTCACTGCCTGTGTTAAGCTAAATCTTTCCCATTCCTAAAATGTTAATAATTAACTTTCCAAACTTCATTGTATGTGAAAAAATGATTCATTCTTCATGGAGAGAGATCACCATTACAGAGACCATTAAGACAACAGAAGGCTTGCTGTCTCCAAAGTGCACACCAACTCGAGGCTAGCAGTTGCGCGCATAACCAGGTAGATCGGAAGAGCGTCG	1.7236829,1.6445961,1.7426752,1.2932659,1.2905868,0.9218927,1.0934172,1.2755792,0.4885672,0.7780313,0.7229677,1.0638082,1.1889652	1.1446295,0.46023232,0.0	0,1	80.0,94.0	ggr.TRAJ_LABELS-0.grammar-22.annot-15.1517.combo-01	1517	ggr.TRAJ_LABELS-0.grammar-22.annot-15.1517	region=chr9:74377728-74378259;active=chr9:74378028-74378228;features=chr9:74377628-74378628	0.8697053,0.7074976,0.6566173,0.41050878,0.19001225,0.1290766,0.07266408,0.13230768,0.0981399,0.06296973,0.051938992,0.16720644,0.14476597,1.4473817,0.0,0.010207799,1.0139555,0.056314982,0.0	2.7915356,2.5597908,2.4791422,2.062657,1.680908,1.4002192,1.2623417,1.4451725,1.1394482,0.95561475,1.0215766,1.3401172,1.5226855,2.0251555,0.0,0.0,2.3163068,0.07103444,0.073964775	HOXA1,GLI3	0,514	0.0,0.0032893654	0.35625		CCTGTGTTAAGCTAAATCTTTCCCATTCCTAAAATGTTAATAATTAACTTTCCAAACTTCATTGTATGTGAAAAAATGATTCATTCTTCATGGAGAGAGATCACCATTACAGAGACCATTAAGACAACAGAAGGCTTGCTGTCTCCAAAGTGCACACCAA	14	1,1,1,1,1,1,1,1,1,1,1,1,1,0,0,0,1,0,0	184
1845	ggr.TRAJ_LABELS-0.grammar-22.annot-15.1517.combo-01.barcode-5	ACTGGCCGCTTCACTGCCTGTGTTAAGCTAAATCTTTCCCATTCCTAAAATGTTAATAATTAACTTTCCAAACTTCATTGTATGTGAAAAAATGATTCATTCTTCATGGAGAGAGATCACCATTACAGAGACCATTAAGACAACAGAAGGCTTGCTGTCTCCAAAGTGCACACCAACTCGAGGCTAGCAGCGTGCCTATCTGAGCTGCAGATCGGAAGAGCGTCG	1.7236829,1.6445961,1.7426752,1.2932659,1.2905868,0.9218927,1.0934172,1.2755792,0.4885672,0.7780313,0.7229677,1.0638082,1.1889652	1.1446295,0.46023232,0.0	0,1	80.0,94.0	ggr.TRAJ_LABELS-0.grammar-22.annot-15.1517.combo-01	1517	ggr.TRAJ_LABELS-0.grammar-22.annot-15.1517	region=chr9:74377728-74378259;active=chr9:74378028-74378228;features=chr9:74377628-74378628	0.8697053,0.7074976,0.6566173,0.41050878,0.19001225,0.1290766,0.07266408,0.13230768,0.0981399,0.06296973,0.051938992,0.16720644,0.14476597,1.4473817,0.0,0.010207799,1.0139555,0.056314982,0.0	2.7915356,2.5597908,2.4791422,2.062657,1.680908,1.4002192,1.2623417,1.4451725,1.1394482,0.95561475,1.0215766,1.3401172,1.5226855,2.0251555,0.0,0.0,2.3163068,0.07103444,0.073964775	HOXA1,GLI3	0,514	0.0,0.0032893654	0.35625		CCTGTGTTAAGCTAAATCTTTCCCATTCCTAAAATGTTAATAATTAACTTTCCAAACTTCATTGTATGTGAAAAAATGATTCATTCTTCATGGAGAGAGATCACCATTACAGAGACCATTAAGACAACAGAAGGCTTGCTGTCTCCAAAGTGCACACCAA	14	1,1,1,1,1,1,1,1,1,1,1,1,1,0,0,0,1,0,0	184
1846	ggr.TRAJ_LABELS-0.grammar-22.annot-15.1517.combo-01.barcode-6	ACTGGCCGCTTCACTGCCTGTGTTAAGCTAAATCTTTCCCATTCCTAAAATGTTAATAATTAACTTTCCAAACTTCATTGTATGTGAAAAAATGATTCATTCTTCATGGAGAGAGATCACCATTACAGAGACCATTAAGACAACAGAAGGCTTGCTGTCTCCAAAGTGCACACCAACTCGAGGCTAGCAGGCAAATATCTAAGGATAAAGATCGGAAGAGCGTCG	1.7236829,1.6445961,1.7426752,1.2932659,1.2905868,0.9218927,1.0934172,1.2755792,0.4885672,0.7780313,0.7229677,1.0638082,1.1889652	1.1446295,0.46023232,0.0	0,1	80.0,94.0	ggr.TRAJ_LABELS-0.grammar-22.annot-15.1517.combo-01	1517	ggr.TRAJ_LABELS-0.grammar-22.annot-15.1517	region=chr9:74377728-74378259;active=chr9:74378028-74378228;features=chr9:74377628-74378628	0.8697053,0.7074976,0.6566173,0.41050878,0.19001225,0.1290766,0.07266408,0.13230768,0.0981399,0.06296973,0.051938992,0.16720644,0.14476597,1.4473817,0.0,0.010207799,1.0139555,0.056314982,0.0	2.7915356,2.5597908,2.4791422,2.062657,1.680908,1.4002192,1.2623417,1.4451725,1.1394482,0.95561475,1.0215766,1.3401172,1.5226855,2.0251555,0.0,0.0,2.3163068,0.07103444,0.073964775	HOXA1,GLI3	0,514	0.0,0.0032893654	0.35625		CCTGTGTTAAGCTAAATCTTTCCCATTCCTAAAATGTTAATAATTAACTTTCCAAACTTCATTGTATGTGAAAAAATGATTCATTCTTCATGGAGAGAGATCACCATTACAGAGACCATTAAGACAACAGAAGGCTTGCTGTCTCCAAAGTGCACACCAA	14	1,1,1,1,1,1,1,1,1,1,1,1,1,0,0,0,1,0,0	184
1847	ggr.TRAJ_LABELS-0.grammar-22.annot-15.1517.combo-01.barcode-7	ACTGGCCGCTTCACTGCCTGTGTTAAGCTAAATCTTTCCCATTCCTAAAATGTTAATAATTAACTTTCCAAACTTCATTGTATGTGAAAAAATGATTCATTCTTCATGGAGAGAGATCACCATTACAGAGACCATTAAGACAACAGAAGGCTTGCTGTCTCCAAAGTGCACACCAACTCGAGGCTAGCCCGACGAGTAGGAACGTCGTAGATCGGAAGAGCGTCG	1.7236829,1.6445961,1.7426752,1.2932659,1.2905868,0.9218927,1.0934172,1.2755792,0.4885672,0.7780313,0.7229677,1.0638082,1.1889652	1.1446295,0.46023232,0.0	0,1	80.0,94.0	ggr.TRAJ_LABELS-0.grammar-22.annot-15.1517.combo-01	1517	ggr.TRAJ_LABELS-0.grammar-22.annot-15.1517	region=chr9:74377728-74378259;active=chr9:74378028-74378228;features=chr9:74377628-74378628	0.8697053,0.7074976,0.6566173,0.41050878,0.19001225,0.1290766,0.07266408,0.13230768,0.0981399,0.06296973,0.051938992,0.16720644,0.14476597,1.4473817,0.0,0.010207799,1.0139555,0.056314982,0.0	2.7915356,2.5597908,2.4791422,2.062657,1.680908,1.4002192,1.2623417,1.4451725,1.1394482,0.95561475,1.0215766,1.3401172,1.5226855,2.0251555,0.0,0.0,2.3163068,0.07103444,0.073964775	HOXA1,GLI3	0,514	0.0,0.0032893654	0.35625		CCTGTGTTAAGCTAAATCTTTCCCATTCCTAAAATGTTAATAATTAACTTTCCAAACTTCATTGTATGTGAAAAAATGATTCATTCTTCATGGAGAGAGATCACCATTACAGAGACCATTAAGACAACAGAAGGCTTGCTGTCTCCAAAGTGCACACCAA	14	1,1,1,1,1,1,1,1,1,1,1,1,1,0,0,0,1,0,0	184
1848	ggr.TRAJ_LABELS-0.grammar-22.annot-15.1517.combo-01.barcode-8	ACTGGCCGCTTCACTGCCTGTGTTAAGCTAAATCTTTCCCATTCCTAAAATGTTAATAATTAACTTTCCAAACTTCATTGTATGTGAAAAAATGATTCATTCTTCATGGAGAGAGATCACCATTACAGAGACCATTAAGACAACAGAAGGCTTGCTGTCTCCAAAGTGCACACCAACTCGAGGCTAGCTAACCCAATCTCATAGTTATAGATCGGAAGAGCGTCG	1.7236829,1.6445961,1.7426752,1.2932659,1.2905868,0.9218927,1.0934172,1.2755792,0.4885672,0.7780313,0.7229677,1.0638082,1.1889652	1.1446295,0.46023232,0.0	0,1	80.0,94.0	ggr.TRAJ_LABELS-0.grammar-22.annot-15.1517.combo-01	1517	ggr.TRAJ_LABELS-0.grammar-22.annot-15.1517	region=chr9:74377728-74378259;active=chr9:74378028-74378228;features=chr9:74377628-74378628	0.8697053,0.7074976,0.6566173,0.41050878,0.19001225,0.1290766,0.07266408,0.13230768,0.0981399,0.06296973,0.051938992,0.16720644,0.14476597,1.4473817,0.0,0.010207799,1.0139555,0.056314982,0.0	2.7915356,2.5597908,2.4791422,2.062657,1.680908,1.4002192,1.2623417,1.4451725,1.1394482,0.95561475,1.0215766,1.3401172,1.5226855,2.0251555,0.0,0.0,2.3163068,0.07103444,0.073964775	HOXA1,GLI3	0,514	0.0,0.0032893654	0.35625		CCTGTGTTAAGCTAAATCTTTCCCATTCCTAAAATGTTAATAATTAACTTTCCAAACTTCATTGTATGTGAAAAAATGATTCATTCTTCATGGAGAGAGATCACCATTACAGAGACCATTAAGACAACAGAAGGCTTGCTGTCTCCAAAGTGCACACCAA	14	1,1,1,1,1,1,1,1,1,1,1,1,1,0,0,0,1,0,0	184
1849	ggr.TRAJ_LABELS-0.grammar-22.annot-15.1517.combo-01.barcode-9	ACTGGCCGCTTCACTGCCTGTGTTAAGCTAAATCTTTCCCATTCCTAAAATGTTAATAATTAACTTTCCAAACTTCATTGTATGTGAAAAAATGATTCATTCTTCATGGAGAGAGATCACCATTACAGAGACCATTAAGACAACAGAAGGCTTGCTGTCTCCAAAGTGCACACCAACTCGAGGCTAGCTCAATCAGTAACCGCTCAACAGATCGGAAGAGCGTCG	1.7236829,1.6445961,1.7426752,1.2932659,1.2905868,0.9218927,1.0934172,1.2755792,0.4885672,0.7780313,0.7229677,1.0638082,1.1889652	1.1446295,0.46023232,0.0	0,1	80.0,94.0	ggr.TRAJ_LABELS-0.grammar-22.annot-15.1517.combo-01	1517	ggr.TRAJ_LABELS-0.grammar-22.annot-15.1517	region=chr9:74377728-74378259;active=chr9:74378028-74378228;features=chr9:74377628-74378628	0.8697053,0.7074976,0.6566173,0.41050878,0.19001225,0.1290766,0.07266408,0.13230768,0.0981399,0.06296973,0.051938992,0.16720644,0.14476597,1.4473817,0.0,0.010207799,1.0139555,0.056314982,0.0	2.7915356,2.5597908,2.4791422,2.062657,1.680908,1.4002192,1.2623417,1.4451725,1.1394482,0.95561475,1.0215766,1.3401172,1.5226855,2.0251555,0.0,0.0,2.3163068,0.07103444,0.073964775	HOXA1,GLI3	0,514	0.0,0.0032893654	0.35625		CCTGTGTTAAGCTAAATCTTTCCCATTCCTAAAATGTTAATAATTAACTTTCCAAACTTCATTGTATGTGAAAAAATGATTCATTCTTCATGGAGAGAGATCACCATTACAGAGACCATTAAGACAACAGAAGGCTTGCTGTCTCCAAAGTGCACACCAA	14	1,1,1,1,1,1,1,1,1,1,1,1,1,0,0,0,1,0,0	184
1850	ggr.TRAJ_LABELS-0.grammar-22.annot-15.1517.combo-10.barcode-0	ACTGGCCGCTTCACTGCCTGTGTTAAGCTAAATCTTTCCCATTCCTAAAATGTTAATAATTAACTTTCCAAACTTCATTGTATGTGAAAAATCAGTTAATTCTTCAGGGAAGTGAATCACCATTACAGAGACCATTAAGACAACAGAAGGCTTGCTGTCTCCAAAGTGCACACCAACTCGAGGCTAGCAAGATGTCCAGTAACGTCGTAGATCGGAAGAGCGTCG	1.7236829,1.6445961,1.7426752,1.2932659,1.2905868,0.9218927,1.0934172,1.2755792,0.4885672,0.7780313,0.7229677,1.0638082,1.1889652	1.1446295,0.46023232,0.0	1,0	80.0,94.0	ggr.TRAJ_LABELS-0.grammar-22.annot-15.1517.combo-10	1517	ggr.TRAJ_LABELS-0.grammar-22.annot-15.1517	region=chr9:74377728-74378259;active=chr9:74378028-74378228;features=chr9:74377628-74378628	0.94419795,0.72509134,0.65867007,0.37740266,0.112878956,0.015775712,0.0,0.02054258,0.00026902818,0.0,0.0,0.050513767,0.053404354,1.464174,0.0,0.00044652546,1.2937044,0.010380493,0.0	2.7915356,2.5597908,2.4791422,2.062657,1.680908,1.4002192,1.2623417,1.4451725,1.1394482,0.95561475,1.0215766,1.3401172,1.5226855,2.0251555,0.0,0.0,2.3163068,0.07103444,0.073964775	HOXA1,GLI3	500,0	0.01383725,0.0	0.35625		CCTGTGTTAAGCTAAATCTTTCCCATTCCTAAAATGTTAATAATTAACTTTCCAAACTTCATTGTATGTGAAAAATCAGTTAATTCTTCAGGGAAGTGAATCACCATTACAGAGACCATTAAGACAACAGAAGGCTTGCTGTCTCCAAAGTGCACACCAA	14	1,1,1,1,1,1,1,1,1,1,1,1,1,0,0,0,1,0,0	185
1851	ggr.TRAJ_LABELS-0.grammar-22.annot-15.1517.combo-10.barcode-1	ACTGGCCGCTTCACTGCCTGTGTTAAGCTAAATCTTTCCCATTCCTAAAATGTTAATAATTAACTTTCCAAACTTCATTGTATGTGAAAAATCAGTTAATTCTTCAGGGAAGTGAATCACCATTACAGAGACCATTAAGACAACAGAAGGCTTGCTGTCTCCAAAGTGCACACCAACTCGAGGCTAGCGATACTCCATATTATCGGATAGATCGGAAGAGCGTCG	1.7236829,1.6445961,1.7426752,1.2932659,1.2905868,0.9218927,1.0934172,1.2755792,0.4885672,0.7780313,0.7229677,1.0638082,1.1889652	1.1446295,0.46023232,0.0	1,0	80.0,94.0	ggr.TRAJ_LABELS-0.grammar-22.annot-15.1517.combo-10	1517	ggr.TRAJ_LABELS-0.grammar-22.annot-15.1517	region=chr9:74377728-74378259;active=chr9:74378028-74378228;features=chr9:74377628-74378628	0.94419795,0.72509134,0.65867007,0.37740266,0.112878956,0.015775712,0.0,0.02054258,0.00026902818,0.0,0.0,0.050513767,0.053404354,1.464174,0.0,0.00044652546,1.2937044,0.010380493,0.0	2.7915356,2.5597908,2.4791422,2.062657,1.680908,1.4002192,1.2623417,1.4451725,1.1394482,0.95561475,1.0215766,1.3401172,1.5226855,2.0251555,0.0,0.0,2.3163068,0.07103444,0.073964775	HOXA1,GLI3	500,0	0.01383725,0.0	0.35625		CCTGTGTTAAGCTAAATCTTTCCCATTCCTAAAATGTTAATAATTAACTTTCCAAACTTCATTGTATGTGAAAAATCAGTTAATTCTTCAGGGAAGTGAATCACCATTACAGAGACCATTAAGACAACAGAAGGCTTGCTGTCTCCAAAGTGCACACCAA	14	1,1,1,1,1,1,1,1,1,1,1,1,1,0,0,0,1,0,0	185
1852	ggr.TRAJ_LABELS-0.grammar-22.annot-15.1517.combo-10.barcode-2	ACTGGCCGCTTCACTGCCTGTGTTAAGCTAAATCTTTCCCATTCCTAAAATGTTAATAATTAACTTTCCAAACTTCATTGTATGTGAAAAATCAGTTAATTCTTCAGGGAAGTGAATCACCATTACAGAGACCATTAAGACAACAGAAGGCTTGCTGTCTCCAAAGTGCACACCAACTCGAGGCTAGCAACTCTATACTGCTCTTCGTAGATCGGAAGAGCGTCG	1.7236829,1.6445961,1.7426752,1.2932659,1.2905868,0.9218927,1.0934172,1.2755792,0.4885672,0.7780313,0.7229677,1.0638082,1.1889652	1.1446295,0.46023232,0.0	1,0	80.0,94.0	ggr.TRAJ_LABELS-0.grammar-22.annot-15.1517.combo-10	1517	ggr.TRAJ_LABELS-0.grammar-22.annot-15.1517	region=chr9:74377728-74378259;active=chr9:74378028-74378228;features=chr9:74377628-74378628	0.94419795,0.72509134,0.65867007,0.37740266,0.112878956,0.015775712,0.0,0.02054258,0.00026902818,0.0,0.0,0.050513767,0.053404354,1.464174,0.0,0.00044652546,1.2937044,0.010380493,0.0	2.7915356,2.5597908,2.4791422,2.062657,1.680908,1.4002192,1.2623417,1.4451725,1.1394482,0.95561475,1.0215766,1.3401172,1.5226855,2.0251555,0.0,0.0,2.3163068,0.07103444,0.073964775	HOXA1,GLI3	500,0	0.01383725,0.0	0.35625		CCTGTGTTAAGCTAAATCTTTCCCATTCCTAAAATGTTAATAATTAACTTTCCAAACTTCATTGTATGTGAAAAATCAGTTAATTCTTCAGGGAAGTGAATCACCATTACAGAGACCATTAAGACAACAGAAGGCTTGCTGTCTCCAAAGTGCACACCAA	14	1,1,1,1,1,1,1,1,1,1,1,1,1,0,0,0,1,0,0	185
1853	ggr.TRAJ_LABELS-0.grammar-22.annot-15.1517.combo-10.barcode-3	ACTGGCCGCTTCACTGCCTGTGTTAAGCTAAATCTTTCCCATTCCTAAAATGTTAATAATTAACTTTCCAAACTTCATTGTATGTGAAAAATCAGTTAATTCTTCAGGGAAGTGAATCACCATTACAGAGACCATTAAGACAACAGAAGGCTTGCTGTCTCCAAAGTGCACACCAACTCGAGGCTAGCCGTCCATGAAGCGGCCTCGAAGATCGGAAGAGCGTCG	1.7236829,1.6445961,1.7426752,1.2932659,1.2905868,0.9218927,1.0934172,1.2755792,0.4885672,0.7780313,0.7229677,1.0638082,1.1889652	1.1446295,0.46023232,0.0	1,0	80.0,94.0	ggr.TRAJ_LABELS-0.grammar-22.annot-15.1517.combo-10	1517	ggr.TRAJ_LABELS-0.grammar-22.annot-15.1517	region=chr9:74377728-74378259;active=chr9:74378028-74378228;features=chr9:74377628-74378628	0.94419795,0.72509134,0.65867007,0.37740266,0.112878956,0.015775712,0.0,0.02054258,0.00026902818,0.0,0.0,0.050513767,0.053404354,1.464174,0.0,0.00044652546,1.2937044,0.010380493,0.0	2.7915356,2.5597908,2.4791422,2.062657,1.680908,1.4002192,1.2623417,1.4451725,1.1394482,0.95561475,1.0215766,1.3401172,1.5226855,2.0251555,0.0,0.0,2.3163068,0.07103444,0.073964775	HOXA1,GLI3	500,0	0.01383725,0.0	0.35625		CCTGTGTTAAGCTAAATCTTTCCCATTCCTAAAATGTTAATAATTAACTTTCCAAACTTCATTGTATGTGAAAAATCAGTTAATTCTTCAGGGAAGTGAATCACCATTACAGAGACCATTAAGACAACAGAAGGCTTGCTGTCTCCAAAGTGCACACCAA	14	1,1,1,1,1,1,1,1,1,1,1,1,1,0,0,0,1,0,0	185
1854	ggr.TRAJ_LABELS-0.grammar-22.annot-15.1517.combo-10.barcode-4	ACTGGCCGCTTCACTGCCTGTGTTAAGCTAAATCTTTCCCATTCCTAAAATGTTAATAATTAACTTTCCAAACTTCATTGTATGTGAAAAATCAGTTAATTCTTCAGGGAAGTGAATCACCATTACAGAGACCATTAAGACAACAGAAGGCTTGCTGTCTCCAAAGTGCACACCAACTCGAGGCTAGCGATACTAAGACCTATCGGATAGATCGGAAGAGCGTCG	1.7236829,1.6445961,1.7426752,1.2932659,1.2905868,0.9218927,1.0934172,1.2755792,0.4885672,0.7780313,0.7229677,1.0638082,1.1889652	1.1446295,0.46023232,0.0	1,0	80.0,94.0	ggr.TRAJ_LABELS-0.grammar-22.annot-15.1517.combo-10	1517	ggr.TRAJ_LABELS-0.grammar-22.annot-15.1517	region=chr9:74377728-74378259;active=chr9:74378028-74378228;features=chr9:74377628-74378628	0.94419795,0.72509134,0.65867007,0.37740266,0.112878956,0.015775712,0.0,0.02054258,0.00026902818,0.0,0.0,0.050513767,0.053404354,1.464174,0.0,0.00044652546,1.2937044,0.010380493,0.0	2.7915356,2.5597908,2.4791422,2.062657,1.680908,1.4002192,1.2623417,1.4451725,1.1394482,0.95561475,1.0215766,1.3401172,1.5226855,2.0251555,0.0,0.0,2.3163068,0.07103444,0.073964775	HOXA1,GLI3	500,0	0.01383725,0.0	0.35625		CCTGTGTTAAGCTAAATCTTTCCCATTCCTAAAATGTTAATAATTAACTTTCCAAACTTCATTGTATGTGAAAAATCAGTTAATTCTTCAGGGAAGTGAATCACCATTACAGAGACCATTAAGACAACAGAAGGCTTGCTGTCTCCAAAGTGCACACCAA	14	1,1,1,1,1,1,1,1,1,1,1,1,1,0,0,0,1,0,0	185
1855	ggr.TRAJ_LABELS-0.grammar-22.annot-15.1517.combo-10.barcode-5	ACTGGCCGCTTCACTGCCTGTGTTAAGCTAAATCTTTCCCATTCCTAAAATGTTAATAATTAACTTTCCAAACTTCATTGTATGTGAAAAATCAGTTAATTCTTCAGGGAAGTGAATCACCATTACAGAGACCATTAAGACAACAGAAGGCTTGCTGTCTCCAAAGTGCACACCAACTCGAGGCTAGCATAGGATTCTTGCGAGATCTAGATCGGAAGAGCGTCG	1.7236829,1.6445961,1.7426752,1.2932659,1.2905868,0.9218927,1.0934172,1.2755792,0.4885672,0.7780313,0.7229677,1.0638082,1.1889652	1.1446295,0.46023232,0.0	1,0	80.0,94.0	ggr.TRAJ_LABELS-0.grammar-22.annot-15.1517.combo-10	1517	ggr.TRAJ_LABELS-0.grammar-22.annot-15.1517	region=chr9:74377728-74378259;active=chr9:74378028-74378228;features=chr9:74377628-74378628	0.94419795,0.72509134,0.65867007,0.37740266,0.112878956,0.015775712,0.0,0.02054258,0.00026902818,0.0,0.0,0.050513767,0.053404354,1.464174,0.0,0.00044652546,1.2937044,0.010380493,0.0	2.7915356,2.5597908,2.4791422,2.062657,1.680908,1.4002192,1.2623417,1.4451725,1.1394482,0.95561475,1.0215766,1.3401172,1.5226855,2.0251555,0.0,0.0,2.3163068,0.07103444,0.073964775	HOXA1,GLI3	500,0	0.01383725,0.0	0.35625		CCTGTGTTAAGCTAAATCTTTCCCATTCCTAAAATGTTAATAATTAACTTTCCAAACTTCATTGTATGTGAAAAATCAGTTAATTCTTCAGGGAAGTGAATCACCATTACAGAGACCATTAAGACAACAGAAGGCTTGCTGTCTCCAAAGTGCACACCAA	14	1,1,1,1,1,1,1,1,1,1,1,1,1,0,0,0,1,0,0	185
1856	ggr.TRAJ_LABELS-0.grammar-22.annot-15.1517.combo-10.barcode-6	ACTGGCCGCTTCACTGCCTGTGTTAAGCTAAATCTTTCCCATTCCTAAAATGTTAATAATTAACTTTCCAAACTTCATTGTATGTGAAAAATCAGTTAATTCTTCAGGGAAGTGAATCACCATTACAGAGACCATTAAGACAACAGAAGGCTTGCTGTCTCCAAAGTGCACACCAACTCGAGGCTAGCTTCGCAGCATCGTAGGCTCAAGATCGGAAGAGCGTCG	1.7236829,1.6445961,1.7426752,1.2932659,1.2905868,0.9218927,1.0934172,1.2755792,0.4885672,0.7780313,0.7229677,1.0638082,1.1889652	1.1446295,0.46023232,0.0	1,0	80.0,94.0	ggr.TRAJ_LABELS-0.grammar-22.annot-15.1517.combo-10	1517	ggr.TRAJ_LABELS-0.grammar-22.annot-15.1517	region=chr9:74377728-74378259;active=chr9:74378028-74378228;features=chr9:74377628-74378628	0.94419795,0.72509134,0.65867007,0.37740266,0.112878956,0.015775712,0.0,0.02054258,0.00026902818,0.0,0.0,0.050513767,0.053404354,1.464174,0.0,0.00044652546,1.2937044,0.010380493,0.0	2.7915356,2.5597908,2.4791422,2.062657,1.680908,1.4002192,1.2623417,1.4451725,1.1394482,0.95561475,1.0215766,1.3401172,1.5226855,2.0251555,0.0,0.0,2.3163068,0.07103444,0.073964775	HOXA1,GLI3	500,0	0.01383725,0.0	0.35625		CCTGTGTTAAGCTAAATCTTTCCCATTCCTAAAATGTTAATAATTAACTTTCCAAACTTCATTGTATGTGAAAAATCAGTTAATTCTTCAGGGAAGTGAATCACCATTACAGAGACCATTAAGACAACAGAAGGCTTGCTGTCTCCAAAGTGCACACCAA	14	1,1,1,1,1,1,1,1,1,1,1,1,1,0,0,0,1,0,0	185
1857	ggr.TRAJ_LABELS-0.grammar-22.annot-15.1517.combo-10.barcode-7	ACTGGCCGCTTCACTGCCTGTGTTAAGCTAAATCTTTCCCATTCCTAAAATGTTAATAATTAACTTTCCAAACTTCATTGTATGTGAAAAATCAGTTAATTCTTCAGGGAAGTGAATCACCATTACAGAGACCATTAAGACAACAGAAGGCTTGCTGTCTCCAAAGTGCACACCAACTCGAGGCTAGCGACCGTTCATGCAACTTCAAAGATCGGAAGAGCGTCG	1.7236829,1.6445961,1.7426752,1.2932659,1.2905868,0.9218927,1.0934172,1.2755792,0.4885672,0.7780313,0.7229677,1.0638082,1.1889652	1.1446295,0.46023232,0.0	1,0	80.0,94.0	ggr.TRAJ_LABELS-0.grammar-22.annot-15.1517.combo-10	1517	ggr.TRAJ_LABELS-0.grammar-22.annot-15.1517	region=chr9:74377728-74378259;active=chr9:74378028-74378228;features=chr9:74377628-74378628	0.94419795,0.72509134,0.65867007,0.37740266,0.112878956,0.015775712,0.0,0.02054258,0.00026902818,0.0,0.0,0.050513767,0.053404354,1.464174,0.0,0.00044652546,1.2937044,0.010380493,0.0	2.7915356,2.5597908,2.4791422,2.062657,1.680908,1.4002192,1.2623417,1.4451725,1.1394482,0.95561475,1.0215766,1.3401172,1.5226855,2.0251555,0.0,0.0,2.3163068,0.07103444,0.073964775	HOXA1,GLI3	500,0	0.01383725,0.0	0.35625		CCTGTGTTAAGCTAAATCTTTCCCATTCCTAAAATGTTAATAATTAACTTTCCAAACTTCATTGTATGTGAAAAATCAGTTAATTCTTCAGGGAAGTGAATCACCATTACAGAGACCATTAAGACAACAGAAGGCTTGCTGTCTCCAAAGTGCACACCAA	14	1,1,1,1,1,1,1,1,1,1,1,1,1,0,0,0,1,0,0	185
1858	ggr.TRAJ_LABELS-0.grammar-22.annot-15.1517.combo-10.barcode-8	ACTGGCCGCTTCACTGCCTGTGTTAAGCTAAATCTTTCCCATTCCTAAAATGTTAATAATTAACTTTCCAAACTTCATTGTATGTGAAAAATCAGTTAATTCTTCAGGGAAGTGAATCACCATTACAGAGACCATTAAGACAACAGAAGGCTTGCTGTCTCCAAAGTGCACACCAACTCGAGGCTAGCGTCATGCGCTTGCTCGGAATAGATCGGAAGAGCGTCG	1.7236829,1.6445961,1.7426752,1.2932659,1.2905868,0.9218927,1.0934172,1.2755792,0.4885672,0.7780313,0.7229677,1.0638082,1.1889652	1.1446295,0.46023232,0.0	1,0	80.0,94.0	ggr.TRAJ_LABELS-0.grammar-22.annot-15.1517.combo-10	1517	ggr.TRAJ_LABELS-0.grammar-22.annot-15.1517	region=chr9:74377728-74378259;active=chr9:74378028-74378228;features=chr9:74377628-74378628	0.94419795,0.72509134,0.65867007,0.37740266,0.112878956,0.015775712,0.0,0.02054258,0.00026902818,0.0,0.0,0.050513767,0.053404354,1.464174,0.0,0.00044652546,1.2937044,0.010380493,0.0	2.7915356,2.5597908,2.4791422,2.062657,1.680908,1.4002192,1.2623417,1.4451725,1.1394482,0.95561475,1.0215766,1.3401172,1.5226855,2.0251555,0.0,0.0,2.3163068,0.07103444,0.073964775	HOXA1,GLI3	500,0	0.01383725,0.0	0.35625		CCTGTGTTAAGCTAAATCTTTCCCATTCCTAAAATGTTAATAATTAACTTTCCAAACTTCATTGTATGTGAAAAATCAGTTAATTCTTCAGGGAAGTGAATCACCATTACAGAGACCATTAAGACAACAGAAGGCTTGCTGTCTCCAAAGTGCACACCAA	14	1,1,1,1,1,1,1,1,1,1,1,1,1,0,0,0,1,0,0	185
1859	ggr.TRAJ_LABELS-0.grammar-22.annot-15.1517.combo-10.barcode-9	ACTGGCCGCTTCACTGCCTGTGTTAAGCTAAATCTTTCCCATTCCTAAAATGTTAATAATTAACTTTCCAAACTTCATTGTATGTGAAAAATCAGTTAATTCTTCAGGGAAGTGAATCACCATTACAGAGACCATTAAGACAACAGAAGGCTTGCTGTCTCCAAAGTGCACACCAACTCGAGGCTAGCACCAGCAATCTCCGCTCAACAGATCGGAAGAGCGTCG	1.7236829,1.6445961,1.7426752,1.2932659,1.2905868,0.9218927,1.0934172,1.2755792,0.4885672,0.7780313,0.7229677,1.0638082,1.1889652	1.1446295,0.46023232,0.0	1,0	80.0,94.0	ggr.TRAJ_LABELS-0.grammar-22.annot-15.1517.combo-10	1517	ggr.TRAJ_LABELS-0.grammar-22.annot-15.1517	region=chr9:74377728-74378259;active=chr9:74378028-74378228;features=chr9:74377628-74378628	0.94419795,0.72509134,0.65867007,0.37740266,0.112878956,0.015775712,0.0,0.02054258,0.00026902818,0.0,0.0,0.050513767,0.053404354,1.464174,0.0,0.00044652546,1.2937044,0.010380493,0.0	2.7915356,2.5597908,2.4791422,2.062657,1.680908,1.4002192,1.2623417,1.4451725,1.1394482,0.95561475,1.0215766,1.3401172,1.5226855,2.0251555,0.0,0.0,2.3163068,0.07103444,0.073964775	HOXA1,GLI3	500,0	0.01383725,0.0	0.35625		CCTGTGTTAAGCTAAATCTTTCCCATTCCTAAAATGTTAATAATTAACTTTCCAAACTTCATTGTATGTGAAAAATCAGTTAATTCTTCAGGGAAGTGAATCACCATTACAGAGACCATTAAGACAACAGAAGGCTTGCTGTCTCCAAAGTGCACACCAA	14	1,1,1,1,1,1,1,1,1,1,1,1,1,0,0,0,1,0,0	185
1860	ggr.TRAJ_LABELS-0.grammar-22.annot-15.1517.combo-11.barcode-0	ACTGGCCGCTTCACTGCCTGTGTTAAGCTAAATCTTTCCCATTCCTAAAATGTTAATAATTAACTTTCCAAACTTCATTGTATGTGAAAAAGTTATGCGTTCTTCAAGGAAAAGTATCACCATTACAGAGACCATTAAGACAACAGAAGGCTTGCTGTCTCCAAAGTGCACACCAACTCGAGGCTAGCTTCGCACTCCGTTTGAATTGAGATCGGAAGAGCGTCG	1.7236829,1.6445961,1.7426752,1.2932659,1.2905868,0.9218927,1.0934172,1.2755792,0.4885672,0.7780313,0.7229677,1.0638082,1.1889652	1.1446295,0.46023232,0.0	1,1	80.0,94.0	ggr.TRAJ_LABELS-0.grammar-22.annot-15.1517.combo-11	1517	ggr.TRAJ_LABELS-0.grammar-22.annot-15.1517	region=chr9:74377728-74378259;active=chr9:74378028-74378228;features=chr9:74377628-74378628	0.110875264,0.018974043,0.0073831924,0.0,0.0,0.0,0.0,0.0,0.0,0.0,0.0,0.0,0.0,0.8284839,0.0,0.0,0.46510014,0.052296113,0.0	2.7915356,2.5597908,2.4791422,2.062657,1.680908,1.4002192,1.2623417,1.4451725,1.1394482,0.95561475,1.0215766,1.3401172,1.5226855,2.0251555,0.0,0.0,2.3163068,0.07103444,0.073964775	HOXA1,GLI3	500514	0.01383725,0.0032893654	0.35625		CCTGTGTTAAGCTAAATCTTTCCCATTCCTAAAATGTTAATAATTAACTTTCCAAACTTCATTGTATGTGAAAAAGTTATGCGTTCTTCAAGGAAAAGTATCACCATTACAGAGACCATTAAGACAACAGAAGGCTTGCTGTCTCCAAAGTGCACACCAA	14	1,1,1,1,1,1,1,1,1,1,1,1,1,0,0,0,1,0,0	186
1861	ggr.TRAJ_LABELS-0.grammar-22.annot-15.1517.combo-11.barcode-1	ACTGGCCGCTTCACTGCCTGTGTTAAGCTAAATCTTTCCCATTCCTAAAATGTTAATAATTAACTTTCCAAACTTCATTGTATGTGAAAAAGTTATGCGTTCTTCAAGGAAAAGTATCACCATTACAGAGACCATTAAGACAACAGAAGGCTTGCTGTCTCCAAAGTGCACACCAACTCGAGGCTAGCAGGCATATACTGAGCGTTGAAGATCGGAAGAGCGTCG	1.7236829,1.6445961,1.7426752,1.2932659,1.2905868,0.9218927,1.0934172,1.2755792,0.4885672,0.7780313,0.7229677,1.0638082,1.1889652	1.1446295,0.46023232,0.0	1,1	80.0,94.0	ggr.TRAJ_LABELS-0.grammar-22.annot-15.1517.combo-11	1517	ggr.TRAJ_LABELS-0.grammar-22.annot-15.1517	region=chr9:74377728-74378259;active=chr9:74378028-74378228;features=chr9:74377628-74378628	0.110875264,0.018974043,0.0073831924,0.0,0.0,0.0,0.0,0.0,0.0,0.0,0.0,0.0,0.0,0.8284839,0.0,0.0,0.46510014,0.052296113,0.0	2.7915356,2.5597908,2.4791422,2.062657,1.680908,1.4002192,1.2623417,1.4451725,1.1394482,0.95561475,1.0215766,1.3401172,1.5226855,2.0251555,0.0,0.0,2.3163068,0.07103444,0.073964775	HOXA1,GLI3	500514	0.01383725,0.0032893654	0.35625		CCTGTGTTAAGCTAAATCTTTCCCATTCCTAAAATGTTAATAATTAACTTTCCAAACTTCATTGTATGTGAAAAAGTTATGCGTTCTTCAAGGAAAAGTATCACCATTACAGAGACCATTAAGACAACAGAAGGCTTGCTGTCTCCAAAGTGCACACCAA	14	1,1,1,1,1,1,1,1,1,1,1,1,1,0,0,0,1,0,0	186
1862	ggr.TRAJ_LABELS-0.grammar-22.annot-15.1517.combo-11.barcode-2	ACTGGCCGCTTCACTGCCTGTGTTAAGCTAAATCTTTCCCATTCCTAAAATGTTAATAATTAACTTTCCAAACTTCATTGTATGTGAAAAAGTTATGCGTTCTTCAAGGAAAAGTATCACCATTACAGAGACCATTAAGACAACAGAAGGCTTGCTGTCTCCAAAGTGCACACCAACTCGAGGCTAGCAGCGTGCGCTTGCCGTTCAAAGATCGGAAGAGCGTCG	1.7236829,1.6445961,1.7426752,1.2932659,1.2905868,0.9218927,1.0934172,1.2755792,0.4885672,0.7780313,0.7229677,1.0638082,1.1889652	1.1446295,0.46023232,0.0	1,1	80.0,94.0	ggr.TRAJ_LABELS-0.grammar-22.annot-15.1517.combo-11	1517	ggr.TRAJ_LABELS-0.grammar-22.annot-15.1517	region=chr9:74377728-74378259;active=chr9:74378028-74378228;features=chr9:74377628-74378628	0.110875264,0.018974043,0.0073831924,0.0,0.0,0.0,0.0,0.0,0.0,0.0,0.0,0.0,0.0,0.8284839,0.0,0.0,0.46510014,0.052296113,0.0	2.7915356,2.5597908,2.4791422,2.062657,1.680908,1.4002192,1.2623417,1.4451725,1.1394482,0.95561475,1.0215766,1.3401172,1.5226855,2.0251555,0.0,0.0,2.3163068,0.07103444,0.073964775	HOXA1,GLI3	500514	0.01383725,0.0032893654	0.35625		CCTGTGTTAAGCTAAATCTTTCCCATTCCTAAAATGTTAATAATTAACTTTCCAAACTTCATTGTATGTGAAAAAGTTATGCGTTCTTCAAGGAAAAGTATCACCATTACAGAGACCATTAAGACAACAGAAGGCTTGCTGTCTCCAAAGTGCACACCAA	14	1,1,1,1,1,1,1,1,1,1,1,1,1,0,0,0,1,0,0	186
1863	ggr.TRAJ_LABELS-0.grammar-22.annot-15.1517.combo-11.barcode-3	ACTGGCCGCTTCACTGCCTGTGTTAAGCTAAATCTTTCCCATTCCTAAAATGTTAATAATTAACTTTCCAAACTTCATTGTATGTGAAAAAGTTATGCGTTCTTCAAGGAAAAGTATCACCATTACAGAGACCATTAAGACAACAGAAGGCTTGCTGTCTCCAAAGTGCACACCAACTCGAGGCTAGCAGCGTTGCTGCATATCGGATAGATCGGAAGAGCGTCG	1.7236829,1.6445961,1.7426752,1.2932659,1.2905868,0.9218927,1.0934172,1.2755792,0.4885672,0.7780313,0.7229677,1.0638082,1.1889652	1.1446295,0.46023232,0.0	1,1	80.0,94.0	ggr.TRAJ_LABELS-0.grammar-22.annot-15.1517.combo-11	1517	ggr.TRAJ_LABELS-0.grammar-22.annot-15.1517	region=chr9:74377728-74378259;active=chr9:74378028-74378228;features=chr9:74377628-74378628	0.110875264,0.018974043,0.0073831924,0.0,0.0,0.0,0.0,0.0,0.0,0.0,0.0,0.0,0.0,0.8284839,0.0,0.0,0.46510014,0.052296113,0.0	2.7915356,2.5597908,2.4791422,2.062657,1.680908,1.4002192,1.2623417,1.4451725,1.1394482,0.95561475,1.0215766,1.3401172,1.5226855,2.0251555,0.0,0.0,2.3163068,0.07103444,0.073964775	HOXA1,GLI3	500514	0.01383725,0.0032893654	0.35625		CCTGTGTTAAGCTAAATCTTTCCCATTCCTAAAATGTTAATAATTAACTTTCCAAACTTCATTGTATGTGAAAAAGTTATGCGTTCTTCAAGGAAAAGTATCACCATTACAGAGACCATTAAGACAACAGAAGGCTTGCTGTCTCCAAAGTGCACACCAA	14	1,1,1,1,1,1,1,1,1,1,1,1,1,0,0,0,1,0,0	186
1864	ggr.TRAJ_LABELS-0.grammar-22.annot-15.1517.combo-11.barcode-4	ACTGGCCGCTTCACTGCCTGTGTTAAGCTAAATCTTTCCCATTCCTAAAATGTTAATAATTAACTTTCCAAACTTCATTGTATGTGAAAAAGTTATGCGTTCTTCAAGGAAAAGTATCACCATTACAGAGACCATTAAGACAACAGAAGGCTTGCTGTCTCCAAAGTGCACACCAACTCGAGGCTAGCAGAACAGAGGACAAGGTTGCAGATCGGAAGAGCGTCG	1.7236829,1.6445961,1.7426752,1.2932659,1.2905868,0.9218927,1.0934172,1.2755792,0.4885672,0.7780313,0.7229677,1.0638082,1.1889652	1.1446295,0.46023232,0.0	1,1	80.0,94.0	ggr.TRAJ_LABELS-0.grammar-22.annot-15.1517.combo-11	1517	ggr.TRAJ_LABELS-0.grammar-22.annot-15.1517	region=chr9:74377728-74378259;active=chr9:74378028-74378228;features=chr9:74377628-74378628	0.110875264,0.018974043,0.0073831924,0.0,0.0,0.0,0.0,0.0,0.0,0.0,0.0,0.0,0.0,0.8284839,0.0,0.0,0.46510014,0.052296113,0.0	2.7915356,2.5597908,2.4791422,2.062657,1.680908,1.4002192,1.2623417,1.4451725,1.1394482,0.95561475,1.0215766,1.3401172,1.5226855,2.0251555,0.0,0.0,2.3163068,0.07103444,0.073964775	HOXA1,GLI3	500514	0.01383725,0.0032893654	0.35625		CCTGTGTTAAGCTAAATCTTTCCCATTCCTAAAATGTTAATAATTAACTTTCCAAACTTCATTGTATGTGAAAAAGTTATGCGTTCTTCAAGGAAAAGTATCACCATTACAGAGACCATTAAGACAACAGAAGGCTTGCTGTCTCCAAAGTGCACACCAA	14	1,1,1,1,1,1,1,1,1,1,1,1,1,0,0,0,1,0,0	186
1865	ggr.TRAJ_LABELS-0.grammar-22.annot-15.1517.combo-11.barcode-5	ACTGGCCGCTTCACTGCCTGTGTTAAGCTAAATCTTTCCCATTCCTAAAATGTTAATAATTAACTTTCCAAACTTCATTGTATGTGAAAAAGTTATGCGTTCTTCAAGGAAAAGTATCACCATTACAGAGACCATTAAGACAACAGAAGGCTTGCTGTCTCCAAAGTGCACACCAACTCGAGGCTAGCAAGATAACGAGGAGGAGTTGAGATCGGAAGAGCGTCG	1.7236829,1.6445961,1.7426752,1.2932659,1.2905868,0.9218927,1.0934172,1.2755792,0.4885672,0.7780313,0.7229677,1.0638082,1.1889652	1.1446295,0.46023232,0.0	1,1	80.0,94.0	ggr.TRAJ_LABELS-0.grammar-22.annot-15.1517.combo-11	1517	ggr.TRAJ_LABELS-0.grammar-22.annot-15.1517	region=chr9:74377728-74378259;active=chr9:74378028-74378228;features=chr9:74377628-74378628	0.110875264,0.018974043,0.0073831924,0.0,0.0,0.0,0.0,0.0,0.0,0.0,0.0,0.0,0.0,0.8284839,0.0,0.0,0.46510014,0.052296113,0.0	2.7915356,2.5597908,2.4791422,2.062657,1.680908,1.4002192,1.2623417,1.4451725,1.1394482,0.95561475,1.0215766,1.3401172,1.5226855,2.0251555,0.0,0.0,2.3163068,0.07103444,0.073964775	HOXA1,GLI3	500514	0.01383725,0.0032893654	0.35625		CCTGTGTTAAGCTAAATCTTTCCCATTCCTAAAATGTTAATAATTAACTTTCCAAACTTCATTGTATGTGAAAAAGTTATGCGTTCTTCAAGGAAAAGTATCACCATTACAGAGACCATTAAGACAACAGAAGGCTTGCTGTCTCCAAAGTGCACACCAA	14	1,1,1,1,1,1,1,1,1,1,1,1,1,0,0,0,1,0,0	186
1866	ggr.TRAJ_LABELS-0.grammar-22.annot-15.1517.combo-11.barcode-6	ACTGGCCGCTTCACTGCCTGTGTTAAGCTAAATCTTTCCCATTCCTAAAATGTTAATAATTAACTTTCCAAACTTCATTGTATGTGAAAAAGTTATGCGTTCTTCAAGGAAAAGTATCACCATTACAGAGACCATTAAGACAACAGAAGGCTTGCTGTCTCCAAAGTGCACACCAACTCGAGGCTAGCGAAGTGCAATACAATAGTCCAGATCGGAAGAGCGTCG	1.7236829,1.6445961,1.7426752,1.2932659,1.2905868,0.9218927,1.0934172,1.2755792,0.4885672,0.7780313,0.7229677,1.0638082,1.1889652	1.1446295,0.46023232,0.0	1,1	80.0,94.0	ggr.TRAJ_LABELS-0.grammar-22.annot-15.1517.combo-11	1517	ggr.TRAJ_LABELS-0.grammar-22.annot-15.1517	region=chr9:74377728-74378259;active=chr9:74378028-74378228;features=chr9:74377628-74378628	0.110875264,0.018974043,0.0073831924,0.0,0.0,0.0,0.0,0.0,0.0,0.0,0.0,0.0,0.0,0.8284839,0.0,0.0,0.46510014,0.052296113,0.0	2.7915356,2.5597908,2.4791422,2.062657,1.680908,1.4002192,1.2623417,1.4451725,1.1394482,0.95561475,1.0215766,1.3401172,1.5226855,2.0251555,0.0,0.0,2.3163068,0.07103444,0.073964775	HOXA1,GLI3	500514	0.01383725,0.0032893654	0.35625		CCTGTGTTAAGCTAAATCTTTCCCATTCCTAAAATGTTAATAATTAACTTTCCAAACTTCATTGTATGTGAAAAAGTTATGCGTTCTTCAAGGAAAAGTATCACCATTACAGAGACCATTAAGACAACAGAAGGCTTGCTGTCTCCAAAGTGCACACCAA	14	1,1,1,1,1,1,1,1,1,1,1,1,1,0,0,0,1,0,0	186
1867	ggr.TRAJ_LABELS-0.grammar-22.annot-15.1517.combo-11.barcode-7	ACTGGCCGCTTCACTGCCTGTGTTAAGCTAAATCTTTCCCATTCCTAAAATGTTAATAATTAACTTTCCAAACTTCATTGTATGTGAAAAAGTTATGCGTTCTTCAAGGAAAAGTATCACCATTACAGAGACCATTAAGACAACAGAAGGCTTGCTGTCTCCAAAGTGCACACCAACTCGAGGCTAGCTGAGAGAAGGTTAATGGTTAAGATCGGAAGAGCGTCG	1.7236829,1.6445961,1.7426752,1.2932659,1.2905868,0.9218927,1.0934172,1.2755792,0.4885672,0.7780313,0.7229677,1.0638082,1.1889652	1.1446295,0.46023232,0.0	1,1	80.0,94.0	ggr.TRAJ_LABELS-0.grammar-22.annot-15.1517.combo-11	1517	ggr.TRAJ_LABELS-0.grammar-22.annot-15.1517	region=chr9:74377728-74378259;active=chr9:74378028-74378228;features=chr9:74377628-74378628	0.110875264,0.018974043,0.0073831924,0.0,0.0,0.0,0.0,0.0,0.0,0.0,0.0,0.0,0.0,0.8284839,0.0,0.0,0.46510014,0.052296113,0.0	2.7915356,2.5597908,2.4791422,2.062657,1.680908,1.4002192,1.2623417,1.4451725,1.1394482,0.95561475,1.0215766,1.3401172,1.5226855,2.0251555,0.0,0.0,2.3163068,0.07103444,0.073964775	HOXA1,GLI3	500514	0.01383725,0.0032893654	0.35625		CCTGTGTTAAGCTAAATCTTTCCCATTCCTAAAATGTTAATAATTAACTTTCCAAACTTCATTGTATGTGAAAAAGTTATGCGTTCTTCAAGGAAAAGTATCACCATTACAGAGACCATTAAGACAACAGAAGGCTTGCTGTCTCCAAAGTGCACACCAA	14	1,1,1,1,1,1,1,1,1,1,1,1,1,0,0,0,1,0,0	186
1868	ggr.TRAJ_LABELS-0.grammar-22.annot-15.1517.combo-11.barcode-8	ACTGGCCGCTTCACTGCCTGTGTTAAGCTAAATCTTTCCCATTCCTAAAATGTTAATAATTAACTTTCCAAACTTCATTGTATGTGAAAAAGTTATGCGTTCTTCAAGGAAAAGTATCACCATTACAGAGACCATTAAGACAACAGAAGGCTTGCTGTCTCCAAAGTGCACACCAACTCGAGGCTAGCTAACCACCAGTTGCAACTATAGATCGGAAGAGCGTCG	1.7236829,1.6445961,1.7426752,1.2932659,1.2905868,0.9218927,1.0934172,1.2755792,0.4885672,0.7780313,0.7229677,1.0638082,1.1889652	1.1446295,0.46023232,0.0	1,1	80.0,94.0	ggr.TRAJ_LABELS-0.grammar-22.annot-15.1517.combo-11	1517	ggr.TRAJ_LABELS-0.grammar-22.annot-15.1517	region=chr9:74377728-74378259;active=chr9:74378028-74378228;features=chr9:74377628-74378628	0.110875264,0.018974043,0.0073831924,0.0,0.0,0.0,0.0,0.0,0.0,0.0,0.0,0.0,0.0,0.8284839,0.0,0.0,0.46510014,0.052296113,0.0	2.7915356,2.5597908,2.4791422,2.062657,1.680908,1.4002192,1.2623417,1.4451725,1.1394482,0.95561475,1.0215766,1.3401172,1.5226855,2.0251555,0.0,0.0,2.3163068,0.07103444,0.073964775	HOXA1,GLI3	500514	0.01383725,0.0032893654	0.35625		CCTGTGTTAAGCTAAATCTTTCCCATTCCTAAAATGTTAATAATTAACTTTCCAAACTTCATTGTATGTGAAAAAGTTATGCGTTCTTCAAGGAAAAGTATCACCATTACAGAGACCATTAAGACAACAGAAGGCTTGCTGTCTCCAAAGTGCACACCAA	14	1,1,1,1,1,1,1,1,1,1,1,1,1,0,0,0,1,0,0	186
1869	ggr.TRAJ_LABELS-0.grammar-22.annot-15.1517.combo-11.barcode-9	ACTGGCCGCTTCACTGCCTGTGTTAAGCTAAATCTTTCCCATTCCTAAAATGTTAATAATTAACTTTCCAAACTTCATTGTATGTGAAAAAGTTATGCGTTCTTCAAGGAAAAGTATCACCATTACAGAGACCATTAAGACAACAGAAGGCTTGCTGTCTCCAAAGTGCACACCAACTCGAGGCTAGCTTCGCCTGATACACCAAGTTAGATCGGAAGAGCGTCG	1.7236829,1.6445961,1.7426752,1.2932659,1.2905868,0.9218927,1.0934172,1.2755792,0.4885672,0.7780313,0.7229677,1.0638082,1.1889652	1.1446295,0.46023232,0.0	1,1	80.0,94.0	ggr.TRAJ_LABELS-0.grammar-22.annot-15.1517.combo-11	1517	ggr.TRAJ_LABELS-0.grammar-22.annot-15.1517	region=chr9:74377728-74378259;active=chr9:74378028-74378228;features=chr9:74377628-74378628	0.110875264,0.018974043,0.0073831924,0.0,0.0,0.0,0.0,0.0,0.0,0.0,0.0,0.0,0.0,0.8284839,0.0,0.0,0.46510014,0.052296113,0.0	2.7915356,2.5597908,2.4791422,2.062657,1.680908,1.4002192,1.2623417,1.4451725,1.1394482,0.95561475,1.0215766,1.3401172,1.5226855,2.0251555,0.0,0.0,2.3163068,0.07103444,0.073964775	HOXA1,GLI3	500514	0.01383725,0.0032893654	0.35625		CCTGTGTTAAGCTAAATCTTTCCCATTCCTAAAATGTTAATAATTAACTTTCCAAACTTCATTGTATGTGAAAAAGTTATGCGTTCTTCAAGGAAAAGTATCACCATTACAGAGACCATTAAGACAACAGAAGGCTTGCTGTCTCCAAAGTGCACACCAA	14	1,1,1,1,1,1,1,1,1,1,1,1,1,0,0,0,1,0,0	186
1870	ggr.TRAJ_LABELS-0.grammar-23.annot-16.1420.combo-00.barcode-0	ACTGGCCGCTTCACTGTGTGGCCACACACGAGTCCTGACGTCTCAGTGGCTTTACACAGCTAAATCCATTTCTTACTCATGCCATCTGGGTTGAATGACTCTGTGGTACATCTCTCCTCCACACAGTCACTCAGGAATCCAGGCTGCTTCCAGCTCATGATTCTGCAATGCATTGTCTCGAGGCTAGCATAGGAGTATGCCTTATTGGAGATCGGAAGAGCGTCG	4.198803,4.1621175,4.1766253,3.7133355,3.1532624,2.445256,2.3228521,3.1142266,2.4333007,2.6312134,2.506836,3.2897122,3.3271646	3.7950087,0.0,0.0	0,0	76.0,134.0	ggr.TRAJ_LABELS-0.grammar-23.annot-16.1420.combo-00	1420	ggr.TRAJ_LABELS-0.grammar-23.annot-16.1420	region=chr10:120231305-120232957;active=chr10:120231505-120231705;features=chr10:120231105-120232105	3.481701,3.5071888,3.263972,3.03908,2.70234,2.5174098,2.3712118,2.9799044,2.6525302,2.463693,2.549972,2.953066,2.7328699,1.5358872,0.0,0.0,1.2375841,0.0,0.0	3.481701,3.5071888,3.263972,3.03908,2.70234,2.5174098,2.3712118,2.9799044,2.6525302,2.463693,2.549972,2.953066,2.7328699,1.5358872,0.0,0.0,1.2375841,0.0,0.0	HOXA1,ZFP42	0,0	0.0,0.0	0.4875		TGTGGCCACACACGAGTCCTGACGTCTCAGTGGCTTTACACAGCTAAATCCATTTCTTACTCATGCCATCTGGGTTGAATGACTCTGTGGTACATCTCTCCTCCACACAGTCACTCAGGAATCCAGGCTGCTTCCAGCTCATGATTCTGCAATGCATTGT	58	0,0,0,0,0,0,0,0,0,0,0,0,0,0,0,0,0,0,0	187
1871	ggr.TRAJ_LABELS-0.grammar-23.annot-16.1420.combo-00.barcode-1	ACTGGCCGCTTCACTGTGTGGCCACACACGAGTCCTGACGTCTCAGTGGCTTTACACAGCTAAATCCATTTCTTACTCATGCCATCTGGGTTGAATGACTCTGTGGTACATCTCTCCTCCACACAGTCACTCAGGAATCCAGGCTGCTTCCAGCTCATGATTCTGCAATGCATTGTCTCGAGGCTAGCGCGCTTCTGATGGGATATGGAGATCGGAAGAGCGTCG	4.198803,4.1621175,4.1766253,3.7133355,3.1532624,2.445256,2.3228521,3.1142266,2.4333007,2.6312134,2.506836,3.2897122,3.3271646	3.7950087,0.0,0.0	0,0	76.0,134.0	ggr.TRAJ_LABELS-0.grammar-23.annot-16.1420.combo-00	1420	ggr.TRAJ_LABELS-0.grammar-23.annot-16.1420	region=chr10:120231305-120232957;active=chr10:120231505-120231705;features=chr10:120231105-120232105	3.481701,3.5071888,3.263972,3.03908,2.70234,2.5174098,2.3712118,2.9799044,2.6525302,2.463693,2.549972,2.953066,2.7328699,1.5358872,0.0,0.0,1.2375841,0.0,0.0	3.481701,3.5071888,3.263972,3.03908,2.70234,2.5174098,2.3712118,2.9799044,2.6525302,2.463693,2.549972,2.953066,2.7328699,1.5358872,0.0,0.0,1.2375841,0.0,0.0	HOXA1,ZFP42	0,0	0.0,0.0	0.4875		TGTGGCCACACACGAGTCCTGACGTCTCAGTGGCTTTACACAGCTAAATCCATTTCTTACTCATGCCATCTGGGTTGAATGACTCTGTGGTACATCTCTCCTCCACACAGTCACTCAGGAATCCAGGCTGCTTCCAGCTCATGATTCTGCAATGCATTGT	58	0,0,0,0,0,0,0,0,0,0,0,0,0,0,0,0,0,0,0	187
1872	ggr.TRAJ_LABELS-0.grammar-23.annot-16.1420.combo-00.barcode-2	ACTGGCCGCTTCACTGTGTGGCCACACACGAGTCCTGACGTCTCAGTGGCTTTACACAGCTAAATCCATTTCTTACTCATGCCATCTGGGTTGAATGACTCTGTGGTACATCTCTCCTCCACACAGTCACTCAGGAATCCAGGCTGCTTCCAGCTCATGATTCTGCAATGCATTGTCTCGAGGCTAGCAGAACCGTCGAAGGAAGGATAGATCGGAAGAGCGTCG	4.198803,4.1621175,4.1766253,3.7133355,3.1532624,2.445256,2.3228521,3.1142266,2.4333007,2.6312134,2.506836,3.2897122,3.3271646	3.7950087,0.0,0.0	0,0	76.0,134.0	ggr.TRAJ_LABELS-0.grammar-23.annot-16.1420.combo-00	1420	ggr.TRAJ_LABELS-0.grammar-23.annot-16.1420	region=chr10:120231305-120232957;active=chr10:120231505-120231705;features=chr10:120231105-120232105	3.481701,3.5071888,3.263972,3.03908,2.70234,2.5174098,2.3712118,2.9799044,2.6525302,2.463693,2.549972,2.953066,2.7328699,1.5358872,0.0,0.0,1.2375841,0.0,0.0	3.481701,3.5071888,3.263972,3.03908,2.70234,2.5174098,2.3712118,2.9799044,2.6525302,2.463693,2.549972,2.953066,2.7328699,1.5358872,0.0,0.0,1.2375841,0.0,0.0	HOXA1,ZFP42	0,0	0.0,0.0	0.4875		TGTGGCCACACACGAGTCCTGACGTCTCAGTGGCTTTACACAGCTAAATCCATTTCTTACTCATGCCATCTGGGTTGAATGACTCTGTGGTACATCTCTCCTCCACACAGTCACTCAGGAATCCAGGCTGCTTCCAGCTCATGATTCTGCAATGCATTGT	58	0,0,0,0,0,0,0,0,0,0,0,0,0,0,0,0,0,0,0	187
1873	ggr.TRAJ_LABELS-0.grammar-23.annot-16.1420.combo-00.barcode-3	ACTGGCCGCTTCACTGTGTGGCCACACACGAGTCCTGACGTCTCAGTGGCTTTACACAGCTAAATCCATTTCTTACTCATGCCATCTGGGTTGAATGACTCTGTGGTACATCTCTCCTCCACACAGTCACTCAGGAATCCAGGCTGCTTCCAGCTCATGATTCTGCAATGCATTGTCTCGAGGCTAGCGAAGTTTGATTGCCAACGCAAGATCGGAAGAGCGTCG	4.198803,4.1621175,4.1766253,3.7133355,3.1532624,2.445256,2.3228521,3.1142266,2.4333007,2.6312134,2.506836,3.2897122,3.3271646	3.7950087,0.0,0.0	0,0	76.0,134.0	ggr.TRAJ_LABELS-0.grammar-23.annot-16.1420.combo-00	1420	ggr.TRAJ_LABELS-0.grammar-23.annot-16.1420	region=chr10:120231305-120232957;active=chr10:120231505-120231705;features=chr10:120231105-120232105	3.481701,3.5071888,3.263972,3.03908,2.70234,2.5174098,2.3712118,2.9799044,2.6525302,2.463693,2.549972,2.953066,2.7328699,1.5358872,0.0,0.0,1.2375841,0.0,0.0	3.481701,3.5071888,3.263972,3.03908,2.70234,2.5174098,2.3712118,2.9799044,2.6525302,2.463693,2.549972,2.953066,2.7328699,1.5358872,0.0,0.0,1.2375841,0.0,0.0	HOXA1,ZFP42	0,0	0.0,0.0	0.4875		TGTGGCCACACACGAGTCCTGACGTCTCAGTGGCTTTACACAGCTAAATCCATTTCTTACTCATGCCATCTGGGTTGAATGACTCTGTGGTACATCTCTCCTCCACACAGTCACTCAGGAATCCAGGCTGCTTCCAGCTCATGATTCTGCAATGCATTGT	58	0,0,0,0,0,0,0,0,0,0,0,0,0,0,0,0,0,0,0	187
1874	ggr.TRAJ_LABELS-0.grammar-23.annot-16.1420.combo-00.barcode-4	ACTGGCCGCTTCACTGTGTGGCCACACACGAGTCCTGACGTCTCAGTGGCTTTACACAGCTAAATCCATTTCTTACTCATGCCATCTGGGTTGAATGACTCTGTGGTACATCTCTCCTCCACACAGTCACTCAGGAATCCAGGCTGCTTCCAGCTCATGATTCTGCAATGCATTGTCTCGAGGCTAGCAACTCCAGCTCCGGCCTCGAAGATCGGAAGAGCGTCG	4.198803,4.1621175,4.1766253,3.7133355,3.1532624,2.445256,2.3228521,3.1142266,2.4333007,2.6312134,2.506836,3.2897122,3.3271646	3.7950087,0.0,0.0	0,0	76.0,134.0	ggr.TRAJ_LABELS-0.grammar-23.annot-16.1420.combo-00	1420	ggr.TRAJ_LABELS-0.grammar-23.annot-16.1420	region=chr10:120231305-120232957;active=chr10:120231505-120231705;features=chr10:120231105-120232105	3.481701,3.5071888,3.263972,3.03908,2.70234,2.5174098,2.3712118,2.9799044,2.6525302,2.463693,2.549972,2.953066,2.7328699,1.5358872,0.0,0.0,1.2375841,0.0,0.0	3.481701,3.5071888,3.263972,3.03908,2.70234,2.5174098,2.3712118,2.9799044,2.6525302,2.463693,2.549972,2.953066,2.7328699,1.5358872,0.0,0.0,1.2375841,0.0,0.0	HOXA1,ZFP42	0,0	0.0,0.0	0.4875		TGTGGCCACACACGAGTCCTGACGTCTCAGTGGCTTTACACAGCTAAATCCATTTCTTACTCATGCCATCTGGGTTGAATGACTCTGTGGTACATCTCTCCTCCACACAGTCACTCAGGAATCCAGGCTGCTTCCAGCTCATGATTCTGCAATGCATTGT	58	0,0,0,0,0,0,0,0,0,0,0,0,0,0,0,0,0,0,0	187
1875	ggr.TRAJ_LABELS-0.grammar-23.annot-16.1420.combo-00.barcode-5	ACTGGCCGCTTCACTGTGTGGCCACACACGAGTCCTGACGTCTCAGTGGCTTTACACAGCTAAATCCATTTCTTACTCATGCCATCTGGGTTGAATGACTCTGTGGTACATCTCTCCTCCACACAGTCACTCAGGAATCCAGGCTGCTTCCAGCTCATGATTCTGCAATGCATTGTCTCGAGGCTAGCGAAGTGCAGCGCCTATCAATAGATCGGAAGAGCGTCG	4.198803,4.1621175,4.1766253,3.7133355,3.1532624,2.445256,2.3228521,3.1142266,2.4333007,2.6312134,2.506836,3.2897122,3.3271646	3.7950087,0.0,0.0	0,0	76.0,134.0	ggr.TRAJ_LABELS-0.grammar-23.annot-16.1420.combo-00	1420	ggr.TRAJ_LABELS-0.grammar-23.annot-16.1420	region=chr10:120231305-120232957;active=chr10:120231505-120231705;features=chr10:120231105-120232105	3.481701,3.5071888,3.263972,3.03908,2.70234,2.5174098,2.3712118,2.9799044,2.6525302,2.463693,2.549972,2.953066,2.7328699,1.5358872,0.0,0.0,1.2375841,0.0,0.0	3.481701,3.5071888,3.263972,3.03908,2.70234,2.5174098,2.3712118,2.9799044,2.6525302,2.463693,2.549972,2.953066,2.7328699,1.5358872,0.0,0.0,1.2375841,0.0,0.0	HOXA1,ZFP42	0,0	0.0,0.0	0.4875		TGTGGCCACACACGAGTCCTGACGTCTCAGTGGCTTTACACAGCTAAATCCATTTCTTACTCATGCCATCTGGGTTGAATGACTCTGTGGTACATCTCTCCTCCACACAGTCACTCAGGAATCCAGGCTGCTTCCAGCTCATGATTCTGCAATGCATTGT	58	0,0,0,0,0,0,0,0,0,0,0,0,0,0,0,0,0,0,0	187
1876	ggr.TRAJ_LABELS-0.grammar-23.annot-16.1420.combo-00.barcode-6	ACTGGCCGCTTCACTGTGTGGCCACACACGAGTCCTGACGTCTCAGTGGCTTTACACAGCTAAATCCATTTCTTACTCATGCCATCTGGGTTGAATGACTCTGTGGTACATCTCTCCTCCACACAGTCACTCAGGAATCCAGGCTGCTTCCAGCTCATGATTCTGCAATGCATTGTCTCGAGGCTAGCCTTAATCGCGACTCAATCTTAGATCGGAAGAGCGTCG	4.198803,4.1621175,4.1766253,3.7133355,3.1532624,2.445256,2.3228521,3.1142266,2.4333007,2.6312134,2.506836,3.2897122,3.3271646	3.7950087,0.0,0.0	0,0	76.0,134.0	ggr.TRAJ_LABELS-0.grammar-23.annot-16.1420.combo-00	1420	ggr.TRAJ_LABELS-0.grammar-23.annot-16.1420	region=chr10:120231305-120232957;active=chr10:120231505-120231705;features=chr10:120231105-120232105	3.481701,3.5071888,3.263972,3.03908,2.70234,2.5174098,2.3712118,2.9799044,2.6525302,2.463693,2.549972,2.953066,2.7328699,1.5358872,0.0,0.0,1.2375841,0.0,0.0	3.481701,3.5071888,3.263972,3.03908,2.70234,2.5174098,2.3712118,2.9799044,2.6525302,2.463693,2.549972,2.953066,2.7328699,1.5358872,0.0,0.0,1.2375841,0.0,0.0	HOXA1,ZFP42	0,0	0.0,0.0	0.4875		TGTGGCCACACACGAGTCCTGACGTCTCAGTGGCTTTACACAGCTAAATCCATTTCTTACTCATGCCATCTGGGTTGAATGACTCTGTGGTACATCTCTCCTCCACACAGTCACTCAGGAATCCAGGCTGCTTCCAGCTCATGATTCTGCAATGCATTGT	58	0,0,0,0,0,0,0,0,0,0,0,0,0,0,0,0,0,0,0	187
1877	ggr.TRAJ_LABELS-0.grammar-23.annot-16.1420.combo-00.barcode-7	ACTGGCCGCTTCACTGTGTGGCCACACACGAGTCCTGACGTCTCAGTGGCTTTACACAGCTAAATCCATTTCTTACTCATGCCATCTGGGTTGAATGACTCTGTGGTACATCTCTCCTCCACACAGTCACTCAGGAATCCAGGCTGCTTCCAGCTCATGATTCTGCAATGCATTGTCTCGAGGCTAGCAAGATGACGCAATTAGGTTAAGATCGGAAGAGCGTCG	4.198803,4.1621175,4.1766253,3.7133355,3.1532624,2.445256,2.3228521,3.1142266,2.4333007,2.6312134,2.506836,3.2897122,3.3271646	3.7950087,0.0,0.0	0,0	76.0,134.0	ggr.TRAJ_LABELS-0.grammar-23.annot-16.1420.combo-00	1420	ggr.TRAJ_LABELS-0.grammar-23.annot-16.1420	region=chr10:120231305-120232957;active=chr10:120231505-120231705;features=chr10:120231105-120232105	3.481701,3.5071888,3.263972,3.03908,2.70234,2.5174098,2.3712118,2.9799044,2.6525302,2.463693,2.549972,2.953066,2.7328699,1.5358872,0.0,0.0,1.2375841,0.0,0.0	3.481701,3.5071888,3.263972,3.03908,2.70234,2.5174098,2.3712118,2.9799044,2.6525302,2.463693,2.549972,2.953066,2.7328699,1.5358872,0.0,0.0,1.2375841,0.0,0.0	HOXA1,ZFP42	0,0	0.0,0.0	0.4875		TGTGGCCACACACGAGTCCTGACGTCTCAGTGGCTTTACACAGCTAAATCCATTTCTTACTCATGCCATCTGGGTTGAATGACTCTGTGGTACATCTCTCCTCCACACAGTCACTCAGGAATCCAGGCTGCTTCCAGCTCATGATTCTGCAATGCATTGT	58	0,0,0,0,0,0,0,0,0,0,0,0,0,0,0,0,0,0,0	187
1878	ggr.TRAJ_LABELS-0.grammar-23.annot-16.1420.combo-00.barcode-8	ACTGGCCGCTTCACTGTGTGGCCACACACGAGTCCTGACGTCTCAGTGGCTTTACACAGCTAAATCCATTTCTTACTCATGCCATCTGGGTTGAATGACTCTGTGGTACATCTCTCCTCCACACAGTCACTCAGGAATCCAGGCTGCTTCCAGCTCATGATTCTGCAATGCATTGTCTCGAGGCTAGCCTCTGGGTCTACAACGTCGTAGATCGGAAGAGCGTCG	4.198803,4.1621175,4.1766253,3.7133355,3.1532624,2.445256,2.3228521,3.1142266,2.4333007,2.6312134,2.506836,3.2897122,3.3271646	3.7950087,0.0,0.0	0,0	76.0,134.0	ggr.TRAJ_LABELS-0.grammar-23.annot-16.1420.combo-00	1420	ggr.TRAJ_LABELS-0.grammar-23.annot-16.1420	region=chr10:120231305-120232957;active=chr10:120231505-120231705;features=chr10:120231105-120232105	3.481701,3.5071888,3.263972,3.03908,2.70234,2.5174098,2.3712118,2.9799044,2.6525302,2.463693,2.549972,2.953066,2.7328699,1.5358872,0.0,0.0,1.2375841,0.0,0.0	3.481701,3.5071888,3.263972,3.03908,2.70234,2.5174098,2.3712118,2.9799044,2.6525302,2.463693,2.549972,2.953066,2.7328699,1.5358872,0.0,0.0,1.2375841,0.0,0.0	HOXA1,ZFP42	0,0	0.0,0.0	0.4875		TGTGGCCACACACGAGTCCTGACGTCTCAGTGGCTTTACACAGCTAAATCCATTTCTTACTCATGCCATCTGGGTTGAATGACTCTGTGGTACATCTCTCCTCCACACAGTCACTCAGGAATCCAGGCTGCTTCCAGCTCATGATTCTGCAATGCATTGT	58	0,0,0,0,0,0,0,0,0,0,0,0,0,0,0,0,0,0,0	187
1879	ggr.TRAJ_LABELS-0.grammar-23.annot-16.1420.combo-00.barcode-9	ACTGGCCGCTTCACTGTGTGGCCACACACGAGTCCTGACGTCTCAGTGGCTTTACACAGCTAAATCCATTTCTTACTCATGCCATCTGGGTTGAATGACTCTGTGGTACATCTCTCCTCCACACAGTCACTCAGGAATCCAGGCTGCTTCCAGCTCATGATTCTGCAATGCATTGTCTCGAGGCTAGCTTCGCGTCCAGTGTCGTCTAAGATCGGAAGAGCGTCG	4.198803,4.1621175,4.1766253,3.7133355,3.1532624,2.445256,2.3228521,3.1142266,2.4333007,2.6312134,2.506836,3.2897122,3.3271646	3.7950087,0.0,0.0	0,0	76.0,134.0	ggr.TRAJ_LABELS-0.grammar-23.annot-16.1420.combo-00	1420	ggr.TRAJ_LABELS-0.grammar-23.annot-16.1420	region=chr10:120231305-120232957;active=chr10:120231505-120231705;features=chr10:120231105-120232105	3.481701,3.5071888,3.263972,3.03908,2.70234,2.5174098,2.3712118,2.9799044,2.6525302,2.463693,2.549972,2.953066,2.7328699,1.5358872,0.0,0.0,1.2375841,0.0,0.0	3.481701,3.5071888,3.263972,3.03908,2.70234,2.5174098,2.3712118,2.9799044,2.6525302,2.463693,2.549972,2.953066,2.7328699,1.5358872,0.0,0.0,1.2375841,0.0,0.0	HOXA1,ZFP42	0,0	0.0,0.0	0.4875		TGTGGCCACACACGAGTCCTGACGTCTCAGTGGCTTTACACAGCTAAATCCATTTCTTACTCATGCCATCTGGGTTGAATGACTCTGTGGTACATCTCTCCTCCACACAGTCACTCAGGAATCCAGGCTGCTTCCAGCTCATGATTCTGCAATGCATTGT	58	0,0,0,0,0,0,0,0,0,0,0,0,0,0,0,0,0,0,0	187
1880	ggr.TRAJ_LABELS-0.grammar-23.annot-16.1420.combo-01.barcode-0	ACTGGCCGCTTCACTGTGTGGCCACACACGAGTCCTGACGTCTCAGTGGCTTTACACAGCTAAATCCATTTCTTACTCATGCCATCTGTGTTGGGAAACTCTGTGGTACATCTCTCCTCCACACAGTCACTCAGGAATCCAGGCTGCTTCCAGCTCATGATTCTGCAATGCATTGTCTCGAGGCTAGCAATGAAACCGTCTGCGAGGAAGATCGGAAGAGCGTCG	4.198803,4.1621175,4.1766253,3.7133355,3.1532624,2.445256,2.3228521,3.1142266,2.4333007,2.6312134,2.506836,3.2897122,3.3271646	3.7950087,0.0,0.0	0,1	76.0,134.0	ggr.TRAJ_LABELS-0.grammar-23.annot-16.1420.combo-01	1420	ggr.TRAJ_LABELS-0.grammar-23.annot-16.1420	region=chr10:120231305-120232957;active=chr10:120231505-120231705;features=chr10:120231105-120232105	2.9360185,3.0548494,2.8894703,2.748512,2.5288577,2.4236243,2.341502,2.88039,2.7002654,2.5876303,2.6708932,2.9897444,2.8187592,0.9005574,0.0,0.0,0.7622687,0.26904693,0.43368602	3.481701,3.5071888,3.263972,3.03908,2.70234,2.5174098,2.3712118,2.9799044,2.6525302,2.463693,2.549972,2.953066,2.7328699,1.5358872,0.0,0.0,1.2375841,0.0,0.0	HOXA1,ZFP42	0,496	0.0,0.01222643	0.4875		TGTGGCCACACACGAGTCCTGACGTCTCAGTGGCTTTACACAGCTAAATCCATTTCTTACTCATGCCATCTGTGTTGGGAAACTCTGTGGTACATCTCTCCTCCACACAGTCACTCAGGAATCCAGGCTGCTTCCAGCTCATGATTCTGCAATGCATTGT	58	0,0,0,0,0,0,0,0,0,0,0,0,0,0,0,0,0,0,0	188
1881	ggr.TRAJ_LABELS-0.grammar-23.annot-16.1420.combo-01.barcode-1	ACTGGCCGCTTCACTGTGTGGCCACACACGAGTCCTGACGTCTCAGTGGCTTTACACAGCTAAATCCATTTCTTACTCATGCCATCTGTGTTGGGAAACTCTGTGGTACATCTCTCCTCCACACAGTCACTCAGGAATCCAGGCTGCTTCCAGCTCATGATTCTGCAATGCATTGTCTCGAGGCTAGCAATGAGAGACCGATAGTTATAGATCGGAAGAGCGTCG	4.198803,4.1621175,4.1766253,3.7133355,3.1532624,2.445256,2.3228521,3.1142266,2.4333007,2.6312134,2.506836,3.2897122,3.3271646	3.7950087,0.0,0.0	0,1	76.0,134.0	ggr.TRAJ_LABELS-0.grammar-23.annot-16.1420.combo-01	1420	ggr.TRAJ_LABELS-0.grammar-23.annot-16.1420	region=chr10:120231305-120232957;active=chr10:120231505-120231705;features=chr10:120231105-120232105	2.9360185,3.0548494,2.8894703,2.748512,2.5288577,2.4236243,2.341502,2.88039,2.7002654,2.5876303,2.6708932,2.9897444,2.8187592,0.9005574,0.0,0.0,0.7622687,0.26904693,0.43368602	3.481701,3.5071888,3.263972,3.03908,2.70234,2.5174098,2.3712118,2.9799044,2.6525302,2.463693,2.549972,2.953066,2.7328699,1.5358872,0.0,0.0,1.2375841,0.0,0.0	HOXA1,ZFP42	0,496	0.0,0.01222643	0.4875		TGTGGCCACACACGAGTCCTGACGTCTCAGTGGCTTTACACAGCTAAATCCATTTCTTACTCATGCCATCTGTGTTGGGAAACTCTGTGGTACATCTCTCCTCCACACAGTCACTCAGGAATCCAGGCTGCTTCCAGCTCATGATTCTGCAATGCATTGT	58	0,0,0,0,0,0,0,0,0,0,0,0,0,0,0,0,0,0,0	188
1882	ggr.TRAJ_LABELS-0.grammar-23.annot-16.1420.combo-01.barcode-2	ACTGGCCGCTTCACTGTGTGGCCACACACGAGTCCTGACGTCTCAGTGGCTTTACACAGCTAAATCCATTTCTTACTCATGCCATCTGTGTTGGGAAACTCTGTGGTACATCTCTCCTCCACACAGTCACTCAGGAATCCAGGCTGCTTCCAGCTCATGATTCTGCAATGCATTGTCTCGAGGCTAGCTAACCAATTGGTGGCCTCGAAGATCGGAAGAGCGTCG	4.198803,4.1621175,4.1766253,3.7133355,3.1532624,2.445256,2.3228521,3.1142266,2.4333007,2.6312134,2.506836,3.2897122,3.3271646	3.7950087,0.0,0.0	0,1	76.0,134.0	ggr.TRAJ_LABELS-0.grammar-23.annot-16.1420.combo-01	1420	ggr.TRAJ_LABELS-0.grammar-23.annot-16.1420	region=chr10:120231305-120232957;active=chr10:120231505-120231705;features=chr10:120231105-120232105	2.9360185,3.0548494,2.8894703,2.748512,2.5288577,2.4236243,2.341502,2.88039,2.7002654,2.5876303,2.6708932,2.9897444,2.8187592,0.9005574,0.0,0.0,0.7622687,0.26904693,0.43368602	3.481701,3.5071888,3.263972,3.03908,2.70234,2.5174098,2.3712118,2.9799044,2.6525302,2.463693,2.549972,2.953066,2.7328699,1.5358872,0.0,0.0,1.2375841,0.0,0.0	HOXA1,ZFP42	0,496	0.0,0.01222643	0.4875		TGTGGCCACACACGAGTCCTGACGTCTCAGTGGCTTTACACAGCTAAATCCATTTCTTACTCATGCCATCTGTGTTGGGAAACTCTGTGGTACATCTCTCCTCCACACAGTCACTCAGGAATCCAGGCTGCTTCCAGCTCATGATTCTGCAATGCATTGT	58	0,0,0,0,0,0,0,0,0,0,0,0,0,0,0,0,0,0,0	188
1883	ggr.TRAJ_LABELS-0.grammar-23.annot-16.1420.combo-01.barcode-3	ACTGGCCGCTTCACTGTGTGGCCACACACGAGTCCTGACGTCTCAGTGGCTTTACACAGCTAAATCCATTTCTTACTCATGCCATCTGTGTTGGGAAACTCTGTGGTACATCTCTCCTCCACACAGTCACTCAGGAATCCAGGCTGCTTCCAGCTCATGATTCTGCAATGCATTGTCTCGAGGCTAGCTGAGAAGCGTTCCAGACTGCAGATCGGAAGAGCGTCG	4.198803,4.1621175,4.1766253,3.7133355,3.1532624,2.445256,2.3228521,3.1142266,2.4333007,2.6312134,2.506836,3.2897122,3.3271646	3.7950087,0.0,0.0	0,1	76.0,134.0	ggr.TRAJ_LABELS-0.grammar-23.annot-16.1420.combo-01	1420	ggr.TRAJ_LABELS-0.grammar-23.annot-16.1420	region=chr10:120231305-120232957;active=chr10:120231505-120231705;features=chr10:120231105-120232105	2.9360185,3.0548494,2.8894703,2.748512,2.5288577,2.4236243,2.341502,2.88039,2.7002654,2.5876303,2.6708932,2.9897444,2.8187592,0.9005574,0.0,0.0,0.7622687,0.26904693,0.43368602	3.481701,3.5071888,3.263972,3.03908,2.70234,2.5174098,2.3712118,2.9799044,2.6525302,2.463693,2.549972,2.953066,2.7328699,1.5358872,0.0,0.0,1.2375841,0.0,0.0	HOXA1,ZFP42	0,496	0.0,0.01222643	0.4875		TGTGGCCACACACGAGTCCTGACGTCTCAGTGGCTTTACACAGCTAAATCCATTTCTTACTCATGCCATCTGTGTTGGGAAACTCTGTGGTACATCTCTCCTCCACACAGTCACTCAGGAATCCAGGCTGCTTCCAGCTCATGATTCTGCAATGCATTGT	58	0,0,0,0,0,0,0,0,0,0,0,0,0,0,0,0,0,0,0	188
1884	ggr.TRAJ_LABELS-0.grammar-23.annot-16.1420.combo-01.barcode-4	ACTGGCCGCTTCACTGTGTGGCCACACACGAGTCCTGACGTCTCAGTGGCTTTACACAGCTAAATCCATTTCTTACTCATGCCATCTGTGTTGGGAAACTCTGTGGTACATCTCTCCTCCACACAGTCACTCAGGAATCCAGGCTGCTTCCAGCTCATGATTCTGCAATGCATTGTCTCGAGGCTAGCCCGACACTAAGGTTGAATTGAGATCGGAAGAGCGTCG	4.198803,4.1621175,4.1766253,3.7133355,3.1532624,2.445256,2.3228521,3.1142266,2.4333007,2.6312134,2.506836,3.2897122,3.3271646	3.7950087,0.0,0.0	0,1	76.0,134.0	ggr.TRAJ_LABELS-0.grammar-23.annot-16.1420.combo-01	1420	ggr.TRAJ_LABELS-0.grammar-23.annot-16.1420	region=chr10:120231305-120232957;active=chr10:120231505-120231705;features=chr10:120231105-120232105	2.9360185,3.0548494,2.8894703,2.748512,2.5288577,2.4236243,2.341502,2.88039,2.7002654,2.5876303,2.6708932,2.9897444,2.8187592,0.9005574,0.0,0.0,0.7622687,0.26904693,0.43368602	3.481701,3.5071888,3.263972,3.03908,2.70234,2.5174098,2.3712118,2.9799044,2.6525302,2.463693,2.549972,2.953066,2.7328699,1.5358872,0.0,0.0,1.2375841,0.0,0.0	HOXA1,ZFP42	0,496	0.0,0.01222643	0.4875		TGTGGCCACACACGAGTCCTGACGTCTCAGTGGCTTTACACAGCTAAATCCATTTCTTACTCATGCCATCTGTGTTGGGAAACTCTGTGGTACATCTCTCCTCCACACAGTCACTCAGGAATCCAGGCTGCTTCCAGCTCATGATTCTGCAATGCATTGT	58	0,0,0,0,0,0,0,0,0,0,0,0,0,0,0,0,0,0,0	188
1885	ggr.TRAJ_LABELS-0.grammar-23.annot-16.1420.combo-01.barcode-5	ACTGGCCGCTTCACTGTGTGGCCACACACGAGTCCTGACGTCTCAGTGGCTTTACACAGCTAAATCCATTTCTTACTCATGCCATCTGTGTTGGGAAACTCTGTGGTACATCTCTCCTCCACACAGTCACTCAGGAATCCAGGCTGCTTCCAGCTCATGATTCTGCAATGCATTGTCTCGAGGCTAGCTGGTCGTTGCGTGGAAGGATAGATCGGAAGAGCGTCG	4.198803,4.1621175,4.1766253,3.7133355,3.1532624,2.445256,2.3228521,3.1142266,2.4333007,2.6312134,2.506836,3.2897122,3.3271646	3.7950087,0.0,0.0	0,1	76.0,134.0	ggr.TRAJ_LABELS-0.grammar-23.annot-16.1420.combo-01	1420	ggr.TRAJ_LABELS-0.grammar-23.annot-16.1420	region=chr10:120231305-120232957;active=chr10:120231505-120231705;features=chr10:120231105-120232105	2.9360185,3.0548494,2.8894703,2.748512,2.5288577,2.4236243,2.341502,2.88039,2.7002654,2.5876303,2.6708932,2.9897444,2.8187592,0.9005574,0.0,0.0,0.7622687,0.26904693,0.43368602	3.481701,3.5071888,3.263972,3.03908,2.70234,2.5174098,2.3712118,2.9799044,2.6525302,2.463693,2.549972,2.953066,2.7328699,1.5358872,0.0,0.0,1.2375841,0.0,0.0	HOXA1,ZFP42	0,496	0.0,0.01222643	0.4875		TGTGGCCACACACGAGTCCTGACGTCTCAGTGGCTTTACACAGCTAAATCCATTTCTTACTCATGCCATCTGTGTTGGGAAACTCTGTGGTACATCTCTCCTCCACACAGTCACTCAGGAATCCAGGCTGCTTCCAGCTCATGATTCTGCAATGCATTGT	58	0,0,0,0,0,0,0,0,0,0,0,0,0,0,0,0,0,0,0	188
1886	ggr.TRAJ_LABELS-0.grammar-23.annot-16.1420.combo-01.barcode-6	ACTGGCCGCTTCACTGTGTGGCCACACACGAGTCCTGACGTCTCAGTGGCTTTACACAGCTAAATCCATTTCTTACTCATGCCATCTGTGTTGGGAAACTCTGTGGTACATCTCTCCTCCACACAGTCACTCAGGAATCCAGGCTGCTTCCAGCTCATGATTCTGCAATGCATTGTCTCGAGGCTAGCCTCTGCGGAACGTTGATGACAGATCGGAAGAGCGTCG	4.198803,4.1621175,4.1766253,3.7133355,3.1532624,2.445256,2.3228521,3.1142266,2.4333007,2.6312134,2.506836,3.2897122,3.3271646	3.7950087,0.0,0.0	0,1	76.0,134.0	ggr.TRAJ_LABELS-0.grammar-23.annot-16.1420.combo-01	1420	ggr.TRAJ_LABELS-0.grammar-23.annot-16.1420	region=chr10:120231305-120232957;active=chr10:120231505-120231705;features=chr10:120231105-120232105	2.9360185,3.0548494,2.8894703,2.748512,2.5288577,2.4236243,2.341502,2.88039,2.7002654,2.5876303,2.6708932,2.9897444,2.8187592,0.9005574,0.0,0.0,0.7622687,0.26904693,0.43368602	3.481701,3.5071888,3.263972,3.03908,2.70234,2.5174098,2.3712118,2.9799044,2.6525302,2.463693,2.549972,2.953066,2.7328699,1.5358872,0.0,0.0,1.2375841,0.0,0.0	HOXA1,ZFP42	0,496	0.0,0.01222643	0.4875		TGTGGCCACACACGAGTCCTGACGTCTCAGTGGCTTTACACAGCTAAATCCATTTCTTACTCATGCCATCTGTGTTGGGAAACTCTGTGGTACATCTCTCCTCCACACAGTCACTCAGGAATCCAGGCTGCTTCCAGCTCATGATTCTGCAATGCATTGT	58	0,0,0,0,0,0,0,0,0,0,0,0,0,0,0,0,0,0,0	188
1887	ggr.TRAJ_LABELS-0.grammar-23.annot-16.1420.combo-01.barcode-7	ACTGGCCGCTTCACTGTGTGGCCACACACGAGTCCTGACGTCTCAGTGGCTTTACACAGCTAAATCCATTTCTTACTCATGCCATCTGTGTTGGGAAACTCTGTGGTACATCTCTCCTCCACACAGTCACTCAGGAATCCAGGCTGCTTCCAGCTCATGATTCTGCAATGCATTGTCTCGAGGCTAGCATTCTCGGCAATAATGCTGGAGATCGGAAGAGCGTCG	4.198803,4.1621175,4.1766253,3.7133355,3.1532624,2.445256,2.3228521,3.1142266,2.4333007,2.6312134,2.506836,3.2897122,3.3271646	3.7950087,0.0,0.0	0,1	76.0,134.0	ggr.TRAJ_LABELS-0.grammar-23.annot-16.1420.combo-01	1420	ggr.TRAJ_LABELS-0.grammar-23.annot-16.1420	region=chr10:120231305-120232957;active=chr10:120231505-120231705;features=chr10:120231105-120232105	2.9360185,3.0548494,2.8894703,2.748512,2.5288577,2.4236243,2.341502,2.88039,2.7002654,2.5876303,2.6708932,2.9897444,2.8187592,0.9005574,0.0,0.0,0.7622687,0.26904693,0.43368602	3.481701,3.5071888,3.263972,3.03908,2.70234,2.5174098,2.3712118,2.9799044,2.6525302,2.463693,2.549972,2.953066,2.7328699,1.5358872,0.0,0.0,1.2375841,0.0,0.0	HOXA1,ZFP42	0,496	0.0,0.01222643	0.4875		TGTGGCCACACACGAGTCCTGACGTCTCAGTGGCTTTACACAGCTAAATCCATTTCTTACTCATGCCATCTGTGTTGGGAAACTCTGTGGTACATCTCTCCTCCACACAGTCACTCAGGAATCCAGGCTGCTTCCAGCTCATGATTCTGCAATGCATTGT	58	0,0,0,0,0,0,0,0,0,0,0,0,0,0,0,0,0,0,0	188
1888	ggr.TRAJ_LABELS-0.grammar-23.annot-16.1420.combo-01.barcode-8	ACTGGCCGCTTCACTGTGTGGCCACACACGAGTCCTGACGTCTCAGTGGCTTTACACAGCTAAATCCATTTCTTACTCATGCCATCTGTGTTGGGAAACTCTGTGGTACATCTCTCCTCCACACAGTCACTCAGGAATCCAGGCTGCTTCCAGCTCATGATTCTGCAATGCATTGTCTCGAGGCTAGCAGTTGCAATAGTAGCTCGTTAGATCGGAAGAGCGTCG	4.198803,4.1621175,4.1766253,3.7133355,3.1532624,2.445256,2.3228521,3.1142266,2.4333007,2.6312134,2.506836,3.2897122,3.3271646	3.7950087,0.0,0.0	0,1	76.0,134.0	ggr.TRAJ_LABELS-0.grammar-23.annot-16.1420.combo-01	1420	ggr.TRAJ_LABELS-0.grammar-23.annot-16.1420	region=chr10:120231305-120232957;active=chr10:120231505-120231705;features=chr10:120231105-120232105	2.9360185,3.0548494,2.8894703,2.748512,2.5288577,2.4236243,2.341502,2.88039,2.7002654,2.5876303,2.6708932,2.9897444,2.8187592,0.9005574,0.0,0.0,0.7622687,0.26904693,0.43368602	3.481701,3.5071888,3.263972,3.03908,2.70234,2.5174098,2.3712118,2.9799044,2.6525302,2.463693,2.549972,2.953066,2.7328699,1.5358872,0.0,0.0,1.2375841,0.0,0.0	HOXA1,ZFP42	0,496	0.0,0.01222643	0.4875		TGTGGCCACACACGAGTCCTGACGTCTCAGTGGCTTTACACAGCTAAATCCATTTCTTACTCATGCCATCTGTGTTGGGAAACTCTGTGGTACATCTCTCCTCCACACAGTCACTCAGGAATCCAGGCTGCTTCCAGCTCATGATTCTGCAATGCATTGT	58	0,0,0,0,0,0,0,0,0,0,0,0,0,0,0,0,0,0,0	188
1889	ggr.TRAJ_LABELS-0.grammar-23.annot-16.1420.combo-01.barcode-9	ACTGGCCGCTTCACTGTGTGGCCACACACGAGTCCTGACGTCTCAGTGGCTTTACACAGCTAAATCCATTTCTTACTCATGCCATCTGTGTTGGGAAACTCTGTGGTACATCTCTCCTCCACACAGTCACTCAGGAATCCAGGCTGCTTCCAGCTCATGATTCTGCAATGCATTGTCTCGAGGCTAGCGCTGGAATGGCATATCGGATAGATCGGAAGAGCGTCG	4.198803,4.1621175,4.1766253,3.7133355,3.1532624,2.445256,2.3228521,3.1142266,2.4333007,2.6312134,2.506836,3.2897122,3.3271646	3.7950087,0.0,0.0	0,1	76.0,134.0	ggr.TRAJ_LABELS-0.grammar-23.annot-16.1420.combo-01	1420	ggr.TRAJ_LABELS-0.grammar-23.annot-16.1420	region=chr10:120231305-120232957;active=chr10:120231505-120231705;features=chr10:120231105-120232105	2.9360185,3.0548494,2.8894703,2.748512,2.5288577,2.4236243,2.341502,2.88039,2.7002654,2.5876303,2.6708932,2.9897444,2.8187592,0.9005574,0.0,0.0,0.7622687,0.26904693,0.43368602	3.481701,3.5071888,3.263972,3.03908,2.70234,2.5174098,2.3712118,2.9799044,2.6525302,2.463693,2.549972,2.953066,2.7328699,1.5358872,0.0,0.0,1.2375841,0.0,0.0	HOXA1,ZFP42	0,496	0.0,0.01222643	0.4875		TGTGGCCACACACGAGTCCTGACGTCTCAGTGGCTTTACACAGCTAAATCCATTTCTTACTCATGCCATCTGTGTTGGGAAACTCTGTGGTACATCTCTCCTCCACACAGTCACTCAGGAATCCAGGCTGCTTCCAGCTCATGATTCTGCAATGCATTGT	58	0,0,0,0,0,0,0,0,0,0,0,0,0,0,0,0,0,0,0	188
1890	ggr.TRAJ_LABELS-0.grammar-23.annot-16.1420.combo-10.barcode-0	ACTGGCCGCTTCACTGTGTGGCCACACACGAGTCCTGACGTCTCAGTGGCTTTACACAGCTAAATCCATTTCTTACTCATGCCATCTGGGTTGAATGACTCTGTGGTACATCTCTCCTCCACACAGTCACTCAGGAATCCAGGCTTCGCTCATGCCATGATTCTGCAATGCATTGTCTCGAGGCTAGCATAGGTGAAGGCAACCAGGTAGATCGGAAGAGCGTCG	4.198803,4.1621175,4.1766253,3.7133355,3.1532624,2.445256,2.3228521,3.1142266,2.4333007,2.6312134,2.506836,3.2897122,3.3271646	3.7950087,0.0,0.0	1,0	76.0,134.0	ggr.TRAJ_LABELS-0.grammar-23.annot-16.1420.combo-10	1420	ggr.TRAJ_LABELS-0.grammar-23.annot-16.1420	region=chr10:120231305-120232957;active=chr10:120231505-120231705;features=chr10:120231105-120232105	3.1957922,3.2430222,3.0094886,2.7925816,2.4766996,2.2881851,2.131114,2.72988,2.4109015,2.2272613,2.3070548,2.6909966,2.4715595,1.4293246,0.0,0.0,0.9949442,0.0,0.0	3.481701,3.5071888,3.263972,3.03908,2.70234,2.5174098,2.3712118,2.9799044,2.6525302,2.463693,2.549972,2.953066,2.7328699,1.5358872,0.0,0.0,1.2375841,0.0,0.0	HOXA1,ZFP42	554,0	0.0014292565,0.0	0.4875		TGTGGCCACACACGAGTCCTGACGTCTCAGTGGCTTTACACAGCTAAATCCATTTCTTACTCATGCCATCTGGGTTGAATGACTCTGTGGTACATCTCTCCTCCACACAGTCACTCAGGAATCCAGGCTTCGCTCATGCCATGATTCTGCAATGCATTGT	58	0,0,0,0,0,0,0,0,0,0,0,0,0,0,0,0,0,0,0	189
1891	ggr.TRAJ_LABELS-0.grammar-23.annot-16.1420.combo-10.barcode-1	ACTGGCCGCTTCACTGTGTGGCCACACACGAGTCCTGACGTCTCAGTGGCTTTACACAGCTAAATCCATTTCTTACTCATGCCATCTGGGTTGAATGACTCTGTGGTACATCTCTCCTCCACACAGTCACTCAGGAATCCAGGCTTCGCTCATGCCATGATTCTGCAATGCATTGTCTCGAGGCTAGCATAGGCCTTCGCAAGTTAAGAGATCGGAAGAGCGTCG	4.198803,4.1621175,4.1766253,3.7133355,3.1532624,2.445256,2.3228521,3.1142266,2.4333007,2.6312134,2.506836,3.2897122,3.3271646	3.7950087,0.0,0.0	1,0	76.0,134.0	ggr.TRAJ_LABELS-0.grammar-23.annot-16.1420.combo-10	1420	ggr.TRAJ_LABELS-0.grammar-23.annot-16.1420	region=chr10:120231305-120232957;active=chr10:120231505-120231705;features=chr10:120231105-120232105	3.1957922,3.2430222,3.0094886,2.7925816,2.4766996,2.2881851,2.131114,2.72988,2.4109015,2.2272613,2.3070548,2.6909966,2.4715595,1.4293246,0.0,0.0,0.9949442,0.0,0.0	3.481701,3.5071888,3.263972,3.03908,2.70234,2.5174098,2.3712118,2.9799044,2.6525302,2.463693,2.549972,2.953066,2.7328699,1.5358872,0.0,0.0,1.2375841,0.0,0.0	HOXA1,ZFP42	554,0	0.0014292565,0.0	0.4875		TGTGGCCACACACGAGTCCTGACGTCTCAGTGGCTTTACACAGCTAAATCCATTTCTTACTCATGCCATCTGGGTTGAATGACTCTGTGGTACATCTCTCCTCCACACAGTCACTCAGGAATCCAGGCTTCGCTCATGCCATGATTCTGCAATGCATTGT	58	0,0,0,0,0,0,0,0,0,0,0,0,0,0,0,0,0,0,0	189
1892	ggr.TRAJ_LABELS-0.grammar-23.annot-16.1420.combo-10.barcode-2	ACTGGCCGCTTCACTGTGTGGCCACACACGAGTCCTGACGTCTCAGTGGCTTTACACAGCTAAATCCATTTCTTACTCATGCCATCTGGGTTGAATGACTCTGTGGTACATCTCTCCTCCACACAGTCACTCAGGAATCCAGGCTTCGCTCATGCCATGATTCTGCAATGCATTGTCTCGAGGCTAGCCTCTGTACTGACTAGAGCTAAGATCGGAAGAGCGTCG	4.198803,4.1621175,4.1766253,3.7133355,3.1532624,2.445256,2.3228521,3.1142266,2.4333007,2.6312134,2.506836,3.2897122,3.3271646	3.7950087,0.0,0.0	1,0	76.0,134.0	ggr.TRAJ_LABELS-0.grammar-23.annot-16.1420.combo-10	1420	ggr.TRAJ_LABELS-0.grammar-23.annot-16.1420	region=chr10:120231305-120232957;active=chr10:120231505-120231705;features=chr10:120231105-120232105	3.1957922,3.2430222,3.0094886,2.7925816,2.4766996,2.2881851,2.131114,2.72988,2.4109015,2.2272613,2.3070548,2.6909966,2.4715595,1.4293246,0.0,0.0,0.9949442,0.0,0.0	3.481701,3.5071888,3.263972,3.03908,2.70234,2.5174098,2.3712118,2.9799044,2.6525302,2.463693,2.549972,2.953066,2.7328699,1.5358872,0.0,0.0,1.2375841,0.0,0.0	HOXA1,ZFP42	554,0	0.0014292565,0.0	0.4875		TGTGGCCACACACGAGTCCTGACGTCTCAGTGGCTTTACACAGCTAAATCCATTTCTTACTCATGCCATCTGGGTTGAATGACTCTGTGGTACATCTCTCCTCCACACAGTCACTCAGGAATCCAGGCTTCGCTCATGCCATGATTCTGCAATGCATTGT	58	0,0,0,0,0,0,0,0,0,0,0,0,0,0,0,0,0,0,0	189
1893	ggr.TRAJ_LABELS-0.grammar-23.annot-16.1420.combo-10.barcode-3	ACTGGCCGCTTCACTGTGTGGCCACACACGAGTCCTGACGTCTCAGTGGCTTTACACAGCTAAATCCATTTCTTACTCATGCCATCTGGGTTGAATGACTCTGTGGTACATCTCTCCTCCACACAGTCACTCAGGAATCCAGGCTTCGCTCATGCCATGATTCTGCAATGCATTGTCTCGAGGCTAGCCGATTAACGAGGAACTTCAAAGATCGGAAGAGCGTCG	4.198803,4.1621175,4.1766253,3.7133355,3.1532624,2.445256,2.3228521,3.1142266,2.4333007,2.6312134,2.506836,3.2897122,3.3271646	3.7950087,0.0,0.0	1,0	76.0,134.0	ggr.TRAJ_LABELS-0.grammar-23.annot-16.1420.combo-10	1420	ggr.TRAJ_LABELS-0.grammar-23.annot-16.1420	region=chr10:120231305-120232957;active=chr10:120231505-120231705;features=chr10:120231105-120232105	3.1957922,3.2430222,3.0094886,2.7925816,2.4766996,2.2881851,2.131114,2.72988,2.4109015,2.2272613,2.3070548,2.6909966,2.4715595,1.4293246,0.0,0.0,0.9949442,0.0,0.0	3.481701,3.5071888,3.263972,3.03908,2.70234,2.5174098,2.3712118,2.9799044,2.6525302,2.463693,2.549972,2.953066,2.7328699,1.5358872,0.0,0.0,1.2375841,0.0,0.0	HOXA1,ZFP42	554,0	0.0014292565,0.0	0.4875		TGTGGCCACACACGAGTCCTGACGTCTCAGTGGCTTTACACAGCTAAATCCATTTCTTACTCATGCCATCTGGGTTGAATGACTCTGTGGTACATCTCTCCTCCACACAGTCACTCAGGAATCCAGGCTTCGCTCATGCCATGATTCTGCAATGCATTGT	58	0,0,0,0,0,0,0,0,0,0,0,0,0,0,0,0,0,0,0	189
1894	ggr.TRAJ_LABELS-0.grammar-23.annot-16.1420.combo-10.barcode-4	ACTGGCCGCTTCACTGTGTGGCCACACACGAGTCCTGACGTCTCAGTGGCTTTACACAGCTAAATCCATTTCTTACTCATGCCATCTGGGTTGAATGACTCTGTGGTACATCTCTCCTCCACACAGTCACTCAGGAATCCAGGCTTCGCTCATGCCATGATTCTGCAATGCATTGTCTCGAGGCTAGCCTCTGCCAGCCGATAGTTATAGATCGGAAGAGCGTCG	4.198803,4.1621175,4.1766253,3.7133355,3.1532624,2.445256,2.3228521,3.1142266,2.4333007,2.6312134,2.506836,3.2897122,3.3271646	3.7950087,0.0,0.0	1,0	76.0,134.0	ggr.TRAJ_LABELS-0.grammar-23.annot-16.1420.combo-10	1420	ggr.TRAJ_LABELS-0.grammar-23.annot-16.1420	region=chr10:120231305-120232957;active=chr10:120231505-120231705;features=chr10:120231105-120232105	3.1957922,3.2430222,3.0094886,2.7925816,2.4766996,2.2881851,2.131114,2.72988,2.4109015,2.2272613,2.3070548,2.6909966,2.4715595,1.4293246,0.0,0.0,0.9949442,0.0,0.0	3.481701,3.5071888,3.263972,3.03908,2.70234,2.5174098,2.3712118,2.9799044,2.6525302,2.463693,2.549972,2.953066,2.7328699,1.5358872,0.0,0.0,1.2375841,0.0,0.0	HOXA1,ZFP42	554,0	0.0014292565,0.0	0.4875		TGTGGCCACACACGAGTCCTGACGTCTCAGTGGCTTTACACAGCTAAATCCATTTCTTACTCATGCCATCTGGGTTGAATGACTCTGTGGTACATCTCTCCTCCACACAGTCACTCAGGAATCCAGGCTTCGCTCATGCCATGATTCTGCAATGCATTGT	58	0,0,0,0,0,0,0,0,0,0,0,0,0,0,0,0,0,0,0	189
1895	ggr.TRAJ_LABELS-0.grammar-23.annot-16.1420.combo-10.barcode-5	ACTGGCCGCTTCACTGTGTGGCCACACACGAGTCCTGACGTCTCAGTGGCTTTACACAGCTAAATCCATTTCTTACTCATGCCATCTGGGTTGAATGACTCTGTGGTACATCTCTCCTCCACACAGTCACTCAGGAATCCAGGCTTCGCTCATGCCATGATTCTGCAATGCATTGTCTCGAGGCTAGCAGAACGAGCCTCAATAGTCCAGATCGGAAGAGCGTCG	4.198803,4.1621175,4.1766253,3.7133355,3.1532624,2.445256,2.3228521,3.1142266,2.4333007,2.6312134,2.506836,3.2897122,3.3271646	3.7950087,0.0,0.0	1,0	76.0,134.0	ggr.TRAJ_LABELS-0.grammar-23.annot-16.1420.combo-10	1420	ggr.TRAJ_LABELS-0.grammar-23.annot-16.1420	region=chr10:120231305-120232957;active=chr10:120231505-120231705;features=chr10:120231105-120232105	3.1957922,3.2430222,3.0094886,2.7925816,2.4766996,2.2881851,2.131114,2.72988,2.4109015,2.2272613,2.3070548,2.6909966,2.4715595,1.4293246,0.0,0.0,0.9949442,0.0,0.0	3.481701,3.5071888,3.263972,3.03908,2.70234,2.5174098,2.3712118,2.9799044,2.6525302,2.463693,2.549972,2.953066,2.7328699,1.5358872,0.0,0.0,1.2375841,0.0,0.0	HOXA1,ZFP42	554,0	0.0014292565,0.0	0.4875		TGTGGCCACACACGAGTCCTGACGTCTCAGTGGCTTTACACAGCTAAATCCATTTCTTACTCATGCCATCTGGGTTGAATGACTCTGTGGTACATCTCTCCTCCACACAGTCACTCAGGAATCCAGGCTTCGCTCATGCCATGATTCTGCAATGCATTGT	58	0,0,0,0,0,0,0,0,0,0,0,0,0,0,0,0,0,0,0	189
1896	ggr.TRAJ_LABELS-0.grammar-23.annot-16.1420.combo-10.barcode-6	ACTGGCCGCTTCACTGTGTGGCCACACACGAGTCCTGACGTCTCAGTGGCTTTACACAGCTAAATCCATTTCTTACTCATGCCATCTGGGTTGAATGACTCTGTGGTACATCTCTCCTCCACACAGTCACTCAGGAATCCAGGCTTCGCTCATGCCATGATTCTGCAATGCATTGTCTCGAGGCTAGCTGAGAAGCTCTTAAGAGTATAGATCGGAAGAGCGTCG	4.198803,4.1621175,4.1766253,3.7133355,3.1532624,2.445256,2.3228521,3.1142266,2.4333007,2.6312134,2.506836,3.2897122,3.3271646	3.7950087,0.0,0.0	1,0	76.0,134.0	ggr.TRAJ_LABELS-0.grammar-23.annot-16.1420.combo-10	1420	ggr.TRAJ_LABELS-0.grammar-23.annot-16.1420	region=chr10:120231305-120232957;active=chr10:120231505-120231705;features=chr10:120231105-120232105	3.1957922,3.2430222,3.0094886,2.7925816,2.4766996,2.2881851,2.131114,2.72988,2.4109015,2.2272613,2.3070548,2.6909966,2.4715595,1.4293246,0.0,0.0,0.9949442,0.0,0.0	3.481701,3.5071888,3.263972,3.03908,2.70234,2.5174098,2.3712118,2.9799044,2.6525302,2.463693,2.549972,2.953066,2.7328699,1.5358872,0.0,0.0,1.2375841,0.0,0.0	HOXA1,ZFP42	554,0	0.0014292565,0.0	0.4875		TGTGGCCACACACGAGTCCTGACGTCTCAGTGGCTTTACACAGCTAAATCCATTTCTTACTCATGCCATCTGGGTTGAATGACTCTGTGGTACATCTCTCCTCCACACAGTCACTCAGGAATCCAGGCTTCGCTCATGCCATGATTCTGCAATGCATTGT	58	0,0,0,0,0,0,0,0,0,0,0,0,0,0,0,0,0,0,0	189
1897	ggr.TRAJ_LABELS-0.grammar-23.annot-16.1420.combo-10.barcode-7	ACTGGCCGCTTCACTGTGTGGCCACACACGAGTCCTGACGTCTCAGTGGCTTTACACAGCTAAATCCATTTCTTACTCATGCCATCTGGGTTGAATGACTCTGTGGTACATCTCTCCTCCACACAGTCACTCAGGAATCCAGGCTTCGCTCATGCCATGATTCTGCAATGCATTGTCTCGAGGCTAGCATAGGAAGCCAAAACTTATTAGATCGGAAGAGCGTCG	4.198803,4.1621175,4.1766253,3.7133355,3.1532624,2.445256,2.3228521,3.1142266,2.4333007,2.6312134,2.506836,3.2897122,3.3271646	3.7950087,0.0,0.0	1,0	76.0,134.0	ggr.TRAJ_LABELS-0.grammar-23.annot-16.1420.combo-10	1420	ggr.TRAJ_LABELS-0.grammar-23.annot-16.1420	region=chr10:120231305-120232957;active=chr10:120231505-120231705;features=chr10:120231105-120232105	3.1957922,3.2430222,3.0094886,2.7925816,2.4766996,2.2881851,2.131114,2.72988,2.4109015,2.2272613,2.3070548,2.6909966,2.4715595,1.4293246,0.0,0.0,0.9949442,0.0,0.0	3.481701,3.5071888,3.263972,3.03908,2.70234,2.5174098,2.3712118,2.9799044,2.6525302,2.463693,2.549972,2.953066,2.7328699,1.5358872,0.0,0.0,1.2375841,0.0,0.0	HOXA1,ZFP42	554,0	0.0014292565,0.0	0.4875		TGTGGCCACACACGAGTCCTGACGTCTCAGTGGCTTTACACAGCTAAATCCATTTCTTACTCATGCCATCTGGGTTGAATGACTCTGTGGTACATCTCTCCTCCACACAGTCACTCAGGAATCCAGGCTTCGCTCATGCCATGATTCTGCAATGCATTGT	58	0,0,0,0,0,0,0,0,0,0,0,0,0,0,0,0,0,0,0	189
1898	ggr.TRAJ_LABELS-0.grammar-23.annot-16.1420.combo-10.barcode-8	ACTGGCCGCTTCACTGTGTGGCCACACACGAGTCCTGACGTCTCAGTGGCTTTACACAGCTAAATCCATTTCTTACTCATGCCATCTGGGTTGAATGACTCTGTGGTACATCTCTCCTCCACACAGTCACTCAGGAATCCAGGCTTCGCTCATGCCATGATTCTGCAATGCATTGTCTCGAGGCTAGCACCAGCAAGATGAGAGCGCGAGATCGGAAGAGCGTCG	4.198803,4.1621175,4.1766253,3.7133355,3.1532624,2.445256,2.3228521,3.1142266,2.4333007,2.6312134,2.506836,3.2897122,3.3271646	3.7950087,0.0,0.0	1,0	76.0,134.0	ggr.TRAJ_LABELS-0.grammar-23.annot-16.1420.combo-10	1420	ggr.TRAJ_LABELS-0.grammar-23.annot-16.1420	region=chr10:120231305-120232957;active=chr10:120231505-120231705;features=chr10:120231105-120232105	3.1957922,3.2430222,3.0094886,2.7925816,2.4766996,2.2881851,2.131114,2.72988,2.4109015,2.2272613,2.3070548,2.6909966,2.4715595,1.4293246,0.0,0.0,0.9949442,0.0,0.0	3.481701,3.5071888,3.263972,3.03908,2.70234,2.5174098,2.3712118,2.9799044,2.6525302,2.463693,2.549972,2.953066,2.7328699,1.5358872,0.0,0.0,1.2375841,0.0,0.0	HOXA1,ZFP42	554,0	0.0014292565,0.0	0.4875		TGTGGCCACACACGAGTCCTGACGTCTCAGTGGCTTTACACAGCTAAATCCATTTCTTACTCATGCCATCTGGGTTGAATGACTCTGTGGTACATCTCTCCTCCACACAGTCACTCAGGAATCCAGGCTTCGCTCATGCCATGATTCTGCAATGCATTGT	58	0,0,0,0,0,0,0,0,0,0,0,0,0,0,0,0,0,0,0	189
1899	ggr.TRAJ_LABELS-0.grammar-23.annot-16.1420.combo-10.barcode-9	ACTGGCCGCTTCACTGTGTGGCCACACACGAGTCCTGACGTCTCAGTGGCTTTACACAGCTAAATCCATTTCTTACTCATGCCATCTGGGTTGAATGACTCTGTGGTACATCTCTCCTCCACACAGTCACTCAGGAATCCAGGCTTCGCTCATGCCATGATTCTGCAATGCATTGTCTCGAGGCTAGCCTTAAAATGCAGTGCAGCGCAGATCGGAAGAGCGTCG	4.198803,4.1621175,4.1766253,3.7133355,3.1532624,2.445256,2.3228521,3.1142266,2.4333007,2.6312134,2.506836,3.2897122,3.3271646	3.7950087,0.0,0.0	1,0	76.0,134.0	ggr.TRAJ_LABELS-0.grammar-23.annot-16.1420.combo-10	1420	ggr.TRAJ_LABELS-0.grammar-23.annot-16.1420	region=chr10:120231305-120232957;active=chr10:120231505-120231705;features=chr10:120231105-120232105	3.1957922,3.2430222,3.0094886,2.7925816,2.4766996,2.2881851,2.131114,2.72988,2.4109015,2.2272613,2.3070548,2.6909966,2.4715595,1.4293246,0.0,0.0,0.9949442,0.0,0.0	3.481701,3.5071888,3.263972,3.03908,2.70234,2.5174098,2.3712118,2.9799044,2.6525302,2.463693,2.549972,2.953066,2.7328699,1.5358872,0.0,0.0,1.2375841,0.0,0.0	HOXA1,ZFP42	554,0	0.0014292565,0.0	0.4875		TGTGGCCACACACGAGTCCTGACGTCTCAGTGGCTTTACACAGCTAAATCCATTTCTTACTCATGCCATCTGGGTTGAATGACTCTGTGGTACATCTCTCCTCCACACAGTCACTCAGGAATCCAGGCTTCGCTCATGCCATGATTCTGCAATGCATTGT	58	0,0,0,0,0,0,0,0,0,0,0,0,0,0,0,0,0,0,0	189
1900	ggr.TRAJ_LABELS-0.grammar-23.annot-16.1420.combo-11.barcode-0	ACTGGCCGCTTCACTGTGTGGCCACACACGAGTCCTGACGTCTCAGTGGCTTTACACAGCTAAATCCATTTCTTACTCATGCCATCTCTGGTGGTGTACTCTGTGGTACATCTCTCCTCCACACAGTCACTCAGGAATCCAGGCTGGCCAACTATCATGATTCTGCAATGCATTGTCTCGAGGCTAGCTGAGATATATACACCAAGTTAGATCGGAAGAGCGTCG	4.198803,4.1621175,4.1766253,3.7133355,3.1532624,2.445256,2.3228521,3.1142266,2.4333007,2.6312134,2.506836,3.2897122,3.3271646	3.7950087,0.0,0.0	1,1	76.0,134.0	ggr.TRAJ_LABELS-0.grammar-23.annot-16.1420.combo-11	1420	ggr.TRAJ_LABELS-0.grammar-23.annot-16.1420	region=chr10:120231305-120232957;active=chr10:120231505-120231705;features=chr10:120231105-120232105	2.257216,2.2612274,2.12382,1.9150877,1.653483,1.5029525,1.3864043,1.8191702,1.6235794,1.4461972,1.5082129,1.7900219,1.5985012,0.78062737,0.0,0.0,0.3101822,0.022908578,0.033918265	3.481701,3.5071888,3.263972,3.03908,2.70234,2.5174098,2.3712118,2.9799044,2.6525302,2.463693,2.549972,2.953066,2.7328699,1.5358872,0.0,0.0,1.2375841,0.0,0.0	HOXA1,ZFP42	554496	0.0014292565,0.01222643	0.4875		TGTGGCCACACACGAGTCCTGACGTCTCAGTGGCTTTACACAGCTAAATCCATTTCTTACTCATGCCATCTCTGGTGGTGTACTCTGTGGTACATCTCTCCTCCACACAGTCACTCAGGAATCCAGGCTGGCCAACTATCATGATTCTGCAATGCATTGT	58	0,0,0,0,0,0,0,0,0,0,0,0,0,0,0,0,0,0,0	190
1901	ggr.TRAJ_LABELS-0.grammar-23.annot-16.1420.combo-11.barcode-1	ACTGGCCGCTTCACTGTGTGGCCACACACGAGTCCTGACGTCTCAGTGGCTTTACACAGCTAAATCCATTTCTTACTCATGCCATCTCTGGTGGTGTACTCTGTGGTACATCTCTCCTCCACACAGTCACTCAGGAATCCAGGCTGGCCAACTATCATGATTCTGCAATGCATTGTCTCGAGGCTAGCACCAGTCTTGAAAGAAGTACAGATCGGAAGAGCGTCG	4.198803,4.1621175,4.1766253,3.7133355,3.1532624,2.445256,2.3228521,3.1142266,2.4333007,2.6312134,2.506836,3.2897122,3.3271646	3.7950087,0.0,0.0	1,1	76.0,134.0	ggr.TRAJ_LABELS-0.grammar-23.annot-16.1420.combo-11	1420	ggr.TRAJ_LABELS-0.grammar-23.annot-16.1420	region=chr10:120231305-120232957;active=chr10:120231505-120231705;features=chr10:120231105-120232105	2.257216,2.2612274,2.12382,1.9150877,1.653483,1.5029525,1.3864043,1.8191702,1.6235794,1.4461972,1.5082129,1.7900219,1.5985012,0.78062737,0.0,0.0,0.3101822,0.022908578,0.033918265	3.481701,3.5071888,3.263972,3.03908,2.70234,2.5174098,2.3712118,2.9799044,2.6525302,2.463693,2.549972,2.953066,2.7328699,1.5358872,0.0,0.0,1.2375841,0.0,0.0	HOXA1,ZFP42	554496	0.0014292565,0.01222643	0.4875		TGTGGCCACACACGAGTCCTGACGTCTCAGTGGCTTTACACAGCTAAATCCATTTCTTACTCATGCCATCTCTGGTGGTGTACTCTGTGGTACATCTCTCCTCCACACAGTCACTCAGGAATCCAGGCTGGCCAACTATCATGATTCTGCAATGCATTGT	58	0,0,0,0,0,0,0,0,0,0,0,0,0,0,0,0,0,0,0	190
1902	ggr.TRAJ_LABELS-0.grammar-23.annot-16.1420.combo-11.barcode-2	ACTGGCCGCTTCACTGTGTGGCCACACACGAGTCCTGACGTCTCAGTGGCTTTACACAGCTAAATCCATTTCTTACTCATGCCATCTCTGGTGGTGTACTCTGTGGTACATCTCTCCTCCACACAGTCACTCAGGAATCCAGGCTGGCCAACTATCATGATTCTGCAATGCATTGTCTCGAGGCTAGCGTATACGAATATCGATGCGCAGATCGGAAGAGCGTCG	4.198803,4.1621175,4.1766253,3.7133355,3.1532624,2.445256,2.3228521,3.1142266,2.4333007,2.6312134,2.506836,3.2897122,3.3271646	3.7950087,0.0,0.0	1,1	76.0,134.0	ggr.TRAJ_LABELS-0.grammar-23.annot-16.1420.combo-11	1420	ggr.TRAJ_LABELS-0.grammar-23.annot-16.1420	region=chr10:120231305-120232957;active=chr10:120231505-120231705;features=chr10:120231105-120232105	2.257216,2.2612274,2.12382,1.9150877,1.653483,1.5029525,1.3864043,1.8191702,1.6235794,1.4461972,1.5082129,1.7900219,1.5985012,0.78062737,0.0,0.0,0.3101822,0.022908578,0.033918265	3.481701,3.5071888,3.263972,3.03908,2.70234,2.5174098,2.3712118,2.9799044,2.6525302,2.463693,2.549972,2.953066,2.7328699,1.5358872,0.0,0.0,1.2375841,0.0,0.0	HOXA1,ZFP42	554496	0.0014292565,0.01222643	0.4875		TGTGGCCACACACGAGTCCTGACGTCTCAGTGGCTTTACACAGCTAAATCCATTTCTTACTCATGCCATCTCTGGTGGTGTACTCTGTGGTACATCTCTCCTCCACACAGTCACTCAGGAATCCAGGCTGGCCAACTATCATGATTCTGCAATGCATTGT	58	0,0,0,0,0,0,0,0,0,0,0,0,0,0,0,0,0,0,0	190
1903	ggr.TRAJ_LABELS-0.grammar-23.annot-16.1420.combo-11.barcode-3	ACTGGCCGCTTCACTGTGTGGCCACACACGAGTCCTGACGTCTCAGTGGCTTTACACAGCTAAATCCATTTCTTACTCATGCCATCTCTGGTGGTGTACTCTGTGGTACATCTCTCCTCCACACAGTCACTCAGGAATCCAGGCTGGCCAACTATCATGATTCTGCAATGCATTGTCTCGAGGCTAGCATTCTTTCGTAAGGATATGGAGATCGGAAGAGCGTCG	4.198803,4.1621175,4.1766253,3.7133355,3.1532624,2.445256,2.3228521,3.1142266,2.4333007,2.6312134,2.506836,3.2897122,3.3271646	3.7950087,0.0,0.0	1,1	76.0,134.0	ggr.TRAJ_LABELS-0.grammar-23.annot-16.1420.combo-11	1420	ggr.TRAJ_LABELS-0.grammar-23.annot-16.1420	region=chr10:120231305-120232957;active=chr10:120231505-120231705;features=chr10:120231105-120232105	2.257216,2.2612274,2.12382,1.9150877,1.653483,1.5029525,1.3864043,1.8191702,1.6235794,1.4461972,1.5082129,1.7900219,1.5985012,0.78062737,0.0,0.0,0.3101822,0.022908578,0.033918265	3.481701,3.5071888,3.263972,3.03908,2.70234,2.5174098,2.3712118,2.9799044,2.6525302,2.463693,2.549972,2.953066,2.7328699,1.5358872,0.0,0.0,1.2375841,0.0,0.0	HOXA1,ZFP42	554496	0.0014292565,0.01222643	0.4875		TGTGGCCACACACGAGTCCTGACGTCTCAGTGGCTTTACACAGCTAAATCCATTTCTTACTCATGCCATCTCTGGTGGTGTACTCTGTGGTACATCTCTCCTCCACACAGTCACTCAGGAATCCAGGCTGGCCAACTATCATGATTCTGCAATGCATTGT	58	0,0,0,0,0,0,0,0,0,0,0,0,0,0,0,0,0,0,0	190
1904	ggr.TRAJ_LABELS-0.grammar-23.annot-16.1420.combo-11.barcode-4	ACTGGCCGCTTCACTGTGTGGCCACACACGAGTCCTGACGTCTCAGTGGCTTTACACAGCTAAATCCATTTCTTACTCATGCCATCTCTGGTGGTGTACTCTGTGGTACATCTCTCCTCCACACAGTCACTCAGGAATCCAGGCTGGCCAACTATCATGATTCTGCAATGCATTGTCTCGAGGCTAGCCGTCCAGACTAAAATGCTGGAGATCGGAAGAGCGTCG	4.198803,4.1621175,4.1766253,3.7133355,3.1532624,2.445256,2.3228521,3.1142266,2.4333007,2.6312134,2.506836,3.2897122,3.3271646	3.7950087,0.0,0.0	1,1	76.0,134.0	ggr.TRAJ_LABELS-0.grammar-23.annot-16.1420.combo-11	1420	ggr.TRAJ_LABELS-0.grammar-23.annot-16.1420	region=chr10:120231305-120232957;active=chr10:120231505-120231705;features=chr10:120231105-120232105	2.257216,2.2612274,2.12382,1.9150877,1.653483,1.5029525,1.3864043,1.8191702,1.6235794,1.4461972,1.5082129,1.7900219,1.5985012,0.78062737,0.0,0.0,0.3101822,0.022908578,0.033918265	3.481701,3.5071888,3.263972,3.03908,2.70234,2.5174098,2.3712118,2.9799044,2.6525302,2.463693,2.549972,2.953066,2.7328699,1.5358872,0.0,0.0,1.2375841,0.0,0.0	HOXA1,ZFP42	554496	0.0014292565,0.01222643	0.4875		TGTGGCCACACACGAGTCCTGACGTCTCAGTGGCTTTACACAGCTAAATCCATTTCTTACTCATGCCATCTCTGGTGGTGTACTCTGTGGTACATCTCTCCTCCACACAGTCACTCAGGAATCCAGGCTGGCCAACTATCATGATTCTGCAATGCATTGT	58	0,0,0,0,0,0,0,0,0,0,0,0,0,0,0,0,0,0,0	190
1905	ggr.TRAJ_LABELS-0.grammar-23.annot-16.1420.combo-11.barcode-5	ACTGGCCGCTTCACTGTGTGGCCACACACGAGTCCTGACGTCTCAGTGGCTTTACACAGCTAAATCCATTTCTTACTCATGCCATCTCTGGTGGTGTACTCTGTGGTACATCTCTCCTCCACACAGTCACTCAGGAATCCAGGCTGGCCAACTATCATGATTCTGCAATGCATTGTCTCGAGGCTAGCAGGCACTATACCTTATACGCAGATCGGAAGAGCGTCG	4.198803,4.1621175,4.1766253,3.7133355,3.1532624,2.445256,2.3228521,3.1142266,2.4333007,2.6312134,2.506836,3.2897122,3.3271646	3.7950087,0.0,0.0	1,1	76.0,134.0	ggr.TRAJ_LABELS-0.grammar-23.annot-16.1420.combo-11	1420	ggr.TRAJ_LABELS-0.grammar-23.annot-16.1420	region=chr10:120231305-120232957;active=chr10:120231505-120231705;features=chr10:120231105-120232105	2.257216,2.2612274,2.12382,1.9150877,1.653483,1.5029525,1.3864043,1.8191702,1.6235794,1.4461972,1.5082129,1.7900219,1.5985012,0.78062737,0.0,0.0,0.3101822,0.022908578,0.033918265	3.481701,3.5071888,3.263972,3.03908,2.70234,2.5174098,2.3712118,2.9799044,2.6525302,2.463693,2.549972,2.953066,2.7328699,1.5358872,0.0,0.0,1.2375841,0.0,0.0	HOXA1,ZFP42	554496	0.0014292565,0.01222643	0.4875		TGTGGCCACACACGAGTCCTGACGTCTCAGTGGCTTTACACAGCTAAATCCATTTCTTACTCATGCCATCTCTGGTGGTGTACTCTGTGGTACATCTCTCCTCCACACAGTCACTCAGGAATCCAGGCTGGCCAACTATCATGATTCTGCAATGCATTGT	58	0,0,0,0,0,0,0,0,0,0,0,0,0,0,0,0,0,0,0	190
1906	ggr.TRAJ_LABELS-0.grammar-23.annot-16.1420.combo-11.barcode-6	ACTGGCCGCTTCACTGTGTGGCCACACACGAGTCCTGACGTCTCAGTGGCTTTACACAGCTAAATCCATTTCTTACTCATGCCATCTCTGGTGGTGTACTCTGTGGTACATCTCTCCTCCACACAGTCACTCAGGAATCCAGGCTGGCCAACTATCATGATTCTGCAATGCATTGTCTCGAGGCTAGCGACCGATGGAAGTACTCTGGAGATCGGAAGAGCGTCG	4.198803,4.1621175,4.1766253,3.7133355,3.1532624,2.445256,2.3228521,3.1142266,2.4333007,2.6312134,2.506836,3.2897122,3.3271646	3.7950087,0.0,0.0	1,1	76.0,134.0	ggr.TRAJ_LABELS-0.grammar-23.annot-16.1420.combo-11	1420	ggr.TRAJ_LABELS-0.grammar-23.annot-16.1420	region=chr10:120231305-120232957;active=chr10:120231505-120231705;features=chr10:120231105-120232105	2.257216,2.2612274,2.12382,1.9150877,1.653483,1.5029525,1.3864043,1.8191702,1.6235794,1.4461972,1.5082129,1.7900219,1.5985012,0.78062737,0.0,0.0,0.3101822,0.022908578,0.033918265	3.481701,3.5071888,3.263972,3.03908,2.70234,2.5174098,2.3712118,2.9799044,2.6525302,2.463693,2.549972,2.953066,2.7328699,1.5358872,0.0,0.0,1.2375841,0.0,0.0	HOXA1,ZFP42	554496	0.0014292565,0.01222643	0.4875		TGTGGCCACACACGAGTCCTGACGTCTCAGTGGCTTTACACAGCTAAATCCATTTCTTACTCATGCCATCTCTGGTGGTGTACTCTGTGGTACATCTCTCCTCCACACAGTCACTCAGGAATCCAGGCTGGCCAACTATCATGATTCTGCAATGCATTGT	58	0,0,0,0,0,0,0,0,0,0,0,0,0,0,0,0,0,0,0	190
1907	ggr.TRAJ_LABELS-0.grammar-23.annot-16.1420.combo-11.barcode-7	ACTGGCCGCTTCACTGTGTGGCCACACACGAGTCCTGACGTCTCAGTGGCTTTACACAGCTAAATCCATTTCTTACTCATGCCATCTCTGGTGGTGTACTCTGTGGTACATCTCTCCTCCACACAGTCACTCAGGAATCCAGGCTGGCCAACTATCATGATTCTGCAATGCATTGTCTCGAGGCTAGCAATGATTCCATCTATCGGATAGATCGGAAGAGCGTCG	4.198803,4.1621175,4.1766253,3.7133355,3.1532624,2.445256,2.3228521,3.1142266,2.4333007,2.6312134,2.506836,3.2897122,3.3271646	3.7950087,0.0,0.0	1,1	76.0,134.0	ggr.TRAJ_LABELS-0.grammar-23.annot-16.1420.combo-11	1420	ggr.TRAJ_LABELS-0.grammar-23.annot-16.1420	region=chr10:120231305-120232957;active=chr10:120231505-120231705;features=chr10:120231105-120232105	2.257216,2.2612274,2.12382,1.9150877,1.653483,1.5029525,1.3864043,1.8191702,1.6235794,1.4461972,1.5082129,1.7900219,1.5985012,0.78062737,0.0,0.0,0.3101822,0.022908578,0.033918265	3.481701,3.5071888,3.263972,3.03908,2.70234,2.5174098,2.3712118,2.9799044,2.6525302,2.463693,2.549972,2.953066,2.7328699,1.5358872,0.0,0.0,1.2375841,0.0,0.0	HOXA1,ZFP42	554496	0.0014292565,0.01222643	0.4875		TGTGGCCACACACGAGTCCTGACGTCTCAGTGGCTTTACACAGCTAAATCCATTTCTTACTCATGCCATCTCTGGTGGTGTACTCTGTGGTACATCTCTCCTCCACACAGTCACTCAGGAATCCAGGCTGGCCAACTATCATGATTCTGCAATGCATTGT	58	0,0,0,0,0,0,0,0,0,0,0,0,0,0,0,0,0,0,0	190
1908	ggr.TRAJ_LABELS-0.grammar-23.annot-16.1420.combo-11.barcode-8	ACTGGCCGCTTCACTGTGTGGCCACACACGAGTCCTGACGTCTCAGTGGCTTTACACAGCTAAATCCATTTCTTACTCATGCCATCTCTGGTGGTGTACTCTGTGGTACATCTCTCCTCCACACAGTCACTCAGGAATCCAGGCTGGCCAACTATCATGATTCTGCAATGCATTGTCTCGAGGCTAGCGATACCATAACCAAGGTTGCAGATCGGAAGAGCGTCG	4.198803,4.1621175,4.1766253,3.7133355,3.1532624,2.445256,2.3228521,3.1142266,2.4333007,2.6312134,2.506836,3.2897122,3.3271646	3.7950087,0.0,0.0	1,1	76.0,134.0	ggr.TRAJ_LABELS-0.grammar-23.annot-16.1420.combo-11	1420	ggr.TRAJ_LABELS-0.grammar-23.annot-16.1420	region=chr10:120231305-120232957;active=chr10:120231505-120231705;features=chr10:120231105-120232105	2.257216,2.2612274,2.12382,1.9150877,1.653483,1.5029525,1.3864043,1.8191702,1.6235794,1.4461972,1.5082129,1.7900219,1.5985012,0.78062737,0.0,0.0,0.3101822,0.022908578,0.033918265	3.481701,3.5071888,3.263972,3.03908,2.70234,2.5174098,2.3712118,2.9799044,2.6525302,2.463693,2.549972,2.953066,2.7328699,1.5358872,0.0,0.0,1.2375841,0.0,0.0	HOXA1,ZFP42	554496	0.0014292565,0.01222643	0.4875		TGTGGCCACACACGAGTCCTGACGTCTCAGTGGCTTTACACAGCTAAATCCATTTCTTACTCATGCCATCTCTGGTGGTGTACTCTGTGGTACATCTCTCCTCCACACAGTCACTCAGGAATCCAGGCTGGCCAACTATCATGATTCTGCAATGCATTGT	58	0,0,0,0,0,0,0,0,0,0,0,0,0,0,0,0,0,0,0	190
1909	ggr.TRAJ_LABELS-0.grammar-23.annot-16.1420.combo-11.barcode-9	ACTGGCCGCTTCACTGTGTGGCCACACACGAGTCCTGACGTCTCAGTGGCTTTACACAGCTAAATCCATTTCTTACTCATGCCATCTCTGGTGGTGTACTCTGTGGTACATCTCTCCTCCACACAGTCACTCAGGAATCCAGGCTGGCCAACTATCATGATTCTGCAATGCATTGTCTCGAGGCTAGCCCGACGTTGCGTTATCGGATAGATCGGAAGAGCGTCG	4.198803,4.1621175,4.1766253,3.7133355,3.1532624,2.445256,2.3228521,3.1142266,2.4333007,2.6312134,2.506836,3.2897122,3.3271646	3.7950087,0.0,0.0	1,1	76.0,134.0	ggr.TRAJ_LABELS-0.grammar-23.annot-16.1420.combo-11	1420	ggr.TRAJ_LABELS-0.grammar-23.annot-16.1420	region=chr10:120231305-120232957;active=chr10:120231505-120231705;features=chr10:120231105-120232105	2.257216,2.2612274,2.12382,1.9150877,1.653483,1.5029525,1.3864043,1.8191702,1.6235794,1.4461972,1.5082129,1.7900219,1.5985012,0.78062737,0.0,0.0,0.3101822,0.022908578,0.033918265	3.481701,3.5071888,3.263972,3.03908,2.70234,2.5174098,2.3712118,2.9799044,2.6525302,2.463693,2.549972,2.953066,2.7328699,1.5358872,0.0,0.0,1.2375841,0.0,0.0	HOXA1,ZFP42	554496	0.0014292565,0.01222643	0.4875		TGTGGCCACACACGAGTCCTGACGTCTCAGTGGCTTTACACAGCTAAATCCATTTCTTACTCATGCCATCTCTGGTGGTGTACTCTGTGGTACATCTCTCCTCCACACAGTCACTCAGGAATCCAGGCTGGCCAACTATCATGATTCTGCAATGCATTGT	58	0,0,0,0,0,0,0,0,0,0,0,0,0,0,0,0,0,0,0	190
1910	ggr.TRAJ_LABELS-0.grammar-23.annot-16.1420.combo-NULL.barcode-0	ACTGGCCGCTTCACTGTGTGGCCACACACGAGTCCTGACGTCTCAGTGGCTTTACACAGCTAAATCCATTTCTTACTCATGCCATCTTTGGAGAGTGACTCTGTGGTACATCTCTCCTCCACACAGTCACTCAGGAATCCAGGCTGCTTCCAGCTCATGATTCTGCAATGCATTGTCTCGAGGCTAGCGATACTACCTCTAACTTCAAAGATCGGAAGAGCGTCG	4.198803,4.1621175,4.1766253,3.7133355,3.1532624,2.445256,2.3228521,3.1142266,2.4333007,2.6312134,2.506836,3.2897122,3.3271646	3.7950087,0.0,0.0	-1	76.0,134.0	ggr.TRAJ_LABELS-0.grammar-23.annot-16.1420.combo-NULL	1420	ggr.TRAJ_LABELS-0.grammar-23.annot-16.1420	region=chr10:120231305-120232957;active=chr10:120231505-120231705;features=chr10:120231105-120232105	2.257216,2.2612274,2.12382,1.9150877,1.653483,1.5029525,1.3864043,1.8191702,1.6235794,1.4461972,1.5082129,1.7900219,1.5985012,0.78062737,0.0,0.0,0.3101822,0.022908578,0.033918265	3.481701,3.5071888,3.263972,3.03908,2.70234,2.5174098,2.3712118,2.9799044,2.6525302,2.463693,2.549972,2.953066,2.7328699,1.5358872,0.0,0.0,1.2375841,0.0,0.0	HOXA1,ZFP42	554496	0.0014292565,0.01222643	0.4875		TGTGGCCACACACGAGTCCTGACGTCTCAGTGGCTTTACACAGCTAAATCCATTTCTTACTCATGCCATCTTTGGAGAGTGACTCTGTGGTACATCTCTCCTCCACACAGTCACTCAGGAATCCAGGCTGCTTCCAGCTCATGATTCTGCAATGCATTGT	58	0,0,0,0,0,0,0,0,0,0,0,0,0,0,0,0,0,0,0	191
1911	ggr.TRAJ_LABELS-0.grammar-23.annot-16.1420.combo-NULL.barcode-1	ACTGGCCGCTTCACTGTGTGGCCACACACGAGTCCTGACGTCTCAGTGGCTTTACACAGCTAAATCCATTTCTTACTCATGCCATCTTTGGAGAGTGACTCTGTGGTACATCTCTCCTCCACACAGTCACTCAGGAATCCAGGCTGCTTCCAGCTCATGATTCTGCAATGCATTGTCTCGAGGCTAGCAGCGTTATCCGCAACGTCGTAGATCGGAAGAGCGTCG	4.198803,4.1621175,4.1766253,3.7133355,3.1532624,2.445256,2.3228521,3.1142266,2.4333007,2.6312134,2.506836,3.2897122,3.3271646	3.7950087,0.0,0.0	-1	76.0,134.0	ggr.TRAJ_LABELS-0.grammar-23.annot-16.1420.combo-NULL	1420	ggr.TRAJ_LABELS-0.grammar-23.annot-16.1420	region=chr10:120231305-120232957;active=chr10:120231505-120231705;features=chr10:120231105-120232105	2.257216,2.2612274,2.12382,1.9150877,1.653483,1.5029525,1.3864043,1.8191702,1.6235794,1.4461972,1.5082129,1.7900219,1.5985012,0.78062737,0.0,0.0,0.3101822,0.022908578,0.033918265	3.481701,3.5071888,3.263972,3.03908,2.70234,2.5174098,2.3712118,2.9799044,2.6525302,2.463693,2.549972,2.953066,2.7328699,1.5358872,0.0,0.0,1.2375841,0.0,0.0	HOXA1,ZFP42	554496	0.0014292565,0.01222643	0.4875		TGTGGCCACACACGAGTCCTGACGTCTCAGTGGCTTTACACAGCTAAATCCATTTCTTACTCATGCCATCTTTGGAGAGTGACTCTGTGGTACATCTCTCCTCCACACAGTCACTCAGGAATCCAGGCTGCTTCCAGCTCATGATTCTGCAATGCATTGT	58	0,0,0,0,0,0,0,0,0,0,0,0,0,0,0,0,0,0,0	191
1912	ggr.TRAJ_LABELS-0.grammar-23.annot-16.1420.combo-NULL.barcode-2	ACTGGCCGCTTCACTGTGTGGCCACACACGAGTCCTGACGTCTCAGTGGCTTTACACAGCTAAATCCATTTCTTACTCATGCCATCTTTGGAGAGTGACTCTGTGGTACATCTCTCCTCCACACAGTCACTCAGGAATCCAGGCTGCTTCCAGCTCATGATTCTGCAATGCATTGTCTCGAGGCTAGCGATACCCAGCCGAACTTATTAGATCGGAAGAGCGTCG	4.198803,4.1621175,4.1766253,3.7133355,3.1532624,2.445256,2.3228521,3.1142266,2.4333007,2.6312134,2.506836,3.2897122,3.3271646	3.7950087,0.0,0.0	-1	76.0,134.0	ggr.TRAJ_LABELS-0.grammar-23.annot-16.1420.combo-NULL	1420	ggr.TRAJ_LABELS-0.grammar-23.annot-16.1420	region=chr10:120231305-120232957;active=chr10:120231505-120231705;features=chr10:120231105-120232105	2.257216,2.2612274,2.12382,1.9150877,1.653483,1.5029525,1.3864043,1.8191702,1.6235794,1.4461972,1.5082129,1.7900219,1.5985012,0.78062737,0.0,0.0,0.3101822,0.022908578,0.033918265	3.481701,3.5071888,3.263972,3.03908,2.70234,2.5174098,2.3712118,2.9799044,2.6525302,2.463693,2.549972,2.953066,2.7328699,1.5358872,0.0,0.0,1.2375841,0.0,0.0	HOXA1,ZFP42	554496	0.0014292565,0.01222643	0.4875		TGTGGCCACACACGAGTCCTGACGTCTCAGTGGCTTTACACAGCTAAATCCATTTCTTACTCATGCCATCTTTGGAGAGTGACTCTGTGGTACATCTCTCCTCCACACAGTCACTCAGGAATCCAGGCTGCTTCCAGCTCATGATTCTGCAATGCATTGT	58	0,0,0,0,0,0,0,0,0,0,0,0,0,0,0,0,0,0,0	191
1913	ggr.TRAJ_LABELS-0.grammar-23.annot-16.1420.combo-NULL.barcode-3	ACTGGCCGCTTCACTGTGTGGCCACACACGAGTCCTGACGTCTCAGTGGCTTTACACAGCTAAATCCATTTCTTACTCATGCCATCTTTGGAGAGTGACTCTGTGGTACATCTCTCCTCCACACAGTCACTCAGGAATCCAGGCTGCTTCCAGCTCATGATTCTGCAATGCATTGTCTCGAGGCTAGCTAACCTCAACGTCAGACTGCAGATCGGAAGAGCGTCG	4.198803,4.1621175,4.1766253,3.7133355,3.1532624,2.445256,2.3228521,3.1142266,2.4333007,2.6312134,2.506836,3.2897122,3.3271646	3.7950087,0.0,0.0	-1	76.0,134.0	ggr.TRAJ_LABELS-0.grammar-23.annot-16.1420.combo-NULL	1420	ggr.TRAJ_LABELS-0.grammar-23.annot-16.1420	region=chr10:120231305-120232957;active=chr10:120231505-120231705;features=chr10:120231105-120232105	2.257216,2.2612274,2.12382,1.9150877,1.653483,1.5029525,1.3864043,1.8191702,1.6235794,1.4461972,1.5082129,1.7900219,1.5985012,0.78062737,0.0,0.0,0.3101822,0.022908578,0.033918265	3.481701,3.5071888,3.263972,3.03908,2.70234,2.5174098,2.3712118,2.9799044,2.6525302,2.463693,2.549972,2.953066,2.7328699,1.5358872,0.0,0.0,1.2375841,0.0,0.0	HOXA1,ZFP42	554496	0.0014292565,0.01222643	0.4875		TGTGGCCACACACGAGTCCTGACGTCTCAGTGGCTTTACACAGCTAAATCCATTTCTTACTCATGCCATCTTTGGAGAGTGACTCTGTGGTACATCTCTCCTCCACACAGTCACTCAGGAATCCAGGCTGCTTCCAGCTCATGATTCTGCAATGCATTGT	58	0,0,0,0,0,0,0,0,0,0,0,0,0,0,0,0,0,0,0	191
1914	ggr.TRAJ_LABELS-0.grammar-23.annot-16.1420.combo-NULL.barcode-4	ACTGGCCGCTTCACTGTGTGGCCACACACGAGTCCTGACGTCTCAGTGGCTTTACACAGCTAAATCCATTTCTTACTCATGCCATCTTTGGAGAGTGACTCTGTGGTACATCTCTCCTCCACACAGTCACTCAGGAATCCAGGCTGCTTCCAGCTCATGATTCTGCAATGCATTGTCTCGAGGCTAGCGTCATTTCGGTTAACTTCAAAGATCGGAAGAGCGTCG	4.198803,4.1621175,4.1766253,3.7133355,3.1532624,2.445256,2.3228521,3.1142266,2.4333007,2.6312134,2.506836,3.2897122,3.3271646	3.7950087,0.0,0.0	-1	76.0,134.0	ggr.TRAJ_LABELS-0.grammar-23.annot-16.1420.combo-NULL	1420	ggr.TRAJ_LABELS-0.grammar-23.annot-16.1420	region=chr10:120231305-120232957;active=chr10:120231505-120231705;features=chr10:120231105-120232105	2.257216,2.2612274,2.12382,1.9150877,1.653483,1.5029525,1.3864043,1.8191702,1.6235794,1.4461972,1.5082129,1.7900219,1.5985012,0.78062737,0.0,0.0,0.3101822,0.022908578,0.033918265	3.481701,3.5071888,3.263972,3.03908,2.70234,2.5174098,2.3712118,2.9799044,2.6525302,2.463693,2.549972,2.953066,2.7328699,1.5358872,0.0,0.0,1.2375841,0.0,0.0	HOXA1,ZFP42	554496	0.0014292565,0.01222643	0.4875		TGTGGCCACACACGAGTCCTGACGTCTCAGTGGCTTTACACAGCTAAATCCATTTCTTACTCATGCCATCTTTGGAGAGTGACTCTGTGGTACATCTCTCCTCCACACAGTCACTCAGGAATCCAGGCTGCTTCCAGCTCATGATTCTGCAATGCATTGT	58	0,0,0,0,0,0,0,0,0,0,0,0,0,0,0,0,0,0,0	191
1915	ggr.TRAJ_LABELS-0.grammar-23.annot-16.1420.combo-NULL.barcode-5	ACTGGCCGCTTCACTGTGTGGCCACACACGAGTCCTGACGTCTCAGTGGCTTTACACAGCTAAATCCATTTCTTACTCATGCCATCTTTGGAGAGTGACTCTGTGGTACATCTCTCCTCCACACAGTCACTCAGGAATCCAGGCTGCTTCCAGCTCATGATTCTGCAATGCATTGTCTCGAGGCTAGCTGAGAAGAGGACGAAGCTCTAGATCGGAAGAGCGTCG	4.198803,4.1621175,4.1766253,3.7133355,3.1532624,2.445256,2.3228521,3.1142266,2.4333007,2.6312134,2.506836,3.2897122,3.3271646	3.7950087,0.0,0.0	-1	76.0,134.0	ggr.TRAJ_LABELS-0.grammar-23.annot-16.1420.combo-NULL	1420	ggr.TRAJ_LABELS-0.grammar-23.annot-16.1420	region=chr10:120231305-120232957;active=chr10:120231505-120231705;features=chr10:120231105-120232105	2.257216,2.2612274,2.12382,1.9150877,1.653483,1.5029525,1.3864043,1.8191702,1.6235794,1.4461972,1.5082129,1.7900219,1.5985012,0.78062737,0.0,0.0,0.3101822,0.022908578,0.033918265	3.481701,3.5071888,3.263972,3.03908,2.70234,2.5174098,2.3712118,2.9799044,2.6525302,2.463693,2.549972,2.953066,2.7328699,1.5358872,0.0,0.0,1.2375841,0.0,0.0	HOXA1,ZFP42	554496	0.0014292565,0.01222643	0.4875		TGTGGCCACACACGAGTCCTGACGTCTCAGTGGCTTTACACAGCTAAATCCATTTCTTACTCATGCCATCTTTGGAGAGTGACTCTGTGGTACATCTCTCCTCCACACAGTCACTCAGGAATCCAGGCTGCTTCCAGCTCATGATTCTGCAATGCATTGT	58	0,0,0,0,0,0,0,0,0,0,0,0,0,0,0,0,0,0,0	191
1916	ggr.TRAJ_LABELS-0.grammar-23.annot-16.1420.combo-NULL.barcode-6	ACTGGCCGCTTCACTGTGTGGCCACACACGAGTCCTGACGTCTCAGTGGCTTTACACAGCTAAATCCATTTCTTACTCATGCCATCTTTGGAGAGTGACTCTGTGGTACATCTCTCCTCCACACAGTCACTCAGGAATCCAGGCTGCTTCCAGCTCATGATTCTGCAATGCATTGTCTCGAGGCTAGCGACCGCATGCCTGATCCAAGAGATCGGAAGAGCGTCG	4.198803,4.1621175,4.1766253,3.7133355,3.1532624,2.445256,2.3228521,3.1142266,2.4333007,2.6312134,2.506836,3.2897122,3.3271646	3.7950087,0.0,0.0	-1	76.0,134.0	ggr.TRAJ_LABELS-0.grammar-23.annot-16.1420.combo-NULL	1420	ggr.TRAJ_LABELS-0.grammar-23.annot-16.1420	region=chr10:120231305-120232957;active=chr10:120231505-120231705;features=chr10:120231105-120232105	2.257216,2.2612274,2.12382,1.9150877,1.653483,1.5029525,1.3864043,1.8191702,1.6235794,1.4461972,1.5082129,1.7900219,1.5985012,0.78062737,0.0,0.0,0.3101822,0.022908578,0.033918265	3.481701,3.5071888,3.263972,3.03908,2.70234,2.5174098,2.3712118,2.9799044,2.6525302,2.463693,2.549972,2.953066,2.7328699,1.5358872,0.0,0.0,1.2375841,0.0,0.0	HOXA1,ZFP42	554496	0.0014292565,0.01222643	0.4875		TGTGGCCACACACGAGTCCTGACGTCTCAGTGGCTTTACACAGCTAAATCCATTTCTTACTCATGCCATCTTTGGAGAGTGACTCTGTGGTACATCTCTCCTCCACACAGTCACTCAGGAATCCAGGCTGCTTCCAGCTCATGATTCTGCAATGCATTGT	58	0,0,0,0,0,0,0,0,0,0,0,0,0,0,0,0,0,0,0	191
1917	ggr.TRAJ_LABELS-0.grammar-23.annot-16.1420.combo-NULL.barcode-7	ACTGGCCGCTTCACTGTGTGGCCACACACGAGTCCTGACGTCTCAGTGGCTTTACACAGCTAAATCCATTTCTTACTCATGCCATCTTTGGAGAGTGACTCTGTGGTACATCTCTCCTCCACACAGTCACTCAGGAATCCAGGCTGCTTCCAGCTCATGATTCTGCAATGCATTGTCTCGAGGCTAGCGCTGGTGAAGGCCGATGCGCAGATCGGAAGAGCGTCG	4.198803,4.1621175,4.1766253,3.7133355,3.1532624,2.445256,2.3228521,3.1142266,2.4333007,2.6312134,2.506836,3.2897122,3.3271646	3.7950087,0.0,0.0	-1	76.0,134.0	ggr.TRAJ_LABELS-0.grammar-23.annot-16.1420.combo-NULL	1420	ggr.TRAJ_LABELS-0.grammar-23.annot-16.1420	region=chr10:120231305-120232957;active=chr10:120231505-120231705;features=chr10:120231105-120232105	2.257216,2.2612274,2.12382,1.9150877,1.653483,1.5029525,1.3864043,1.8191702,1.6235794,1.4461972,1.5082129,1.7900219,1.5985012,0.78062737,0.0,0.0,0.3101822,0.022908578,0.033918265	3.481701,3.5071888,3.263972,3.03908,2.70234,2.5174098,2.3712118,2.9799044,2.6525302,2.463693,2.549972,2.953066,2.7328699,1.5358872,0.0,0.0,1.2375841,0.0,0.0	HOXA1,ZFP42	554496	0.0014292565,0.01222643	0.4875		TGTGGCCACACACGAGTCCTGACGTCTCAGTGGCTTTACACAGCTAAATCCATTTCTTACTCATGCCATCTTTGGAGAGTGACTCTGTGGTACATCTCTCCTCCACACAGTCACTCAGGAATCCAGGCTGCTTCCAGCTCATGATTCTGCAATGCATTGT	58	0,0,0,0,0,0,0,0,0,0,0,0,0,0,0,0,0,0,0	191
1918	ggr.TRAJ_LABELS-0.grammar-23.annot-16.1420.combo-NULL.barcode-8	ACTGGCCGCTTCACTGTGTGGCCACACACGAGTCCTGACGTCTCAGTGGCTTTACACAGCTAAATCCATTTCTTACTCATGCCATCTTTGGAGAGTGACTCTGTGGTACATCTCTCCTCCACACAGTCACTCAGGAATCCAGGCTGCTTCCAGCTCATGATTCTGCAATGCATTGTCTCGAGGCTAGCAGAACTTACTGGCTCGGAATAGATCGGAAGAGCGTCG	4.198803,4.1621175,4.1766253,3.7133355,3.1532624,2.445256,2.3228521,3.1142266,2.4333007,2.6312134,2.506836,3.2897122,3.3271646	3.7950087,0.0,0.0	-1	76.0,134.0	ggr.TRAJ_LABELS-0.grammar-23.annot-16.1420.combo-NULL	1420	ggr.TRAJ_LABELS-0.grammar-23.annot-16.1420	region=chr10:120231305-120232957;active=chr10:120231505-120231705;features=chr10:120231105-120232105	2.257216,2.2612274,2.12382,1.9150877,1.653483,1.5029525,1.3864043,1.8191702,1.6235794,1.4461972,1.5082129,1.7900219,1.5985012,0.78062737,0.0,0.0,0.3101822,0.022908578,0.033918265	3.481701,3.5071888,3.263972,3.03908,2.70234,2.5174098,2.3712118,2.9799044,2.6525302,2.463693,2.549972,2.953066,2.7328699,1.5358872,0.0,0.0,1.2375841,0.0,0.0	HOXA1,ZFP42	554496	0.0014292565,0.01222643	0.4875		TGTGGCCACACACGAGTCCTGACGTCTCAGTGGCTTTACACAGCTAAATCCATTTCTTACTCATGCCATCTTTGGAGAGTGACTCTGTGGTACATCTCTCCTCCACACAGTCACTCAGGAATCCAGGCTGCTTCCAGCTCATGATTCTGCAATGCATTGT	58	0,0,0,0,0,0,0,0,0,0,0,0,0,0,0,0,0,0,0	191
1919	ggr.TRAJ_LABELS-0.grammar-23.annot-16.1420.combo-NULL.barcode-9	ACTGGCCGCTTCACTGTGTGGCCACACACGAGTCCTGACGTCTCAGTGGCTTTACACAGCTAAATCCATTTCTTACTCATGCCATCTTTGGAGAGTGACTCTGTGGTACATCTCTCCTCCACACAGTCACTCAGGAATCCAGGCTGCTTCCAGCTCATGATTCTGCAATGCATTGTCTCGAGGCTAGCGATACACTTAACCTATCAATAGATCGGAAGAGCGTCG	4.198803,4.1621175,4.1766253,3.7133355,3.1532624,2.445256,2.3228521,3.1142266,2.4333007,2.6312134,2.506836,3.2897122,3.3271646	3.7950087,0.0,0.0	-1	76.0,134.0	ggr.TRAJ_LABELS-0.grammar-23.annot-16.1420.combo-NULL	1420	ggr.TRAJ_LABELS-0.grammar-23.annot-16.1420	region=chr10:120231305-120232957;active=chr10:120231505-120231705;features=chr10:120231105-120232105	2.257216,2.2612274,2.12382,1.9150877,1.653483,1.5029525,1.3864043,1.8191702,1.6235794,1.4461972,1.5082129,1.7900219,1.5985012,0.78062737,0.0,0.0,0.3101822,0.022908578,0.033918265	3.481701,3.5071888,3.263972,3.03908,2.70234,2.5174098,2.3712118,2.9799044,2.6525302,2.463693,2.549972,2.953066,2.7328699,1.5358872,0.0,0.0,1.2375841,0.0,0.0	HOXA1,ZFP42	554496	0.0014292565,0.01222643	0.4875		TGTGGCCACACACGAGTCCTGACGTCTCAGTGGCTTTACACAGCTAAATCCATTTCTTACTCATGCCATCTTTGGAGAGTGACTCTGTGGTACATCTCTCCTCCACACAGTCACTCAGGAATCCAGGCTGCTTCCAGCTCATGATTCTGCAATGCATTGT	58	0,0,0,0,0,0,0,0,0,0,0,0,0,0,0,0,0,0,0	191
1920	ggr.TRAJ_LABELS-0.grammar-23.annot-16.1150.combo-00.barcode-0	ACTGGCCGCTTCACTGTTAAAGCAGTTACTGATTCATCTCTGAATCACCTTTGGAGCTGAGACTGAATTTAACTGACATCCCCAAGCCTCCATCAGTGGTGGGAGGAGGAAGACACAGGCTGGCTGGTGTTTGGATGTGGGCCAGTTTAAAGTGAGCCATCACACGGAAACTGTGGCTCGAGGCTAGCTTCGCAGCTCTTAACGTCGTAGATCGGAAGAGCGTCG	4.388319,4.4462786,4.371903,4.257936,4.3008513,4.3355255,4.227971,4.3725605,4.276489,4.1287675,4.2757716,4.282975,4.2556295	2.252569,0.0,0.0	0,0	17.0,126.0	ggr.TRAJ_LABELS-0.grammar-23.annot-16.1150.combo-00	1150	ggr.TRAJ_LABELS-0.grammar-23.annot-16.1150	region=chr10:127779121-127780065;active=chr10:127779471-127779671;features=chr10:127779071-127780071	4.119741,4.088993,3.9702766,3.7964835,3.560299,3.4255042,3.3717198,3.8083558,3.5931058,3.432181,3.5161793,3.7511387,3.6608284,3.3264267,0.0,0.0,2.6872907,0.19737019,0.23589034	4.119741,4.088993,3.9702766,3.7964835,3.560299,3.4255042,3.3717198,3.8083558,3.5931058,3.432181,3.5161793,3.7511387,3.6608284,3.3264267,0.0,0.0,2.6872907,0.19737019,0.23589034	HOXA1,ZFP42	0,0	0.0,0.0	0.4875		TTAAAGCAGTTACTGATTCATCTCTGAATCACCTTTGGAGCTGAGACTGAATTTAACTGACATCCCCAAGCCTCCATCAGTGGTGGGAGGAGGAAGACACAGGCTGGCTGGTGTTTGGATGTGGGCCAGTTTAAAGTGAGCCATCACACGGAAACTGTGG	109	0,0,0,0,0,0,0,0,0,0,0,0,0,0,0,0,0,0,0	192
1921	ggr.TRAJ_LABELS-0.grammar-23.annot-16.1150.combo-00.barcode-1	ACTGGCCGCTTCACTGTTAAAGCAGTTACTGATTCATCTCTGAATCACCTTTGGAGCTGAGACTGAATTTAACTGACATCCCCAAGCCTCCATCAGTGGTGGGAGGAGGAAGACACAGGCTGGCTGGTGTTTGGATGTGGGCCAGTTTAAAGTGAGCCATCACACGGAAACTGTGGCTCGAGGCTAGCAAGATTGCTAGGACGCTTGAAGATCGGAAGAGCGTCG	4.388319,4.4462786,4.371903,4.257936,4.3008513,4.3355255,4.227971,4.3725605,4.276489,4.1287675,4.2757716,4.282975,4.2556295	2.252569,0.0,0.0	0,0	17.0,126.0	ggr.TRAJ_LABELS-0.grammar-23.annot-16.1150.combo-00	1150	ggr.TRAJ_LABELS-0.grammar-23.annot-16.1150	region=chr10:127779121-127780065;active=chr10:127779471-127779671;features=chr10:127779071-127780071	4.119741,4.088993,3.9702766,3.7964835,3.560299,3.4255042,3.3717198,3.8083558,3.5931058,3.432181,3.5161793,3.7511387,3.6608284,3.3264267,0.0,0.0,2.6872907,0.19737019,0.23589034	4.119741,4.088993,3.9702766,3.7964835,3.560299,3.4255042,3.3717198,3.8083558,3.5931058,3.432181,3.5161793,3.7511387,3.6608284,3.3264267,0.0,0.0,2.6872907,0.19737019,0.23589034	HOXA1,ZFP42	0,0	0.0,0.0	0.4875		TTAAAGCAGTTACTGATTCATCTCTGAATCACCTTTGGAGCTGAGACTGAATTTAACTGACATCCCCAAGCCTCCATCAGTGGTGGGAGGAGGAAGACACAGGCTGGCTGGTGTTTGGATGTGGGCCAGTTTAAAGTGAGCCATCACACGGAAACTGTGG	109	0,0,0,0,0,0,0,0,0,0,0,0,0,0,0,0,0,0,0	192
1922	ggr.TRAJ_LABELS-0.grammar-23.annot-16.1150.combo-00.barcode-2	ACTGGCCGCTTCACTGTTAAAGCAGTTACTGATTCATCTCTGAATCACCTTTGGAGCTGAGACTGAATTTAACTGACATCCCCAAGCCTCCATCAGTGGTGGGAGGAGGAAGACACAGGCTGGCTGGTGTTTGGATGTGGGCCAGTTTAAAGTGAGCCATCACACGGAAACTGTGGCTCGAGGCTAGCAGGCACATGCCTTAGAGCTAAGATCGGAAGAGCGTCG	4.388319,4.4462786,4.371903,4.257936,4.3008513,4.3355255,4.227971,4.3725605,4.276489,4.1287675,4.2757716,4.282975,4.2556295	2.252569,0.0,0.0	0,0	17.0,126.0	ggr.TRAJ_LABELS-0.grammar-23.annot-16.1150.combo-00	1150	ggr.TRAJ_LABELS-0.grammar-23.annot-16.1150	region=chr10:127779121-127780065;active=chr10:127779471-127779671;features=chr10:127779071-127780071	4.119741,4.088993,3.9702766,3.7964835,3.560299,3.4255042,3.3717198,3.8083558,3.5931058,3.432181,3.5161793,3.7511387,3.6608284,3.3264267,0.0,0.0,2.6872907,0.19737019,0.23589034	4.119741,4.088993,3.9702766,3.7964835,3.560299,3.4255042,3.3717198,3.8083558,3.5931058,3.432181,3.5161793,3.7511387,3.6608284,3.3264267,0.0,0.0,2.6872907,0.19737019,0.23589034	HOXA1,ZFP42	0,0	0.0,0.0	0.4875		TTAAAGCAGTTACTGATTCATCTCTGAATCACCTTTGGAGCTGAGACTGAATTTAACTGACATCCCCAAGCCTCCATCAGTGGTGGGAGGAGGAAGACACAGGCTGGCTGGTGTTTGGATGTGGGCCAGTTTAAAGTGAGCCATCACACGGAAACTGTGG	109	0,0,0,0,0,0,0,0,0,0,0,0,0,0,0,0,0,0,0	192
1923	ggr.TRAJ_LABELS-0.grammar-23.annot-16.1150.combo-00.barcode-3	ACTGGCCGCTTCACTGTTAAAGCAGTTACTGATTCATCTCTGAATCACCTTTGGAGCTGAGACTGAATTTAACTGACATCCCCAAGCCTCCATCAGTGGTGGGAGGAGGAAGACACAGGCTGGCTGGTGTTTGGATGTGGGCCAGTTTAAAGTGAGCCATCACACGGAAACTGTGGCTCGAGGCTAGCCGTCCCTTGCTGTCAATCTTAGATCGGAAGAGCGTCG	4.388319,4.4462786,4.371903,4.257936,4.3008513,4.3355255,4.227971,4.3725605,4.276489,4.1287675,4.2757716,4.282975,4.2556295	2.252569,0.0,0.0	0,0	17.0,126.0	ggr.TRAJ_LABELS-0.grammar-23.annot-16.1150.combo-00	1150	ggr.TRAJ_LABELS-0.grammar-23.annot-16.1150	region=chr10:127779121-127780065;active=chr10:127779471-127779671;features=chr10:127779071-127780071	4.119741,4.088993,3.9702766,3.7964835,3.560299,3.4255042,3.3717198,3.8083558,3.5931058,3.432181,3.5161793,3.7511387,3.6608284,3.3264267,0.0,0.0,2.6872907,0.19737019,0.23589034	4.119741,4.088993,3.9702766,3.7964835,3.560299,3.4255042,3.3717198,3.8083558,3.5931058,3.432181,3.5161793,3.7511387,3.6608284,3.3264267,0.0,0.0,2.6872907,0.19737019,0.23589034	HOXA1,ZFP42	0,0	0.0,0.0	0.4875		TTAAAGCAGTTACTGATTCATCTCTGAATCACCTTTGGAGCTGAGACTGAATTTAACTGACATCCCCAAGCCTCCATCAGTGGTGGGAGGAGGAAGACACAGGCTGGCTGGTGTTTGGATGTGGGCCAGTTTAAAGTGAGCCATCACACGGAAACTGTGG	109	0,0,0,0,0,0,0,0,0,0,0,0,0,0,0,0,0,0,0	192
1924	ggr.TRAJ_LABELS-0.grammar-23.annot-16.1150.combo-00.barcode-4	ACTGGCCGCTTCACTGTTAAAGCAGTTACTGATTCATCTCTGAATCACCTTTGGAGCTGAGACTGAATTTAACTGACATCCCCAAGCCTCCATCAGTGGTGGGAGGAGGAAGACACAGGCTGGCTGGTGTTTGGATGTGGGCCAGTTTAAAGTGAGCCATCACACGGAAACTGTGGCTCGAGGCTAGCACCAGAAGTTCGAATAGTCCAGATCGGAAGAGCGTCG	4.388319,4.4462786,4.371903,4.257936,4.3008513,4.3355255,4.227971,4.3725605,4.276489,4.1287675,4.2757716,4.282975,4.2556295	2.252569,0.0,0.0	0,0	17.0,126.0	ggr.TRAJ_LABELS-0.grammar-23.annot-16.1150.combo-00	1150	ggr.TRAJ_LABELS-0.grammar-23.annot-16.1150	region=chr10:127779121-127780065;active=chr10:127779471-127779671;features=chr10:127779071-127780071	4.119741,4.088993,3.9702766,3.7964835,3.560299,3.4255042,3.3717198,3.8083558,3.5931058,3.432181,3.5161793,3.7511387,3.6608284,3.3264267,0.0,0.0,2.6872907,0.19737019,0.23589034	4.119741,4.088993,3.9702766,3.7964835,3.560299,3.4255042,3.3717198,3.8083558,3.5931058,3.432181,3.5161793,3.7511387,3.6608284,3.3264267,0.0,0.0,2.6872907,0.19737019,0.23589034	HOXA1,ZFP42	0,0	0.0,0.0	0.4875		TTAAAGCAGTTACTGATTCATCTCTGAATCACCTTTGGAGCTGAGACTGAATTTAACTGACATCCCCAAGCCTCCATCAGTGGTGGGAGGAGGAAGACACAGGCTGGCTGGTGTTTGGATGTGGGCCAGTTTAAAGTGAGCCATCACACGGAAACTGTGG	109	0,0,0,0,0,0,0,0,0,0,0,0,0,0,0,0,0,0,0	192
1925	ggr.TRAJ_LABELS-0.grammar-23.annot-16.1150.combo-00.barcode-5	ACTGGCCGCTTCACTGTTAAAGCAGTTACTGATTCATCTCTGAATCACCTTTGGAGCTGAGACTGAATTTAACTGACATCCCCAAGCCTCCATCAGTGGTGGGAGGAGGAAGACACAGGCTGGCTGGTGTTTGGATGTGGGCCAGTTTAAAGTGAGCCATCACACGGAAACTGTGGCTCGAGGCTAGCTGGTCAGTTGCCCGCTCAACAGATCGGAAGAGCGTCG	4.388319,4.4462786,4.371903,4.257936,4.3008513,4.3355255,4.227971,4.3725605,4.276489,4.1287675,4.2757716,4.282975,4.2556295	2.252569,0.0,0.0	0,0	17.0,126.0	ggr.TRAJ_LABELS-0.grammar-23.annot-16.1150.combo-00	1150	ggr.TRAJ_LABELS-0.grammar-23.annot-16.1150	region=chr10:127779121-127780065;active=chr10:127779471-127779671;features=chr10:127779071-127780071	4.119741,4.088993,3.9702766,3.7964835,3.560299,3.4255042,3.3717198,3.8083558,3.5931058,3.432181,3.5161793,3.7511387,3.6608284,3.3264267,0.0,0.0,2.6872907,0.19737019,0.23589034	4.119741,4.088993,3.9702766,3.7964835,3.560299,3.4255042,3.3717198,3.8083558,3.5931058,3.432181,3.5161793,3.7511387,3.6608284,3.3264267,0.0,0.0,2.6872907,0.19737019,0.23589034	HOXA1,ZFP42	0,0	0.0,0.0	0.4875		TTAAAGCAGTTACTGATTCATCTCTGAATCACCTTTGGAGCTGAGACTGAATTTAACTGACATCCCCAAGCCTCCATCAGTGGTGGGAGGAGGAAGACACAGGCTGGCTGGTGTTTGGATGTGGGCCAGTTTAAAGTGAGCCATCACACGGAAACTGTGG	109	0,0,0,0,0,0,0,0,0,0,0,0,0,0,0,0,0,0,0	192
1926	ggr.TRAJ_LABELS-0.grammar-23.annot-16.1150.combo-00.barcode-6	ACTGGCCGCTTCACTGTTAAAGCAGTTACTGATTCATCTCTGAATCACCTTTGGAGCTGAGACTGAATTTAACTGACATCCCCAAGCCTCCATCAGTGGTGGGAGGAGGAAGACACAGGCTGGCTGGTGTTTGGATGTGGGCCAGTTTAAAGTGAGCCATCACACGGAAACTGTGGCTCGAGGCTAGCGCGCTAAGTTCGGGCCTCGAAGATCGGAAGAGCGTCG	4.388319,4.4462786,4.371903,4.257936,4.3008513,4.3355255,4.227971,4.3725605,4.276489,4.1287675,4.2757716,4.282975,4.2556295	2.252569,0.0,0.0	0,0	17.0,126.0	ggr.TRAJ_LABELS-0.grammar-23.annot-16.1150.combo-00	1150	ggr.TRAJ_LABELS-0.grammar-23.annot-16.1150	region=chr10:127779121-127780065;active=chr10:127779471-127779671;features=chr10:127779071-127780071	4.119741,4.088993,3.9702766,3.7964835,3.560299,3.4255042,3.3717198,3.8083558,3.5931058,3.432181,3.5161793,3.7511387,3.6608284,3.3264267,0.0,0.0,2.6872907,0.19737019,0.23589034	4.119741,4.088993,3.9702766,3.7964835,3.560299,3.4255042,3.3717198,3.8083558,3.5931058,3.432181,3.5161793,3.7511387,3.6608284,3.3264267,0.0,0.0,2.6872907,0.19737019,0.23589034	HOXA1,ZFP42	0,0	0.0,0.0	0.4875		TTAAAGCAGTTACTGATTCATCTCTGAATCACCTTTGGAGCTGAGACTGAATTTAACTGACATCCCCAAGCCTCCATCAGTGGTGGGAGGAGGAAGACACAGGCTGGCTGGTGTTTGGATGTGGGCCAGTTTAAAGTGAGCCATCACACGGAAACTGTGG	109	0,0,0,0,0,0,0,0,0,0,0,0,0,0,0,0,0,0,0	192
1927	ggr.TRAJ_LABELS-0.grammar-23.annot-16.1150.combo-00.barcode-7	ACTGGCCGCTTCACTGTTAAAGCAGTTACTGATTCATCTCTGAATCACCTTTGGAGCTGAGACTGAATTTAACTGACATCCCCAAGCCTCCATCAGTGGTGGGAGGAGGAAGACACAGGCTGGCTGGTGTTTGGATGTGGGCCAGTTTAAAGTGAGCCATCACACGGAAACTGTGGCTCGAGGCTAGCAAGATCGAATATATAGTTATAGATCGGAAGAGCGTCG	4.388319,4.4462786,4.371903,4.257936,4.3008513,4.3355255,4.227971,4.3725605,4.276489,4.1287675,4.2757716,4.282975,4.2556295	2.252569,0.0,0.0	0,0	17.0,126.0	ggr.TRAJ_LABELS-0.grammar-23.annot-16.1150.combo-00	1150	ggr.TRAJ_LABELS-0.grammar-23.annot-16.1150	region=chr10:127779121-127780065;active=chr10:127779471-127779671;features=chr10:127779071-127780071	4.119741,4.088993,3.9702766,3.7964835,3.560299,3.4255042,3.3717198,3.8083558,3.5931058,3.432181,3.5161793,3.7511387,3.6608284,3.3264267,0.0,0.0,2.6872907,0.19737019,0.23589034	4.119741,4.088993,3.9702766,3.7964835,3.560299,3.4255042,3.3717198,3.8083558,3.5931058,3.432181,3.5161793,3.7511387,3.6608284,3.3264267,0.0,0.0,2.6872907,0.19737019,0.23589034	HOXA1,ZFP42	0,0	0.0,0.0	0.4875		TTAAAGCAGTTACTGATTCATCTCTGAATCACCTTTGGAGCTGAGACTGAATTTAACTGACATCCCCAAGCCTCCATCAGTGGTGGGAGGAGGAAGACACAGGCTGGCTGGTGTTTGGATGTGGGCCAGTTTAAAGTGAGCCATCACACGGAAACTGTGG	109	0,0,0,0,0,0,0,0,0,0,0,0,0,0,0,0,0,0,0	192
1928	ggr.TRAJ_LABELS-0.grammar-23.annot-16.1150.combo-00.barcode-8	ACTGGCCGCTTCACTGTTAAAGCAGTTACTGATTCATCTCTGAATCACCTTTGGAGCTGAGACTGAATTTAACTGACATCCCCAAGCCTCCATCAGTGGTGGGAGGAGGAAGACACAGGCTGGCTGGTGTTTGGATGTGGGCCAGTTTAAAGTGAGCCATCACACGGAAACTGTGGCTCGAGGCTAGCGTCATGATCTGGCGAGATCTAGATCGGAAGAGCGTCG	4.388319,4.4462786,4.371903,4.257936,4.3008513,4.3355255,4.227971,4.3725605,4.276489,4.1287675,4.2757716,4.282975,4.2556295	2.252569,0.0,0.0	0,0	17.0,126.0	ggr.TRAJ_LABELS-0.grammar-23.annot-16.1150.combo-00	1150	ggr.TRAJ_LABELS-0.grammar-23.annot-16.1150	region=chr10:127779121-127780065;active=chr10:127779471-127779671;features=chr10:127779071-127780071	4.119741,4.088993,3.9702766,3.7964835,3.560299,3.4255042,3.3717198,3.8083558,3.5931058,3.432181,3.5161793,3.7511387,3.6608284,3.3264267,0.0,0.0,2.6872907,0.19737019,0.23589034	4.119741,4.088993,3.9702766,3.7964835,3.560299,3.4255042,3.3717198,3.8083558,3.5931058,3.432181,3.5161793,3.7511387,3.6608284,3.3264267,0.0,0.0,2.6872907,0.19737019,0.23589034	HOXA1,ZFP42	0,0	0.0,0.0	0.4875		TTAAAGCAGTTACTGATTCATCTCTGAATCACCTTTGGAGCTGAGACTGAATTTAACTGACATCCCCAAGCCTCCATCAGTGGTGGGAGGAGGAAGACACAGGCTGGCTGGTGTTTGGATGTGGGCCAGTTTAAAGTGAGCCATCACACGGAAACTGTGG	109	0,0,0,0,0,0,0,0,0,0,0,0,0,0,0,0,0,0,0	192
1929	ggr.TRAJ_LABELS-0.grammar-23.annot-16.1150.combo-00.barcode-9	ACTGGCCGCTTCACTGTTAAAGCAGTTACTGATTCATCTCTGAATCACCTTTGGAGCTGAGACTGAATTTAACTGACATCCCCAAGCCTCCATCAGTGGTGGGAGGAGGAAGACACAGGCTGGCTGGTGTTTGGATGTGGGCCAGTTTAAAGTGAGCCATCACACGGAAACTGTGGCTCGAGGCTAGCGACCGTTCCATCCTCCGCAAAGATCGGAAGAGCGTCG	4.388319,4.4462786,4.371903,4.257936,4.3008513,4.3355255,4.227971,4.3725605,4.276489,4.1287675,4.2757716,4.282975,4.2556295	2.252569,0.0,0.0	0,0	17.0,126.0	ggr.TRAJ_LABELS-0.grammar-23.annot-16.1150.combo-00	1150	ggr.TRAJ_LABELS-0.grammar-23.annot-16.1150	region=chr10:127779121-127780065;active=chr10:127779471-127779671;features=chr10:127779071-127780071	4.119741,4.088993,3.9702766,3.7964835,3.560299,3.4255042,3.3717198,3.8083558,3.5931058,3.432181,3.5161793,3.7511387,3.6608284,3.3264267,0.0,0.0,2.6872907,0.19737019,0.23589034	4.119741,4.088993,3.9702766,3.7964835,3.560299,3.4255042,3.3717198,3.8083558,3.5931058,3.432181,3.5161793,3.7511387,3.6608284,3.3264267,0.0,0.0,2.6872907,0.19737019,0.23589034	HOXA1,ZFP42	0,0	0.0,0.0	0.4875		TTAAAGCAGTTACTGATTCATCTCTGAATCACCTTTGGAGCTGAGACTGAATTTAACTGACATCCCCAAGCCTCCATCAGTGGTGGGAGGAGGAAGACACAGGCTGGCTGGTGTTTGGATGTGGGCCAGTTTAAAGTGAGCCATCACACGGAAACTGTGG	109	0,0,0,0,0,0,0,0,0,0,0,0,0,0,0,0,0,0,0	192
1930	ggr.TRAJ_LABELS-0.grammar-23.annot-16.1150.combo-01.barcode-0	ACTGGCCGCTTCACTGTTAAAGCAGTTATCTGTTCAACTCTGAATCACCTTTGGAGCTGAGACTGAATTTAACTGACATCCCCAAGCCTCCATCAGTGGTGGGAGGAGGAAGACACAGGCTGGCTGGTGTTTGGATGTGGGCCAGTTTAAAGTGAGCCATCACACGGAAACTGTGGCTCGAGGCTAGCCCGACTCCAACCTGGTCGGTAGATCGGAAGAGCGTCG	4.388319,4.4462786,4.371903,4.257936,4.3008513,4.3355255,4.227971,4.3725605,4.276489,4.1287675,4.2757716,4.282975,4.2556295	2.252569,0.0,0.0	0,1	17.0,126.0	ggr.TRAJ_LABELS-0.grammar-23.annot-16.1150.combo-01	1150	ggr.TRAJ_LABELS-0.grammar-23.annot-16.1150	region=chr10:127779121-127780065;active=chr10:127779471-127779671;features=chr10:127779071-127780071	3.1101298,3.1009946,2.8909278,2.7027323,2.4634597,2.3448682,2.2558851,2.7624657,2.4970634,2.2682061,2.3332477,2.6563056,2.4589016,2.7737086,0.022030594,0.243826,2.1219923,0.11866268,0.14805922	4.119741,4.088993,3.9702766,3.7964835,3.560299,3.4255042,3.3717198,3.8083558,3.5931058,3.432181,3.5161793,3.7511387,3.6608284,3.3264267,0.0,0.0,2.6872907,0.19737019,0.23589034	HOXA1,ZFP42	0,437	0.0,0.014216611	0.4875		TTAAAGCAGTTATCTGTTCAACTCTGAATCACCTTTGGAGCTGAGACTGAATTTAACTGACATCCCCAAGCCTCCATCAGTGGTGGGAGGAGGAAGACACAGGCTGGCTGGTGTTTGGATGTGGGCCAGTTTAAAGTGAGCCATCACACGGAAACTGTGG	109	0,0,0,0,0,0,0,0,0,0,0,0,0,0,0,0,0,0,0	193
1931	ggr.TRAJ_LABELS-0.grammar-23.annot-16.1150.combo-01.barcode-1	ACTGGCCGCTTCACTGTTAAAGCAGTTATCTGTTCAACTCTGAATCACCTTTGGAGCTGAGACTGAATTTAACTGACATCCCCAAGCCTCCATCAGTGGTGGGAGGAGGAAGACACAGGCTGGCTGGTGTTTGGATGTGGGCCAGTTTAAAGTGAGCCATCACACGGAAACTGTGGCTCGAGGCTAGCCGATTAGTTGCCGGATATGGAGATCGGAAGAGCGTCG	4.388319,4.4462786,4.371903,4.257936,4.3008513,4.3355255,4.227971,4.3725605,4.276489,4.1287675,4.2757716,4.282975,4.2556295	2.252569,0.0,0.0	0,1	17.0,126.0	ggr.TRAJ_LABELS-0.grammar-23.annot-16.1150.combo-01	1150	ggr.TRAJ_LABELS-0.grammar-23.annot-16.1150	region=chr10:127779121-127780065;active=chr10:127779471-127779671;features=chr10:127779071-127780071	3.1101298,3.1009946,2.8909278,2.7027323,2.4634597,2.3448682,2.2558851,2.7624657,2.4970634,2.2682061,2.3332477,2.6563056,2.4589016,2.7737086,0.022030594,0.243826,2.1219923,0.11866268,0.14805922	4.119741,4.088993,3.9702766,3.7964835,3.560299,3.4255042,3.3717198,3.8083558,3.5931058,3.432181,3.5161793,3.7511387,3.6608284,3.3264267,0.0,0.0,2.6872907,0.19737019,0.23589034	HOXA1,ZFP42	0,437	0.0,0.014216611	0.4875		TTAAAGCAGTTATCTGTTCAACTCTGAATCACCTTTGGAGCTGAGACTGAATTTAACTGACATCCCCAAGCCTCCATCAGTGGTGGGAGGAGGAAGACACAGGCTGGCTGGTGTTTGGATGTGGGCCAGTTTAAAGTGAGCCATCACACGGAAACTGTGG	109	0,0,0,0,0,0,0,0,0,0,0,0,0,0,0,0,0,0,0	193
1932	ggr.TRAJ_LABELS-0.grammar-23.annot-16.1150.combo-01.barcode-2	ACTGGCCGCTTCACTGTTAAAGCAGTTATCTGTTCAACTCTGAATCACCTTTGGAGCTGAGACTGAATTTAACTGACATCCCCAAGCCTCCATCAGTGGTGGGAGGAGGAAGACACAGGCTGGCTGGTGTTTGGATGTGGGCCAGTTTAAAGTGAGCCATCACACGGAAACTGTGGCTCGAGGCTAGCAATGACATAACCTTGAATTGAGATCGGAAGAGCGTCG	4.388319,4.4462786,4.371903,4.257936,4.3008513,4.3355255,4.227971,4.3725605,4.276489,4.1287675,4.2757716,4.282975,4.2556295	2.252569,0.0,0.0	0,1	17.0,126.0	ggr.TRAJ_LABELS-0.grammar-23.annot-16.1150.combo-01	1150	ggr.TRAJ_LABELS-0.grammar-23.annot-16.1150	region=chr10:127779121-127780065;active=chr10:127779471-127779671;features=chr10:127779071-127780071	3.1101298,3.1009946,2.8909278,2.7027323,2.4634597,2.3448682,2.2558851,2.7624657,2.4970634,2.2682061,2.3332477,2.6563056,2.4589016,2.7737086,0.022030594,0.243826,2.1219923,0.11866268,0.14805922	4.119741,4.088993,3.9702766,3.7964835,3.560299,3.4255042,3.3717198,3.8083558,3.5931058,3.432181,3.5161793,3.7511387,3.6608284,3.3264267,0.0,0.0,2.6872907,0.19737019,0.23589034	HOXA1,ZFP42	0,437	0.0,0.014216611	0.4875		TTAAAGCAGTTATCTGTTCAACTCTGAATCACCTTTGGAGCTGAGACTGAATTTAACTGACATCCCCAAGCCTCCATCAGTGGTGGGAGGAGGAAGACACAGGCTGGCTGGTGTTTGGATGTGGGCCAGTTTAAAGTGAGCCATCACACGGAAACTGTGG	109	0,0,0,0,0,0,0,0,0,0,0,0,0,0,0,0,0,0,0	193
1933	ggr.TRAJ_LABELS-0.grammar-23.annot-16.1150.combo-01.barcode-3	ACTGGCCGCTTCACTGTTAAAGCAGTTATCTGTTCAACTCTGAATCACCTTTGGAGCTGAGACTGAATTTAACTGACATCCCCAAGCCTCCATCAGTGGTGGGAGGAGGAAGACACAGGCTGGCTGGTGTTTGGATGTGGGCCAGTTTAAAGTGAGCCATCACACGGAAACTGTGGCTCGAGGCTAGCAATGATCCTGGTACCAAGTTAGATCGGAAGAGCGTCG	4.388319,4.4462786,4.371903,4.257936,4.3008513,4.3355255,4.227971,4.3725605,4.276489,4.1287675,4.2757716,4.282975,4.2556295	2.252569,0.0,0.0	0,1	17.0,126.0	ggr.TRAJ_LABELS-0.grammar-23.annot-16.1150.combo-01	1150	ggr.TRAJ_LABELS-0.grammar-23.annot-16.1150	region=chr10:127779121-127780065;active=chr10:127779471-127779671;features=chr10:127779071-127780071	3.1101298,3.1009946,2.8909278,2.7027323,2.4634597,2.3448682,2.2558851,2.7624657,2.4970634,2.2682061,2.3332477,2.6563056,2.4589016,2.7737086,0.022030594,0.243826,2.1219923,0.11866268,0.14805922	4.119741,4.088993,3.9702766,3.7964835,3.560299,3.4255042,3.3717198,3.8083558,3.5931058,3.432181,3.5161793,3.7511387,3.6608284,3.3264267,0.0,0.0,2.6872907,0.19737019,0.23589034	HOXA1,ZFP42	0,437	0.0,0.014216611	0.4875		TTAAAGCAGTTATCTGTTCAACTCTGAATCACCTTTGGAGCTGAGACTGAATTTAACTGACATCCCCAAGCCTCCATCAGTGGTGGGAGGAGGAAGACACAGGCTGGCTGGTGTTTGGATGTGGGCCAGTTTAAAGTGAGCCATCACACGGAAACTGTGG	109	0,0,0,0,0,0,0,0,0,0,0,0,0,0,0,0,0,0,0	193
1934	ggr.TRAJ_LABELS-0.grammar-23.annot-16.1150.combo-01.barcode-4	ACTGGCCGCTTCACTGTTAAAGCAGTTATCTGTTCAACTCTGAATCACCTTTGGAGCTGAGACTGAATTTAACTGACATCCCCAAGCCTCCATCAGTGGTGGGAGGAGGAAGACACAGGCTGGCTGGTGTTTGGATGTGGGCCAGTTTAAAGTGAGCCATCACACGGAAACTGTGGCTCGAGGCTAGCTGGTCACTATTAAACCAGGTAGATCGGAAGAGCGTCG	4.388319,4.4462786,4.371903,4.257936,4.3008513,4.3355255,4.227971,4.3725605,4.276489,4.1287675,4.2757716,4.282975,4.2556295	2.252569,0.0,0.0	0,1	17.0,126.0	ggr.TRAJ_LABELS-0.grammar-23.annot-16.1150.combo-01	1150	ggr.TRAJ_LABELS-0.grammar-23.annot-16.1150	region=chr10:127779121-127780065;active=chr10:127779471-127779671;features=chr10:127779071-127780071	3.1101298,3.1009946,2.8909278,2.7027323,2.4634597,2.3448682,2.2558851,2.7624657,2.4970634,2.2682061,2.3332477,2.6563056,2.4589016,2.7737086,0.022030594,0.243826,2.1219923,0.11866268,0.14805922	4.119741,4.088993,3.9702766,3.7964835,3.560299,3.4255042,3.3717198,3.8083558,3.5931058,3.432181,3.5161793,3.7511387,3.6608284,3.3264267,0.0,0.0,2.6872907,0.19737019,0.23589034	HOXA1,ZFP42	0,437	0.0,0.014216611	0.4875		TTAAAGCAGTTATCTGTTCAACTCTGAATCACCTTTGGAGCTGAGACTGAATTTAACTGACATCCCCAAGCCTCCATCAGTGGTGGGAGGAGGAAGACACAGGCTGGCTGGTGTTTGGATGTGGGCCAGTTTAAAGTGAGCCATCACACGGAAACTGTGG	109	0,0,0,0,0,0,0,0,0,0,0,0,0,0,0,0,0,0,0	193
1935	ggr.TRAJ_LABELS-0.grammar-23.annot-16.1150.combo-01.barcode-5	ACTGGCCGCTTCACTGTTAAAGCAGTTATCTGTTCAACTCTGAATCACCTTTGGAGCTGAGACTGAATTTAACTGACATCCCCAAGCCTCCATCAGTGGTGGGAGGAGGAAGACACAGGCTGGCTGGTGTTTGGATGTGGGCCAGTTTAAAGTGAGCCATCACACGGAAACTGTGGCTCGAGGCTAGCGATACAATGATTAAGGATAAAGATCGGAAGAGCGTCG	4.388319,4.4462786,4.371903,4.257936,4.3008513,4.3355255,4.227971,4.3725605,4.276489,4.1287675,4.2757716,4.282975,4.2556295	2.252569,0.0,0.0	0,1	17.0,126.0	ggr.TRAJ_LABELS-0.grammar-23.annot-16.1150.combo-01	1150	ggr.TRAJ_LABELS-0.grammar-23.annot-16.1150	region=chr10:127779121-127780065;active=chr10:127779471-127779671;features=chr10:127779071-127780071	3.1101298,3.1009946,2.8909278,2.7027323,2.4634597,2.3448682,2.2558851,2.7624657,2.4970634,2.2682061,2.3332477,2.6563056,2.4589016,2.7737086,0.022030594,0.243826,2.1219923,0.11866268,0.14805922	4.119741,4.088993,3.9702766,3.7964835,3.560299,3.4255042,3.3717198,3.8083558,3.5931058,3.432181,3.5161793,3.7511387,3.6608284,3.3264267,0.0,0.0,2.6872907,0.19737019,0.23589034	HOXA1,ZFP42	0,437	0.0,0.014216611	0.4875		TTAAAGCAGTTATCTGTTCAACTCTGAATCACCTTTGGAGCTGAGACTGAATTTAACTGACATCCCCAAGCCTCCATCAGTGGTGGGAGGAGGAAGACACAGGCTGGCTGGTGTTTGGATGTGGGCCAGTTTAAAGTGAGCCATCACACGGAAACTGTGG	109	0,0,0,0,0,0,0,0,0,0,0,0,0,0,0,0,0,0,0	193
1936	ggr.TRAJ_LABELS-0.grammar-23.annot-16.1150.combo-01.barcode-6	ACTGGCCGCTTCACTGTTAAAGCAGTTATCTGTTCAACTCTGAATCACCTTTGGAGCTGAGACTGAATTTAACTGACATCCCCAAGCCTCCATCAGTGGTGGGAGGAGGAAGACACAGGCTGGCTGGTGTTTGGATGTGGGCCAGTTTAAAGTGAGCCATCACACGGAAACTGTGGCTCGAGGCTAGCAGAACTAGAGAGTGAGCTGCAGATCGGAAGAGCGTCG	4.388319,4.4462786,4.371903,4.257936,4.3008513,4.3355255,4.227971,4.3725605,4.276489,4.1287675,4.2757716,4.282975,4.2556295	2.252569,0.0,0.0	0,1	17.0,126.0	ggr.TRAJ_LABELS-0.grammar-23.annot-16.1150.combo-01	1150	ggr.TRAJ_LABELS-0.grammar-23.annot-16.1150	region=chr10:127779121-127780065;active=chr10:127779471-127779671;features=chr10:127779071-127780071	3.1101298,3.1009946,2.8909278,2.7027323,2.4634597,2.3448682,2.2558851,2.7624657,2.4970634,2.2682061,2.3332477,2.6563056,2.4589016,2.7737086,0.022030594,0.243826,2.1219923,0.11866268,0.14805922	4.119741,4.088993,3.9702766,3.7964835,3.560299,3.4255042,3.3717198,3.8083558,3.5931058,3.432181,3.5161793,3.7511387,3.6608284,3.3264267,0.0,0.0,2.6872907,0.19737019,0.23589034	HOXA1,ZFP42	0,437	0.0,0.014216611	0.4875		TTAAAGCAGTTATCTGTTCAACTCTGAATCACCTTTGGAGCTGAGACTGAATTTAACTGACATCCCCAAGCCTCCATCAGTGGTGGGAGGAGGAAGACACAGGCTGGCTGGTGTTTGGATGTGGGCCAGTTTAAAGTGAGCCATCACACGGAAACTGTGG	109	0,0,0,0,0,0,0,0,0,0,0,0,0,0,0,0,0,0,0	193
1937	ggr.TRAJ_LABELS-0.grammar-23.annot-16.1150.combo-01.barcode-7	ACTGGCCGCTTCACTGTTAAAGCAGTTATCTGTTCAACTCTGAATCACCTTTGGAGCTGAGACTGAATTTAACTGACATCCCCAAGCCTCCATCAGTGGTGGGAGGAGGAAGACACAGGCTGGCTGGTGTTTGGATGTGGGCCAGTTTAAAGTGAGCCATCACACGGAAACTGTGGCTCGAGGCTAGCACCAGCCTCTATTAATACTTAGATCGGAAGAGCGTCG	4.388319,4.4462786,4.371903,4.257936,4.3008513,4.3355255,4.227971,4.3725605,4.276489,4.1287675,4.2757716,4.282975,4.2556295	2.252569,0.0,0.0	0,1	17.0,126.0	ggr.TRAJ_LABELS-0.grammar-23.annot-16.1150.combo-01	1150	ggr.TRAJ_LABELS-0.grammar-23.annot-16.1150	region=chr10:127779121-127780065;active=chr10:127779471-127779671;features=chr10:127779071-127780071	3.1101298,3.1009946,2.8909278,2.7027323,2.4634597,2.3448682,2.2558851,2.7624657,2.4970634,2.2682061,2.3332477,2.6563056,2.4589016,2.7737086,0.022030594,0.243826,2.1219923,0.11866268,0.14805922	4.119741,4.088993,3.9702766,3.7964835,3.560299,3.4255042,3.3717198,3.8083558,3.5931058,3.432181,3.5161793,3.7511387,3.6608284,3.3264267,0.0,0.0,2.6872907,0.19737019,0.23589034	HOXA1,ZFP42	0,437	0.0,0.014216611	0.4875		TTAAAGCAGTTATCTGTTCAACTCTGAATCACCTTTGGAGCTGAGACTGAATTTAACTGACATCCCCAAGCCTCCATCAGTGGTGGGAGGAGGAAGACACAGGCTGGCTGGTGTTTGGATGTGGGCCAGTTTAAAGTGAGCCATCACACGGAAACTGTGG	109	0,0,0,0,0,0,0,0,0,0,0,0,0,0,0,0,0,0,0	193
1938	ggr.TRAJ_LABELS-0.grammar-23.annot-16.1150.combo-01.barcode-8	ACTGGCCGCTTCACTGTTAAAGCAGTTATCTGTTCAACTCTGAATCACCTTTGGAGCTGAGACTGAATTTAACTGACATCCCCAAGCCTCCATCAGTGGTGGGAGGAGGAAGACACAGGCTGGCTGGTGTTTGGATGTGGGCCAGTTTAAAGTGAGCCATCACACGGAAACTGTGGCTCGAGGCTAGCACCAGTGGCCAGTGGTCGGTAGATCGGAAGAGCGTCG	4.388319,4.4462786,4.371903,4.257936,4.3008513,4.3355255,4.227971,4.3725605,4.276489,4.1287675,4.2757716,4.282975,4.2556295	2.252569,0.0,0.0	0,1	17.0,126.0	ggr.TRAJ_LABELS-0.grammar-23.annot-16.1150.combo-01	1150	ggr.TRAJ_LABELS-0.grammar-23.annot-16.1150	region=chr10:127779121-127780065;active=chr10:127779471-127779671;features=chr10:127779071-127780071	3.1101298,3.1009946,2.8909278,2.7027323,2.4634597,2.3448682,2.2558851,2.7624657,2.4970634,2.2682061,2.3332477,2.6563056,2.4589016,2.7737086,0.022030594,0.243826,2.1219923,0.11866268,0.14805922	4.119741,4.088993,3.9702766,3.7964835,3.560299,3.4255042,3.3717198,3.8083558,3.5931058,3.432181,3.5161793,3.7511387,3.6608284,3.3264267,0.0,0.0,2.6872907,0.19737019,0.23589034	HOXA1,ZFP42	0,437	0.0,0.014216611	0.4875		TTAAAGCAGTTATCTGTTCAACTCTGAATCACCTTTGGAGCTGAGACTGAATTTAACTGACATCCCCAAGCCTCCATCAGTGGTGGGAGGAGGAAGACACAGGCTGGCTGGTGTTTGGATGTGGGCCAGTTTAAAGTGAGCCATCACACGGAAACTGTGG	109	0,0,0,0,0,0,0,0,0,0,0,0,0,0,0,0,0,0,0	193
1939	ggr.TRAJ_LABELS-0.grammar-23.annot-16.1150.combo-01.barcode-9	ACTGGCCGCTTCACTGTTAAAGCAGTTATCTGTTCAACTCTGAATCACCTTTGGAGCTGAGACTGAATTTAACTGACATCCCCAAGCCTCCATCAGTGGTGGGAGGAGGAAGACACAGGCTGGCTGGTGTTTGGATGTGGGCCAGTTTAAAGTGAGCCATCACACGGAAACTGTGGCTCGAGGCTAGCAGAACAGAGGACCGCTCAACAGATCGGAAGAGCGTCG	4.388319,4.4462786,4.371903,4.257936,4.3008513,4.3355255,4.227971,4.3725605,4.276489,4.1287675,4.2757716,4.282975,4.2556295	2.252569,0.0,0.0	0,1	17.0,126.0	ggr.TRAJ_LABELS-0.grammar-23.annot-16.1150.combo-01	1150	ggr.TRAJ_LABELS-0.grammar-23.annot-16.1150	region=chr10:127779121-127780065;active=chr10:127779471-127779671;features=chr10:127779071-127780071	3.1101298,3.1009946,2.8909278,2.7027323,2.4634597,2.3448682,2.2558851,2.7624657,2.4970634,2.2682061,2.3332477,2.6563056,2.4589016,2.7737086,0.022030594,0.243826,2.1219923,0.11866268,0.14805922	4.119741,4.088993,3.9702766,3.7964835,3.560299,3.4255042,3.3717198,3.8083558,3.5931058,3.432181,3.5161793,3.7511387,3.6608284,3.3264267,0.0,0.0,2.6872907,0.19737019,0.23589034	HOXA1,ZFP42	0,437	0.0,0.014216611	0.4875		TTAAAGCAGTTATCTGTTCAACTCTGAATCACCTTTGGAGCTGAGACTGAATTTAACTGACATCCCCAAGCCTCCATCAGTGGTGGGAGGAGGAAGACACAGGCTGGCTGGTGTTTGGATGTGGGCCAGTTTAAAGTGAGCCATCACACGGAAACTGTGG	109	0,0,0,0,0,0,0,0,0,0,0,0,0,0,0,0,0,0,0	193
1940	ggr.TRAJ_LABELS-0.grammar-23.annot-16.1150.combo-10.barcode-0	ACTGGCCGCTTCACTGTTAAAGCAGTTACTGATTCATCTCTGAATCACCTTTGGAGCTGAGACTGAATTTAACTGACATCCCCAAGCCTCCATCAGTGGTGGGAGGAGGAAGACACAGGCTGGCTGGTGTTTGGATGTACGGTGCGTTAAAGTGAGCCATCACACGGAAACTGTGGCTCGAGGCTAGCACCAGCAGTCCACCAACGCAAGATCGGAAGAGCGTCG	4.388319,4.4462786,4.371903,4.257936,4.3008513,4.3355255,4.227971,4.3725605,4.276489,4.1287675,4.2757716,4.282975,4.2556295	2.252569,0.0,0.0	1,0	17.0,126.0	ggr.TRAJ_LABELS-0.grammar-23.annot-16.1150.combo-10	1150	ggr.TRAJ_LABELS-0.grammar-23.annot-16.1150	region=chr10:127779121-127780065;active=chr10:127779471-127779671;features=chr10:127779071-127780071	3.5331726,3.5337949,3.3547008,3.1545415,2.8689716,2.728546,2.6345952,3.1588502,2.9253142,2.7298248,2.8053148,3.118969,2.9777114,2.870595,0.0,0.042570002,2.2464938,0.03987986,0.17370048	4.119741,4.088993,3.9702766,3.7964835,3.560299,3.4255042,3.3717198,3.8083558,3.5931058,3.432181,3.5161793,3.7511387,3.6608284,3.3264267,0.0,0.0,2.6872907,0.19737019,0.23589034	HOXA1,ZFP42	546,0	0.010374555,0.0	0.4875		TTAAAGCAGTTACTGATTCATCTCTGAATCACCTTTGGAGCTGAGACTGAATTTAACTGACATCCCCAAGCCTCCATCAGTGGTGGGAGGAGGAAGACACAGGCTGGCTGGTGTTTGGATGTACGGTGCGTTAAAGTGAGCCATCACACGGAAACTGTGG	109	0,0,0,0,0,0,0,0,0,0,0,0,0,0,0,0,0,0,0	194
1941	ggr.TRAJ_LABELS-0.grammar-23.annot-16.1150.combo-10.barcode-1	ACTGGCCGCTTCACTGTTAAAGCAGTTACTGATTCATCTCTGAATCACCTTTGGAGCTGAGACTGAATTTAACTGACATCCCCAAGCCTCCATCAGTGGTGGGAGGAGGAAGACACAGGCTGGCTGGTGTTTGGATGTACGGTGCGTTAAAGTGAGCCATCACACGGAAACTGTGGCTCGAGGCTAGCATTCTGCAGCGCAATGCTGGAGATCGGAAGAGCGTCG	4.388319,4.4462786,4.371903,4.257936,4.3008513,4.3355255,4.227971,4.3725605,4.276489,4.1287675,4.2757716,4.282975,4.2556295	2.252569,0.0,0.0	1,0	17.0,126.0	ggr.TRAJ_LABELS-0.grammar-23.annot-16.1150.combo-10	1150	ggr.TRAJ_LABELS-0.grammar-23.annot-16.1150	region=chr10:127779121-127780065;active=chr10:127779471-127779671;features=chr10:127779071-127780071	3.5331726,3.5337949,3.3547008,3.1545415,2.8689716,2.728546,2.6345952,3.1588502,2.9253142,2.7298248,2.8053148,3.118969,2.9777114,2.870595,0.0,0.042570002,2.2464938,0.03987986,0.17370048	4.119741,4.088993,3.9702766,3.7964835,3.560299,3.4255042,3.3717198,3.8083558,3.5931058,3.432181,3.5161793,3.7511387,3.6608284,3.3264267,0.0,0.0,2.6872907,0.19737019,0.23589034	HOXA1,ZFP42	546,0	0.010374555,0.0	0.4875		TTAAAGCAGTTACTGATTCATCTCTGAATCACCTTTGGAGCTGAGACTGAATTTAACTGACATCCCCAAGCCTCCATCAGTGGTGGGAGGAGGAAGACACAGGCTGGCTGGTGTTTGGATGTACGGTGCGTTAAAGTGAGCCATCACACGGAAACTGTGG	109	0,0,0,0,0,0,0,0,0,0,0,0,0,0,0,0,0,0,0	194
1942	ggr.TRAJ_LABELS-0.grammar-23.annot-16.1150.combo-10.barcode-2	ACTGGCCGCTTCACTGTTAAAGCAGTTACTGATTCATCTCTGAATCACCTTTGGAGCTGAGACTGAATTTAACTGACATCCCCAAGCCTCCATCAGTGGTGGGAGGAGGAAGACACAGGCTGGCTGGTGTTTGGATGTACGGTGCGTTAAAGTGAGCCATCACACGGAAACTGTGGCTCGAGGCTAGCCGATTACTAAGGAACCAGGTAGATCGGAAGAGCGTCG	4.388319,4.4462786,4.371903,4.257936,4.3008513,4.3355255,4.227971,4.3725605,4.276489,4.1287675,4.2757716,4.282975,4.2556295	2.252569,0.0,0.0	1,0	17.0,126.0	ggr.TRAJ_LABELS-0.grammar-23.annot-16.1150.combo-10	1150	ggr.TRAJ_LABELS-0.grammar-23.annot-16.1150	region=chr10:127779121-127780065;active=chr10:127779471-127779671;features=chr10:127779071-127780071	3.5331726,3.5337949,3.3547008,3.1545415,2.8689716,2.728546,2.6345952,3.1588502,2.9253142,2.7298248,2.8053148,3.118969,2.9777114,2.870595,0.0,0.042570002,2.2464938,0.03987986,0.17370048	4.119741,4.088993,3.9702766,3.7964835,3.560299,3.4255042,3.3717198,3.8083558,3.5931058,3.432181,3.5161793,3.7511387,3.6608284,3.3264267,0.0,0.0,2.6872907,0.19737019,0.23589034	HOXA1,ZFP42	546,0	0.010374555,0.0	0.4875		TTAAAGCAGTTACTGATTCATCTCTGAATCACCTTTGGAGCTGAGACTGAATTTAACTGACATCCCCAAGCCTCCATCAGTGGTGGGAGGAGGAAGACACAGGCTGGCTGGTGTTTGGATGTACGGTGCGTTAAAGTGAGCCATCACACGGAAACTGTGG	109	0,0,0,0,0,0,0,0,0,0,0,0,0,0,0,0,0,0,0	194
1943	ggr.TRAJ_LABELS-0.grammar-23.annot-16.1150.combo-10.barcode-3	ACTGGCCGCTTCACTGTTAAAGCAGTTACTGATTCATCTCTGAATCACCTTTGGAGCTGAGACTGAATTTAACTGACATCCCCAAGCCTCCATCAGTGGTGGGAGGAGGAAGACACAGGCTGGCTGGTGTTTGGATGTACGGTGCGTTAAAGTGAGCCATCACACGGAAACTGTGGCTCGAGGCTAGCATAGGTTGACGAACCAAGTTAGATCGGAAGAGCGTCG	4.388319,4.4462786,4.371903,4.257936,4.3008513,4.3355255,4.227971,4.3725605,4.276489,4.1287675,4.2757716,4.282975,4.2556295	2.252569,0.0,0.0	1,0	17.0,126.0	ggr.TRAJ_LABELS-0.grammar-23.annot-16.1150.combo-10	1150	ggr.TRAJ_LABELS-0.grammar-23.annot-16.1150	region=chr10:127779121-127780065;active=chr10:127779471-127779671;features=chr10:127779071-127780071	3.5331726,3.5337949,3.3547008,3.1545415,2.8689716,2.728546,2.6345952,3.1588502,2.9253142,2.7298248,2.8053148,3.118969,2.9777114,2.870595,0.0,0.042570002,2.2464938,0.03987986,0.17370048	4.119741,4.088993,3.9702766,3.7964835,3.560299,3.4255042,3.3717198,3.8083558,3.5931058,3.432181,3.5161793,3.7511387,3.6608284,3.3264267,0.0,0.0,2.6872907,0.19737019,0.23589034	HOXA1,ZFP42	546,0	0.010374555,0.0	0.4875		TTAAAGCAGTTACTGATTCATCTCTGAATCACCTTTGGAGCTGAGACTGAATTTAACTGACATCCCCAAGCCTCCATCAGTGGTGGGAGGAGGAAGACACAGGCTGGCTGGTGTTTGGATGTACGGTGCGTTAAAGTGAGCCATCACACGGAAACTGTGG	109	0,0,0,0,0,0,0,0,0,0,0,0,0,0,0,0,0,0,0	194
1944	ggr.TRAJ_LABELS-0.grammar-23.annot-16.1150.combo-10.barcode-4	ACTGGCCGCTTCACTGTTAAAGCAGTTACTGATTCATCTCTGAATCACCTTTGGAGCTGAGACTGAATTTAACTGACATCCCCAAGCCTCCATCAGTGGTGGGAGGAGGAAGACACAGGCTGGCTGGTGTTTGGATGTACGGTGCGTTAAAGTGAGCCATCACACGGAAACTGTGGCTCGAGGCTAGCTGGTCCGCAAGAAGAAGTACAGATCGGAAGAGCGTCG	4.388319,4.4462786,4.371903,4.257936,4.3008513,4.3355255,4.227971,4.3725605,4.276489,4.1287675,4.2757716,4.282975,4.2556295	2.252569,0.0,0.0	1,0	17.0,126.0	ggr.TRAJ_LABELS-0.grammar-23.annot-16.1150.combo-10	1150	ggr.TRAJ_LABELS-0.grammar-23.annot-16.1150	region=chr10:127779121-127780065;active=chr10:127779471-127779671;features=chr10:127779071-127780071	3.5331726,3.5337949,3.3547008,3.1545415,2.8689716,2.728546,2.6345952,3.1588502,2.9253142,2.7298248,2.8053148,3.118969,2.9777114,2.870595,0.0,0.042570002,2.2464938,0.03987986,0.17370048	4.119741,4.088993,3.9702766,3.7964835,3.560299,3.4255042,3.3717198,3.8083558,3.5931058,3.432181,3.5161793,3.7511387,3.6608284,3.3264267,0.0,0.0,2.6872907,0.19737019,0.23589034	HOXA1,ZFP42	546,0	0.010374555,0.0	0.4875		TTAAAGCAGTTACTGATTCATCTCTGAATCACCTTTGGAGCTGAGACTGAATTTAACTGACATCCCCAAGCCTCCATCAGTGGTGGGAGGAGGAAGACACAGGCTGGCTGGTGTTTGGATGTACGGTGCGTTAAAGTGAGCCATCACACGGAAACTGTGG	109	0,0,0,0,0,0,0,0,0,0,0,0,0,0,0,0,0,0,0	194
1945	ggr.TRAJ_LABELS-0.grammar-23.annot-16.1150.combo-10.barcode-5	ACTGGCCGCTTCACTGTTAAAGCAGTTACTGATTCATCTCTGAATCACCTTTGGAGCTGAGACTGAATTTAACTGACATCCCCAAGCCTCCATCAGTGGTGGGAGGAGGAAGACACAGGCTGGCTGGTGTTTGGATGTACGGTGCGTTAAAGTGAGCCATCACACGGAAACTGTGGCTCGAGGCTAGCGCGCTAACGAGGGCTCTGATAGATCGGAAGAGCGTCG	4.388319,4.4462786,4.371903,4.257936,4.3008513,4.3355255,4.227971,4.3725605,4.276489,4.1287675,4.2757716,4.282975,4.2556295	2.252569,0.0,0.0	1,0	17.0,126.0	ggr.TRAJ_LABELS-0.grammar-23.annot-16.1150.combo-10	1150	ggr.TRAJ_LABELS-0.grammar-23.annot-16.1150	region=chr10:127779121-127780065;active=chr10:127779471-127779671;features=chr10:127779071-127780071	3.5331726,3.5337949,3.3547008,3.1545415,2.8689716,2.728546,2.6345952,3.1588502,2.9253142,2.7298248,2.8053148,3.118969,2.9777114,2.870595,0.0,0.042570002,2.2464938,0.03987986,0.17370048	4.119741,4.088993,3.9702766,3.7964835,3.560299,3.4255042,3.3717198,3.8083558,3.5931058,3.432181,3.5161793,3.7511387,3.6608284,3.3264267,0.0,0.0,2.6872907,0.19737019,0.23589034	HOXA1,ZFP42	546,0	0.010374555,0.0	0.4875		TTAAAGCAGTTACTGATTCATCTCTGAATCACCTTTGGAGCTGAGACTGAATTTAACTGACATCCCCAAGCCTCCATCAGTGGTGGGAGGAGGAAGACACAGGCTGGCTGGTGTTTGGATGTACGGTGCGTTAAAGTGAGCCATCACACGGAAACTGTGG	109	0,0,0,0,0,0,0,0,0,0,0,0,0,0,0,0,0,0,0	194
1946	ggr.TRAJ_LABELS-0.grammar-23.annot-16.1150.combo-10.barcode-6	ACTGGCCGCTTCACTGTTAAAGCAGTTACTGATTCATCTCTGAATCACCTTTGGAGCTGAGACTGAATTTAACTGACATCCCCAAGCCTCCATCAGTGGTGGGAGGAGGAAGACACAGGCTGGCTGGTGTTTGGATGTACGGTGCGTTAAAGTGAGCCATCACACGGAAACTGTGGCTCGAGGCTAGCCTCTGCAATCTCAACTTATTAGATCGGAAGAGCGTCG	4.388319,4.4462786,4.371903,4.257936,4.3008513,4.3355255,4.227971,4.3725605,4.276489,4.1287675,4.2757716,4.282975,4.2556295	2.252569,0.0,0.0	1,0	17.0,126.0	ggr.TRAJ_LABELS-0.grammar-23.annot-16.1150.combo-10	1150	ggr.TRAJ_LABELS-0.grammar-23.annot-16.1150	region=chr10:127779121-127780065;active=chr10:127779471-127779671;features=chr10:127779071-127780071	3.5331726,3.5337949,3.3547008,3.1545415,2.8689716,2.728546,2.6345952,3.1588502,2.9253142,2.7298248,2.8053148,3.118969,2.9777114,2.870595,0.0,0.042570002,2.2464938,0.03987986,0.17370048	4.119741,4.088993,3.9702766,3.7964835,3.560299,3.4255042,3.3717198,3.8083558,3.5931058,3.432181,3.5161793,3.7511387,3.6608284,3.3264267,0.0,0.0,2.6872907,0.19737019,0.23589034	HOXA1,ZFP42	546,0	0.010374555,0.0	0.4875		TTAAAGCAGTTACTGATTCATCTCTGAATCACCTTTGGAGCTGAGACTGAATTTAACTGACATCCCCAAGCCTCCATCAGTGGTGGGAGGAGGAAGACACAGGCTGGCTGGTGTTTGGATGTACGGTGCGTTAAAGTGAGCCATCACACGGAAACTGTGG	109	0,0,0,0,0,0,0,0,0,0,0,0,0,0,0,0,0,0,0	194
1947	ggr.TRAJ_LABELS-0.grammar-23.annot-16.1150.combo-10.barcode-7	ACTGGCCGCTTCACTGTTAAAGCAGTTACTGATTCATCTCTGAATCACCTTTGGAGCTGAGACTGAATTTAACTGACATCCCCAAGCCTCCATCAGTGGTGGGAGGAGGAAGACACAGGCTGGCTGGTGTTTGGATGTACGGTGCGTTAAAGTGAGCCATCACACGGAAACTGTGGCTCGAGGCTAGCCTCTGAATATCTACTCCGTTAGATCGGAAGAGCGTCG	4.388319,4.4462786,4.371903,4.257936,4.3008513,4.3355255,4.227971,4.3725605,4.276489,4.1287675,4.2757716,4.282975,4.2556295	2.252569,0.0,0.0	1,0	17.0,126.0	ggr.TRAJ_LABELS-0.grammar-23.annot-16.1150.combo-10	1150	ggr.TRAJ_LABELS-0.grammar-23.annot-16.1150	region=chr10:127779121-127780065;active=chr10:127779471-127779671;features=chr10:127779071-127780071	3.5331726,3.5337949,3.3547008,3.1545415,2.8689716,2.728546,2.6345952,3.1588502,2.9253142,2.7298248,2.8053148,3.118969,2.9777114,2.870595,0.0,0.042570002,2.2464938,0.03987986,0.17370048	4.119741,4.088993,3.9702766,3.7964835,3.560299,3.4255042,3.3717198,3.8083558,3.5931058,3.432181,3.5161793,3.7511387,3.6608284,3.3264267,0.0,0.0,2.6872907,0.19737019,0.23589034	HOXA1,ZFP42	546,0	0.010374555,0.0	0.4875		TTAAAGCAGTTACTGATTCATCTCTGAATCACCTTTGGAGCTGAGACTGAATTTAACTGACATCCCCAAGCCTCCATCAGTGGTGGGAGGAGGAAGACACAGGCTGGCTGGTGTTTGGATGTACGGTGCGTTAAAGTGAGCCATCACACGGAAACTGTGG	109	0,0,0,0,0,0,0,0,0,0,0,0,0,0,0,0,0,0,0	194
1948	ggr.TRAJ_LABELS-0.grammar-23.annot-16.1150.combo-10.barcode-8	ACTGGCCGCTTCACTGTTAAAGCAGTTACTGATTCATCTCTGAATCACCTTTGGAGCTGAGACTGAATTTAACTGACATCCCCAAGCCTCCATCAGTGGTGGGAGGAGGAAGACACAGGCTGGCTGGTGTTTGGATGTACGGTGCGTTAAAGTGAGCCATCACACGGAAACTGTGGCTCGAGGCTAGCTAACCACGTAGTGAAGCTCTAGATCGGAAGAGCGTCG	4.388319,4.4462786,4.371903,4.257936,4.3008513,4.3355255,4.227971,4.3725605,4.276489,4.1287675,4.2757716,4.282975,4.2556295	2.252569,0.0,0.0	1,0	17.0,126.0	ggr.TRAJ_LABELS-0.grammar-23.annot-16.1150.combo-10	1150	ggr.TRAJ_LABELS-0.grammar-23.annot-16.1150	region=chr10:127779121-127780065;active=chr10:127779471-127779671;features=chr10:127779071-127780071	3.5331726,3.5337949,3.3547008,3.1545415,2.8689716,2.728546,2.6345952,3.1588502,2.9253142,2.7298248,2.8053148,3.118969,2.9777114,2.870595,0.0,0.042570002,2.2464938,0.03987986,0.17370048	4.119741,4.088993,3.9702766,3.7964835,3.560299,3.4255042,3.3717198,3.8083558,3.5931058,3.432181,3.5161793,3.7511387,3.6608284,3.3264267,0.0,0.0,2.6872907,0.19737019,0.23589034	HOXA1,ZFP42	546,0	0.010374555,0.0	0.4875		TTAAAGCAGTTACTGATTCATCTCTGAATCACCTTTGGAGCTGAGACTGAATTTAACTGACATCCCCAAGCCTCCATCAGTGGTGGGAGGAGGAAGACACAGGCTGGCTGGTGTTTGGATGTACGGTGCGTTAAAGTGAGCCATCACACGGAAACTGTGG	109	0,0,0,0,0,0,0,0,0,0,0,0,0,0,0,0,0,0,0	194
1949	ggr.TRAJ_LABELS-0.grammar-23.annot-16.1150.combo-10.barcode-9	ACTGGCCGCTTCACTGTTAAAGCAGTTACTGATTCATCTCTGAATCACCTTTGGAGCTGAGACTGAATTTAACTGACATCCCCAAGCCTCCATCAGTGGTGGGAGGAGGAAGACACAGGCTGGCTGGTGTTTGGATGTACGGTGCGTTAAAGTGAGCCATCACACGGAAACTGTGGCTCGAGGCTAGCAACTCATAGATCACTTAAGTAGATCGGAAGAGCGTCG	4.388319,4.4462786,4.371903,4.257936,4.3008513,4.3355255,4.227971,4.3725605,4.276489,4.1287675,4.2757716,4.282975,4.2556295	2.252569,0.0,0.0	1,0	17.0,126.0	ggr.TRAJ_LABELS-0.grammar-23.annot-16.1150.combo-10	1150	ggr.TRAJ_LABELS-0.grammar-23.annot-16.1150	region=chr10:127779121-127780065;active=chr10:127779471-127779671;features=chr10:127779071-127780071	3.5331726,3.5337949,3.3547008,3.1545415,2.8689716,2.728546,2.6345952,3.1588502,2.9253142,2.7298248,2.8053148,3.118969,2.9777114,2.870595,0.0,0.042570002,2.2464938,0.03987986,0.17370048	4.119741,4.088993,3.9702766,3.7964835,3.560299,3.4255042,3.3717198,3.8083558,3.5931058,3.432181,3.5161793,3.7511387,3.6608284,3.3264267,0.0,0.0,2.6872907,0.19737019,0.23589034	HOXA1,ZFP42	546,0	0.010374555,0.0	0.4875		TTAAAGCAGTTACTGATTCATCTCTGAATCACCTTTGGAGCTGAGACTGAATTTAACTGACATCCCCAAGCCTCCATCAGTGGTGGGAGGAGGAAGACACAGGCTGGCTGGTGTTTGGATGTACGGTGCGTTAAAGTGAGCCATCACACGGAAACTGTGG	109	0,0,0,0,0,0,0,0,0,0,0,0,0,0,0,0,0,0,0	194
1950	ggr.TRAJ_LABELS-0.grammar-23.annot-16.1150.combo-11.barcode-0	ACTGGCCGCTTCACTGTTAAAGCAGTTACTGTTCTAACTCTGAATCACCTTTGGAGCTGAGACTGAATTTAACTGACATCCCCAAGCCTCCATCAGTGGTGGGAGGAGGAAGACACAGGCTGGCTGGTGTTTGGATGCGCTATGTGGTAAAGTGAGCCATCACACGGAAACTGTGGCTCGAGGCTAGCATTCTACGTAGTGCAACTATAGATCGGAAGAGCGTCG	4.388319,4.4462786,4.371903,4.257936,4.3008513,4.3355255,4.227971,4.3725605,4.276489,4.1287675,4.2757716,4.282975,4.2556295	2.252569,0.0,0.0	1,1	17.0,126.0	ggr.TRAJ_LABELS-0.grammar-23.annot-16.1150.combo-11	1150	ggr.TRAJ_LABELS-0.grammar-23.annot-16.1150	region=chr10:127779121-127780065;active=chr10:127779471-127779671;features=chr10:127779071-127780071	2.645354,2.7034583,2.433769,2.1884203,1.8728139,1.7608578,1.6707115,2.2602444,1.9573923,1.6941226,1.7483135,2.138076,1.8345268,2.7653291,0.034969535,0.3532421,1.8002977,0.022472106,0.10451859	4.119741,4.088993,3.9702766,3.7964835,3.560299,3.4255042,3.3717198,3.8083558,3.5931058,3.432181,3.5161793,3.7511387,3.6608284,3.3264267,0.0,0.0,2.6872907,0.19737019,0.23589034	HOXA1,ZFP42	546437	0.010374555,0.014216611	0.4875		TTAAAGCAGTTACTGTTCTAACTCTGAATCACCTTTGGAGCTGAGACTGAATTTAACTGACATCCCCAAGCCTCCATCAGTGGTGGGAGGAGGAAGACACAGGCTGGCTGGTGTTTGGATGCGCTATGTGGTAAAGTGAGCCATCACACGGAAACTGTGG	109	0,0,0,0,0,0,0,0,0,0,0,0,0,0,0,0,0,0,0	195
1951	ggr.TRAJ_LABELS-0.grammar-23.annot-16.1150.combo-11.barcode-1	ACTGGCCGCTTCACTGTTAAAGCAGTTACTGTTCTAACTCTGAATCACCTTTGGAGCTGAGACTGAATTTAACTGACATCCCCAAGCCTCCATCAGTGGTGGGAGGAGGAAGACACAGGCTGGCTGGTGTTTGGATGCGCTATGTGGTAAAGTGAGCCATCACACGGAAACTGTGGCTCGAGGCTAGCGTCATTCAGGTATAGGCTCAAGATCGGAAGAGCGTCG	4.388319,4.4462786,4.371903,4.257936,4.3008513,4.3355255,4.227971,4.3725605,4.276489,4.1287675,4.2757716,4.282975,4.2556295	2.252569,0.0,0.0	1,1	17.0,126.0	ggr.TRAJ_LABELS-0.grammar-23.annot-16.1150.combo-11	1150	ggr.TRAJ_LABELS-0.grammar-23.annot-16.1150	region=chr10:127779121-127780065;active=chr10:127779471-127779671;features=chr10:127779071-127780071	2.645354,2.7034583,2.433769,2.1884203,1.8728139,1.7608578,1.6707115,2.2602444,1.9573923,1.6941226,1.7483135,2.138076,1.8345268,2.7653291,0.034969535,0.3532421,1.8002977,0.022472106,0.10451859	4.119741,4.088993,3.9702766,3.7964835,3.560299,3.4255042,3.3717198,3.8083558,3.5931058,3.432181,3.5161793,3.7511387,3.6608284,3.3264267,0.0,0.0,2.6872907,0.19737019,0.23589034	HOXA1,ZFP42	546437	0.010374555,0.014216611	0.4875		TTAAAGCAGTTACTGTTCTAACTCTGAATCACCTTTGGAGCTGAGACTGAATTTAACTGACATCCCCAAGCCTCCATCAGTGGTGGGAGGAGGAAGACACAGGCTGGCTGGTGTTTGGATGCGCTATGTGGTAAAGTGAGCCATCACACGGAAACTGTGG	109	0,0,0,0,0,0,0,0,0,0,0,0,0,0,0,0,0,0,0	195
1952	ggr.TRAJ_LABELS-0.grammar-23.annot-16.1150.combo-11.barcode-2	ACTGGCCGCTTCACTGTTAAAGCAGTTACTGTTCTAACTCTGAATCACCTTTGGAGCTGAGACTGAATTTAACTGACATCCCCAAGCCTCCATCAGTGGTGGGAGGAGGAAGACACAGGCTGGCTGGTGTTTGGATGCGCTATGTGGTAAAGTGAGCCATCACACGGAAACTGTGGCTCGAGGCTAGCGAAGTTGCAATTATAGTTATAGATCGGAAGAGCGTCG	4.388319,4.4462786,4.371903,4.257936,4.3008513,4.3355255,4.227971,4.3725605,4.276489,4.1287675,4.2757716,4.282975,4.2556295	2.252569,0.0,0.0	1,1	17.0,126.0	ggr.TRAJ_LABELS-0.grammar-23.annot-16.1150.combo-11	1150	ggr.TRAJ_LABELS-0.grammar-23.annot-16.1150	region=chr10:127779121-127780065;active=chr10:127779471-127779671;features=chr10:127779071-127780071	2.645354,2.7034583,2.433769,2.1884203,1.8728139,1.7608578,1.6707115,2.2602444,1.9573923,1.6941226,1.7483135,2.138076,1.8345268,2.7653291,0.034969535,0.3532421,1.8002977,0.022472106,0.10451859	4.119741,4.088993,3.9702766,3.7964835,3.560299,3.4255042,3.3717198,3.8083558,3.5931058,3.432181,3.5161793,3.7511387,3.6608284,3.3264267,0.0,0.0,2.6872907,0.19737019,0.23589034	HOXA1,ZFP42	546437	0.010374555,0.014216611	0.4875		TTAAAGCAGTTACTGTTCTAACTCTGAATCACCTTTGGAGCTGAGACTGAATTTAACTGACATCCCCAAGCCTCCATCAGTGGTGGGAGGAGGAAGACACAGGCTGGCTGGTGTTTGGATGCGCTATGTGGTAAAGTGAGCCATCACACGGAAACTGTGG	109	0,0,0,0,0,0,0,0,0,0,0,0,0,0,0,0,0,0,0	195
1953	ggr.TRAJ_LABELS-0.grammar-23.annot-16.1150.combo-11.barcode-3	ACTGGCCGCTTCACTGTTAAAGCAGTTACTGTTCTAACTCTGAATCACCTTTGGAGCTGAGACTGAATTTAACTGACATCCCCAAGCCTCCATCAGTGGTGGGAGGAGGAAGACACAGGCTGGCTGGTGTTTGGATGCGCTATGTGGTAAAGTGAGCCATCACACGGAAACTGTGGCTCGAGGCTAGCGAAGTTATATACTTGAATTGAGATCGGAAGAGCGTCG	4.388319,4.4462786,4.371903,4.257936,4.3008513,4.3355255,4.227971,4.3725605,4.276489,4.1287675,4.2757716,4.282975,4.2556295	2.252569,0.0,0.0	1,1	17.0,126.0	ggr.TRAJ_LABELS-0.grammar-23.annot-16.1150.combo-11	1150	ggr.TRAJ_LABELS-0.grammar-23.annot-16.1150	region=chr10:127779121-127780065;active=chr10:127779471-127779671;features=chr10:127779071-127780071	2.645354,2.7034583,2.433769,2.1884203,1.8728139,1.7608578,1.6707115,2.2602444,1.9573923,1.6941226,1.7483135,2.138076,1.8345268,2.7653291,0.034969535,0.3532421,1.8002977,0.022472106,0.10451859	4.119741,4.088993,3.9702766,3.7964835,3.560299,3.4255042,3.3717198,3.8083558,3.5931058,3.432181,3.5161793,3.7511387,3.6608284,3.3264267,0.0,0.0,2.6872907,0.19737019,0.23589034	HOXA1,ZFP42	546437	0.010374555,0.014216611	0.4875		TTAAAGCAGTTACTGTTCTAACTCTGAATCACCTTTGGAGCTGAGACTGAATTTAACTGACATCCCCAAGCCTCCATCAGTGGTGGGAGGAGGAAGACACAGGCTGGCTGGTGTTTGGATGCGCTATGTGGTAAAGTGAGCCATCACACGGAAACTGTGG	109	0,0,0,0,0,0,0,0,0,0,0,0,0,0,0,0,0,0,0	195
1954	ggr.TRAJ_LABELS-0.grammar-23.annot-16.1150.combo-11.barcode-4	ACTGGCCGCTTCACTGTTAAAGCAGTTACTGTTCTAACTCTGAATCACCTTTGGAGCTGAGACTGAATTTAACTGACATCCCCAAGCCTCCATCAGTGGTGGGAGGAGGAAGACACAGGCTGGCTGGTGTTTGGATGCGCTATGTGGTAAAGTGAGCCATCACACGGAAACTGTGGCTCGAGGCTAGCTCAATGGCTGGCCGAGATCTAGATCGGAAGAGCGTCG	4.388319,4.4462786,4.371903,4.257936,4.3008513,4.3355255,4.227971,4.3725605,4.276489,4.1287675,4.2757716,4.282975,4.2556295	2.252569,0.0,0.0	1,1	17.0,126.0	ggr.TRAJ_LABELS-0.grammar-23.annot-16.1150.combo-11	1150	ggr.TRAJ_LABELS-0.grammar-23.annot-16.1150	region=chr10:127779121-127780065;active=chr10:127779471-127779671;features=chr10:127779071-127780071	2.645354,2.7034583,2.433769,2.1884203,1.8728139,1.7608578,1.6707115,2.2602444,1.9573923,1.6941226,1.7483135,2.138076,1.8345268,2.7653291,0.034969535,0.3532421,1.8002977,0.022472106,0.10451859	4.119741,4.088993,3.9702766,3.7964835,3.560299,3.4255042,3.3717198,3.8083558,3.5931058,3.432181,3.5161793,3.7511387,3.6608284,3.3264267,0.0,0.0,2.6872907,0.19737019,0.23589034	HOXA1,ZFP42	546437	0.010374555,0.014216611	0.4875		TTAAAGCAGTTACTGTTCTAACTCTGAATCACCTTTGGAGCTGAGACTGAATTTAACTGACATCCCCAAGCCTCCATCAGTGGTGGGAGGAGGAAGACACAGGCTGGCTGGTGTTTGGATGCGCTATGTGGTAAAGTGAGCCATCACACGGAAACTGTGG	109	0,0,0,0,0,0,0,0,0,0,0,0,0,0,0,0,0,0,0	195
1955	ggr.TRAJ_LABELS-0.grammar-23.annot-16.1150.combo-11.barcode-5	ACTGGCCGCTTCACTGTTAAAGCAGTTACTGTTCTAACTCTGAATCACCTTTGGAGCTGAGACTGAATTTAACTGACATCCCCAAGCCTCCATCAGTGGTGGGAGGAGGAAGACACAGGCTGGCTGGTGTTTGGATGCGCTATGTGGTAAAGTGAGCCATCACACGGAAACTGTGGCTCGAGGCTAGCCGTCCTGAAGGCAATAGTCCAGATCGGAAGAGCGTCG	4.388319,4.4462786,4.371903,4.257936,4.3008513,4.3355255,4.227971,4.3725605,4.276489,4.1287675,4.2757716,4.282975,4.2556295	2.252569,0.0,0.0	1,1	17.0,126.0	ggr.TRAJ_LABELS-0.grammar-23.annot-16.1150.combo-11	1150	ggr.TRAJ_LABELS-0.grammar-23.annot-16.1150	region=chr10:127779121-127780065;active=chr10:127779471-127779671;features=chr10:127779071-127780071	2.645354,2.7034583,2.433769,2.1884203,1.8728139,1.7608578,1.6707115,2.2602444,1.9573923,1.6941226,1.7483135,2.138076,1.8345268,2.7653291,0.034969535,0.3532421,1.8002977,0.022472106,0.10451859	4.119741,4.088993,3.9702766,3.7964835,3.560299,3.4255042,3.3717198,3.8083558,3.5931058,3.432181,3.5161793,3.7511387,3.6608284,3.3264267,0.0,0.0,2.6872907,0.19737019,0.23589034	HOXA1,ZFP42	546437	0.010374555,0.014216611	0.4875		TTAAAGCAGTTACTGTTCTAACTCTGAATCACCTTTGGAGCTGAGACTGAATTTAACTGACATCCCCAAGCCTCCATCAGTGGTGGGAGGAGGAAGACACAGGCTGGCTGGTGTTTGGATGCGCTATGTGGTAAAGTGAGCCATCACACGGAAACTGTGG	109	0,0,0,0,0,0,0,0,0,0,0,0,0,0,0,0,0,0,0	195
1956	ggr.TRAJ_LABELS-0.grammar-23.annot-16.1150.combo-11.barcode-6	ACTGGCCGCTTCACTGTTAAAGCAGTTACTGTTCTAACTCTGAATCACCTTTGGAGCTGAGACTGAATTTAACTGACATCCCCAAGCCTCCATCAGTGGTGGGAGGAGGAAGACACAGGCTGGCTGGTGTTTGGATGCGCTATGTGGTAAAGTGAGCCATCACACGGAAACTGTGGCTCGAGGCTAGCACCAGCGCCATGCCGTTCAAAGATCGGAAGAGCGTCG	4.388319,4.4462786,4.371903,4.257936,4.3008513,4.3355255,4.227971,4.3725605,4.276489,4.1287675,4.2757716,4.282975,4.2556295	2.252569,0.0,0.0	1,1	17.0,126.0	ggr.TRAJ_LABELS-0.grammar-23.annot-16.1150.combo-11	1150	ggr.TRAJ_LABELS-0.grammar-23.annot-16.1150	region=chr10:127779121-127780065;active=chr10:127779471-127779671;features=chr10:127779071-127780071	2.645354,2.7034583,2.433769,2.1884203,1.8728139,1.7608578,1.6707115,2.2602444,1.9573923,1.6941226,1.7483135,2.138076,1.8345268,2.7653291,0.034969535,0.3532421,1.8002977,0.022472106,0.10451859	4.119741,4.088993,3.9702766,3.7964835,3.560299,3.4255042,3.3717198,3.8083558,3.5931058,3.432181,3.5161793,3.7511387,3.6608284,3.3264267,0.0,0.0,2.6872907,0.19737019,0.23589034	HOXA1,ZFP42	546437	0.010374555,0.014216611	0.4875		TTAAAGCAGTTACTGTTCTAACTCTGAATCACCTTTGGAGCTGAGACTGAATTTAACTGACATCCCCAAGCCTCCATCAGTGGTGGGAGGAGGAAGACACAGGCTGGCTGGTGTTTGGATGCGCTATGTGGTAAAGTGAGCCATCACACGGAAACTGTGG	109	0,0,0,0,0,0,0,0,0,0,0,0,0,0,0,0,0,0,0	195
1957	ggr.TRAJ_LABELS-0.grammar-23.annot-16.1150.combo-11.barcode-7	ACTGGCCGCTTCACTGTTAAAGCAGTTACTGTTCTAACTCTGAATCACCTTTGGAGCTGAGACTGAATTTAACTGACATCCCCAAGCCTCCATCAGTGGTGGGAGGAGGAAGACACAGGCTGGCTGGTGTTTGGATGCGCTATGTGGTAAAGTGAGCCATCACACGGAAACTGTGGCTCGAGGCTAGCAAGATTCGTTGGTTAGTCGAAGATCGGAAGAGCGTCG	4.388319,4.4462786,4.371903,4.257936,4.3008513,4.3355255,4.227971,4.3725605,4.276489,4.1287675,4.2757716,4.282975,4.2556295	2.252569,0.0,0.0	1,1	17.0,126.0	ggr.TRAJ_LABELS-0.grammar-23.annot-16.1150.combo-11	1150	ggr.TRAJ_LABELS-0.grammar-23.annot-16.1150	region=chr10:127779121-127780065;active=chr10:127779471-127779671;features=chr10:127779071-127780071	2.645354,2.7034583,2.433769,2.1884203,1.8728139,1.7608578,1.6707115,2.2602444,1.9573923,1.6941226,1.7483135,2.138076,1.8345268,2.7653291,0.034969535,0.3532421,1.8002977,0.022472106,0.10451859	4.119741,4.088993,3.9702766,3.7964835,3.560299,3.4255042,3.3717198,3.8083558,3.5931058,3.432181,3.5161793,3.7511387,3.6608284,3.3264267,0.0,0.0,2.6872907,0.19737019,0.23589034	HOXA1,ZFP42	546437	0.010374555,0.014216611	0.4875		TTAAAGCAGTTACTGTTCTAACTCTGAATCACCTTTGGAGCTGAGACTGAATTTAACTGACATCCCCAAGCCTCCATCAGTGGTGGGAGGAGGAAGACACAGGCTGGCTGGTGTTTGGATGCGCTATGTGGTAAAGTGAGCCATCACACGGAAACTGTGG	109	0,0,0,0,0,0,0,0,0,0,0,0,0,0,0,0,0,0,0	195
1958	ggr.TRAJ_LABELS-0.grammar-23.annot-16.1150.combo-11.barcode-8	ACTGGCCGCTTCACTGTTAAAGCAGTTACTGTTCTAACTCTGAATCACCTTTGGAGCTGAGACTGAATTTAACTGACATCCCCAAGCCTCCATCAGTGGTGGGAGGAGGAAGACACAGGCTGGCTGGTGTTTGGATGCGCTATGTGGTAAAGTGAGCCATCACACGGAAACTGTGGCTCGAGGCTAGCATAGGCGACCGCAAGGTTGCAGATCGGAAGAGCGTCG	4.388319,4.4462786,4.371903,4.257936,4.3008513,4.3355255,4.227971,4.3725605,4.276489,4.1287675,4.2757716,4.282975,4.2556295	2.252569,0.0,0.0	1,1	17.0,126.0	ggr.TRAJ_LABELS-0.grammar-23.annot-16.1150.combo-11	1150	ggr.TRAJ_LABELS-0.grammar-23.annot-16.1150	region=chr10:127779121-127780065;active=chr10:127779471-127779671;features=chr10:127779071-127780071	2.645354,2.7034583,2.433769,2.1884203,1.8728139,1.7608578,1.6707115,2.2602444,1.9573923,1.6941226,1.7483135,2.138076,1.8345268,2.7653291,0.034969535,0.3532421,1.8002977,0.022472106,0.10451859	4.119741,4.088993,3.9702766,3.7964835,3.560299,3.4255042,3.3717198,3.8083558,3.5931058,3.432181,3.5161793,3.7511387,3.6608284,3.3264267,0.0,0.0,2.6872907,0.19737019,0.23589034	HOXA1,ZFP42	546437	0.010374555,0.014216611	0.4875		TTAAAGCAGTTACTGTTCTAACTCTGAATCACCTTTGGAGCTGAGACTGAATTTAACTGACATCCCCAAGCCTCCATCAGTGGTGGGAGGAGGAAGACACAGGCTGGCTGGTGTTTGGATGCGCTATGTGGTAAAGTGAGCCATCACACGGAAACTGTGG	109	0,0,0,0,0,0,0,0,0,0,0,0,0,0,0,0,0,0,0	195
1959	ggr.TRAJ_LABELS-0.grammar-23.annot-16.1150.combo-11.barcode-9	ACTGGCCGCTTCACTGTTAAAGCAGTTACTGTTCTAACTCTGAATCACCTTTGGAGCTGAGACTGAATTTAACTGACATCCCCAAGCCTCCATCAGTGGTGGGAGGAGGAAGACACAGGCTGGCTGGTGTTTGGATGCGCTATGTGGTAAAGTGAGCCATCACACGGAAACTGTGGCTCGAGGCTAGCGTATAGACCAACAATAGTCCAGATCGGAAGAGCGTCG	4.388319,4.4462786,4.371903,4.257936,4.3008513,4.3355255,4.227971,4.3725605,4.276489,4.1287675,4.2757716,4.282975,4.2556295	2.252569,0.0,0.0	1,1	17.0,126.0	ggr.TRAJ_LABELS-0.grammar-23.annot-16.1150.combo-11	1150	ggr.TRAJ_LABELS-0.grammar-23.annot-16.1150	region=chr10:127779121-127780065;active=chr10:127779471-127779671;features=chr10:127779071-127780071	2.645354,2.7034583,2.433769,2.1884203,1.8728139,1.7608578,1.6707115,2.2602444,1.9573923,1.6941226,1.7483135,2.138076,1.8345268,2.7653291,0.034969535,0.3532421,1.8002977,0.022472106,0.10451859	4.119741,4.088993,3.9702766,3.7964835,3.560299,3.4255042,3.3717198,3.8083558,3.5931058,3.432181,3.5161793,3.7511387,3.6608284,3.3264267,0.0,0.0,2.6872907,0.19737019,0.23589034	HOXA1,ZFP42	546437	0.010374555,0.014216611	0.4875		TTAAAGCAGTTACTGTTCTAACTCTGAATCACCTTTGGAGCTGAGACTGAATTTAACTGACATCCCCAAGCCTCCATCAGTGGTGGGAGGAGGAAGACACAGGCTGGCTGGTGTTTGGATGCGCTATGTGGTAAAGTGAGCCATCACACGGAAACTGTGG	109	0,0,0,0,0,0,0,0,0,0,0,0,0,0,0,0,0,0,0	195
1960	ggr.TRAJ_LABELS-0.grammar-23.annot-16.1150.combo-NULL.barcode-0	ACTGGCCGCTTCACTGTTAAAGCAGTTACTGATTCATCTCTGACTATATTCCGGAGCTGAGACTGAATTTAACTGACATCCCCAAGCCTCCATCAGTGGTGGGAGGAGGAAGACACAGGCTGGCTGGTGTTTGGATGTGGGCCAGTTTAAAGTGAGCCATCACACGGAAACTGTGGCTCGAGGCTAGCTCAATCCATTCACTGCAACGAGATCGGAAGAGCGTCG	4.388319,4.4462786,4.371903,4.257936,4.3008513,4.3355255,4.227971,4.3725605,4.276489,4.1287675,4.2757716,4.282975,4.2556295	2.252569,0.0,0.0	-1	17.0,126.0	ggr.TRAJ_LABELS-0.grammar-23.annot-16.1150.combo-NULL	1150	ggr.TRAJ_LABELS-0.grammar-23.annot-16.1150	region=chr10:127779121-127780065;active=chr10:127779471-127779671;features=chr10:127779071-127780071	2.645354,2.7034583,2.433769,2.1884203,1.8728139,1.7608578,1.6707115,2.2602444,1.9573923,1.6941226,1.7483135,2.138076,1.8345268,2.7653291,0.034969535,0.3532421,1.8002977,0.022472106,0.10451859	4.119741,4.088993,3.9702766,3.7964835,3.560299,3.4255042,3.3717198,3.8083558,3.5931058,3.432181,3.5161793,3.7511387,3.6608284,3.3264267,0.0,0.0,2.6872907,0.19737019,0.23589034	HOXA1,ZFP42	546437	0.010374555,0.014216611	0.4875		TTAAAGCAGTTACTGATTCATCTCTGACTATATTCCGGAGCTGAGACTGAATTTAACTGACATCCCCAAGCCTCCATCAGTGGTGGGAGGAGGAAGACACAGGCTGGCTGGTGTTTGGATGTGGGCCAGTTTAAAGTGAGCCATCACACGGAAACTGTGG	109	0,0,0,0,0,0,0,0,0,0,0,0,0,0,0,0,0,0,0	196
1961	ggr.TRAJ_LABELS-0.grammar-23.annot-16.1150.combo-NULL.barcode-1	ACTGGCCGCTTCACTGTTAAAGCAGTTACTGATTCATCTCTGACTATATTCCGGAGCTGAGACTGAATTTAACTGACATCCCCAAGCCTCCATCAGTGGTGGGAGGAGGAAGACACAGGCTGGCTGGTGTTTGGATGTGGGCCAGTTTAAAGTGAGCCATCACACGGAAACTGTGGCTCGAGGCTAGCCGATTCGGAACGTGCAGCGCAGATCGGAAGAGCGTCG	4.388319,4.4462786,4.371903,4.257936,4.3008513,4.3355255,4.227971,4.3725605,4.276489,4.1287675,4.2757716,4.282975,4.2556295	2.252569,0.0,0.0	-1	17.0,126.0	ggr.TRAJ_LABELS-0.grammar-23.annot-16.1150.combo-NULL	1150	ggr.TRAJ_LABELS-0.grammar-23.annot-16.1150	region=chr10:127779121-127780065;active=chr10:127779471-127779671;features=chr10:127779071-127780071	2.645354,2.7034583,2.433769,2.1884203,1.8728139,1.7608578,1.6707115,2.2602444,1.9573923,1.6941226,1.7483135,2.138076,1.8345268,2.7653291,0.034969535,0.3532421,1.8002977,0.022472106,0.10451859	4.119741,4.088993,3.9702766,3.7964835,3.560299,3.4255042,3.3717198,3.8083558,3.5931058,3.432181,3.5161793,3.7511387,3.6608284,3.3264267,0.0,0.0,2.6872907,0.19737019,0.23589034	HOXA1,ZFP42	546437	0.010374555,0.014216611	0.4875		TTAAAGCAGTTACTGATTCATCTCTGACTATATTCCGGAGCTGAGACTGAATTTAACTGACATCCCCAAGCCTCCATCAGTGGTGGGAGGAGGAAGACACAGGCTGGCTGGTGTTTGGATGTGGGCCAGTTTAAAGTGAGCCATCACACGGAAACTGTGG	109	0,0,0,0,0,0,0,0,0,0,0,0,0,0,0,0,0,0,0	196
1962	ggr.TRAJ_LABELS-0.grammar-23.annot-16.1150.combo-NULL.barcode-2	ACTGGCCGCTTCACTGTTAAAGCAGTTACTGATTCATCTCTGACTATATTCCGGAGCTGAGACTGAATTTAACTGACATCCCCAAGCCTCCATCAGTGGTGGGAGGAGGAAGACACAGGCTGGCTGGTGTTTGGATGTGGGCCAGTTTAAAGTGAGCCATCACACGGAAACTGTGGCTCGAGGCTAGCCTCTGAGATAATCGATGCGCAGATCGGAAGAGCGTCG	4.388319,4.4462786,4.371903,4.257936,4.3008513,4.3355255,4.227971,4.3725605,4.276489,4.1287675,4.2757716,4.282975,4.2556295	2.252569,0.0,0.0	-1	17.0,126.0	ggr.TRAJ_LABELS-0.grammar-23.annot-16.1150.combo-NULL	1150	ggr.TRAJ_LABELS-0.grammar-23.annot-16.1150	region=chr10:127779121-127780065;active=chr10:127779471-127779671;features=chr10:127779071-127780071	2.645354,2.7034583,2.433769,2.1884203,1.8728139,1.7608578,1.6707115,2.2602444,1.9573923,1.6941226,1.7483135,2.138076,1.8345268,2.7653291,0.034969535,0.3532421,1.8002977,0.022472106,0.10451859	4.119741,4.088993,3.9702766,3.7964835,3.560299,3.4255042,3.3717198,3.8083558,3.5931058,3.432181,3.5161793,3.7511387,3.6608284,3.3264267,0.0,0.0,2.6872907,0.19737019,0.23589034	HOXA1,ZFP42	546437	0.010374555,0.014216611	0.4875		TTAAAGCAGTTACTGATTCATCTCTGACTATATTCCGGAGCTGAGACTGAATTTAACTGACATCCCCAAGCCTCCATCAGTGGTGGGAGGAGGAAGACACAGGCTGGCTGGTGTTTGGATGTGGGCCAGTTTAAAGTGAGCCATCACACGGAAACTGTGG	109	0,0,0,0,0,0,0,0,0,0,0,0,0,0,0,0,0,0,0	196
1963	ggr.TRAJ_LABELS-0.grammar-23.annot-16.1150.combo-NULL.barcode-3	ACTGGCCGCTTCACTGTTAAAGCAGTTACTGATTCATCTCTGACTATATTCCGGAGCTGAGACTGAATTTAACTGACATCCCCAAGCCTCCATCAGTGGTGGGAGGAGGAAGACACAGGCTGGCTGGTGTTTGGATGTGGGCCAGTTTAAAGTGAGCCATCACACGGAAACTGTGGCTCGAGGCTAGCTGAGAAATTGGTGCTATTGCAGATCGGAAGAGCGTCG	4.388319,4.4462786,4.371903,4.257936,4.3008513,4.3355255,4.227971,4.3725605,4.276489,4.1287675,4.2757716,4.282975,4.2556295	2.252569,0.0,0.0	-1	17.0,126.0	ggr.TRAJ_LABELS-0.grammar-23.annot-16.1150.combo-NULL	1150	ggr.TRAJ_LABELS-0.grammar-23.annot-16.1150	region=chr10:127779121-127780065;active=chr10:127779471-127779671;features=chr10:127779071-127780071	2.645354,2.7034583,2.433769,2.1884203,1.8728139,1.7608578,1.6707115,2.2602444,1.9573923,1.6941226,1.7483135,2.138076,1.8345268,2.7653291,0.034969535,0.3532421,1.8002977,0.022472106,0.10451859	4.119741,4.088993,3.9702766,3.7964835,3.560299,3.4255042,3.3717198,3.8083558,3.5931058,3.432181,3.5161793,3.7511387,3.6608284,3.3264267,0.0,0.0,2.6872907,0.19737019,0.23589034	HOXA1,ZFP42	546437	0.010374555,0.014216611	0.4875		TTAAAGCAGTTACTGATTCATCTCTGACTATATTCCGGAGCTGAGACTGAATTTAACTGACATCCCCAAGCCTCCATCAGTGGTGGGAGGAGGAAGACACAGGCTGGCTGGTGTTTGGATGTGGGCCAGTTTAAAGTGAGCCATCACACGGAAACTGTGG	109	0,0,0,0,0,0,0,0,0,0,0,0,0,0,0,0,0,0,0	196
1964	ggr.TRAJ_LABELS-0.grammar-23.annot-16.1150.combo-NULL.barcode-4	ACTGGCCGCTTCACTGTTAAAGCAGTTACTGATTCATCTCTGACTATATTCCGGAGCTGAGACTGAATTTAACTGACATCCCCAAGCCTCCATCAGTGGTGGGAGGAGGAAGACACAGGCTGGCTGGTGTTTGGATGTGGGCCAGTTTAAAGTGAGCCATCACACGGAAACTGTGGCTCGAGGCTAGCAACTCTACGTTGAAGGTTGCAGATCGGAAGAGCGTCG	4.388319,4.4462786,4.371903,4.257936,4.3008513,4.3355255,4.227971,4.3725605,4.276489,4.1287675,4.2757716,4.282975,4.2556295	2.252569,0.0,0.0	-1	17.0,126.0	ggr.TRAJ_LABELS-0.grammar-23.annot-16.1150.combo-NULL	1150	ggr.TRAJ_LABELS-0.grammar-23.annot-16.1150	region=chr10:127779121-127780065;active=chr10:127779471-127779671;features=chr10:127779071-127780071	2.645354,2.7034583,2.433769,2.1884203,1.8728139,1.7608578,1.6707115,2.2602444,1.9573923,1.6941226,1.7483135,2.138076,1.8345268,2.7653291,0.034969535,0.3532421,1.8002977,0.022472106,0.10451859	4.119741,4.088993,3.9702766,3.7964835,3.560299,3.4255042,3.3717198,3.8083558,3.5931058,3.432181,3.5161793,3.7511387,3.6608284,3.3264267,0.0,0.0,2.6872907,0.19737019,0.23589034	HOXA1,ZFP42	546437	0.010374555,0.014216611	0.4875		TTAAAGCAGTTACTGATTCATCTCTGACTATATTCCGGAGCTGAGACTGAATTTAACTGACATCCCCAAGCCTCCATCAGTGGTGGGAGGAGGAAGACACAGGCTGGCTGGTGTTTGGATGTGGGCCAGTTTAAAGTGAGCCATCACACGGAAACTGTGG	109	0,0,0,0,0,0,0,0,0,0,0,0,0,0,0,0,0,0,0	196
1965	ggr.TRAJ_LABELS-0.grammar-23.annot-16.1150.combo-NULL.barcode-5	ACTGGCCGCTTCACTGTTAAAGCAGTTACTGATTCATCTCTGACTATATTCCGGAGCTGAGACTGAATTTAACTGACATCCCCAAGCCTCCATCAGTGGTGGGAGGAGGAAGACACAGGCTGGCTGGTGTTTGGATGTGGGCCAGTTTAAAGTGAGCCATCACACGGAAACTGTGGCTCGAGGCTAGCGCGCTATTCTTGTTGAATTGAGATCGGAAGAGCGTCG	4.388319,4.4462786,4.371903,4.257936,4.3008513,4.3355255,4.227971,4.3725605,4.276489,4.1287675,4.2757716,4.282975,4.2556295	2.252569,0.0,0.0	-1	17.0,126.0	ggr.TRAJ_LABELS-0.grammar-23.annot-16.1150.combo-NULL	1150	ggr.TRAJ_LABELS-0.grammar-23.annot-16.1150	region=chr10:127779121-127780065;active=chr10:127779471-127779671;features=chr10:127779071-127780071	2.645354,2.7034583,2.433769,2.1884203,1.8728139,1.7608578,1.6707115,2.2602444,1.9573923,1.6941226,1.7483135,2.138076,1.8345268,2.7653291,0.034969535,0.3532421,1.8002977,0.022472106,0.10451859	4.119741,4.088993,3.9702766,3.7964835,3.560299,3.4255042,3.3717198,3.8083558,3.5931058,3.432181,3.5161793,3.7511387,3.6608284,3.3264267,0.0,0.0,2.6872907,0.19737019,0.23589034	HOXA1,ZFP42	546437	0.010374555,0.014216611	0.4875		TTAAAGCAGTTACTGATTCATCTCTGACTATATTCCGGAGCTGAGACTGAATTTAACTGACATCCCCAAGCCTCCATCAGTGGTGGGAGGAGGAAGACACAGGCTGGCTGGTGTTTGGATGTGGGCCAGTTTAAAGTGAGCCATCACACGGAAACTGTGG	109	0,0,0,0,0,0,0,0,0,0,0,0,0,0,0,0,0,0,0	196
1966	ggr.TRAJ_LABELS-0.grammar-23.annot-16.1150.combo-NULL.barcode-6	ACTGGCCGCTTCACTGTTAAAGCAGTTACTGATTCATCTCTGACTATATTCCGGAGCTGAGACTGAATTTAACTGACATCCCCAAGCCTCCATCAGTGGTGGGAGGAGGAAGACACAGGCTGGCTGGTGTTTGGATGTGGGCCAGTTTAAAGTGAGCCATCACACGGAAACTGTGGCTCGAGGCTAGCAGCGTTCTAGTCACTCCGTTAGATCGGAAGAGCGTCG	4.388319,4.4462786,4.371903,4.257936,4.3008513,4.3355255,4.227971,4.3725605,4.276489,4.1287675,4.2757716,4.282975,4.2556295	2.252569,0.0,0.0	-1	17.0,126.0	ggr.TRAJ_LABELS-0.grammar-23.annot-16.1150.combo-NULL	1150	ggr.TRAJ_LABELS-0.grammar-23.annot-16.1150	region=chr10:127779121-127780065;active=chr10:127779471-127779671;features=chr10:127779071-127780071	2.645354,2.7034583,2.433769,2.1884203,1.8728139,1.7608578,1.6707115,2.2602444,1.9573923,1.6941226,1.7483135,2.138076,1.8345268,2.7653291,0.034969535,0.3532421,1.8002977,0.022472106,0.10451859	4.119741,4.088993,3.9702766,3.7964835,3.560299,3.4255042,3.3717198,3.8083558,3.5931058,3.432181,3.5161793,3.7511387,3.6608284,3.3264267,0.0,0.0,2.6872907,0.19737019,0.23589034	HOXA1,ZFP42	546437	0.010374555,0.014216611	0.4875		TTAAAGCAGTTACTGATTCATCTCTGACTATATTCCGGAGCTGAGACTGAATTTAACTGACATCCCCAAGCCTCCATCAGTGGTGGGAGGAGGAAGACACAGGCTGGCTGGTGTTTGGATGTGGGCCAGTTTAAAGTGAGCCATCACACGGAAACTGTGG	109	0,0,0,0,0,0,0,0,0,0,0,0,0,0,0,0,0,0,0	196
1967	ggr.TRAJ_LABELS-0.grammar-23.annot-16.1150.combo-NULL.barcode-7	ACTGGCCGCTTCACTGTTAAAGCAGTTACTGATTCATCTCTGACTATATTCCGGAGCTGAGACTGAATTTAACTGACATCCCCAAGCCTCCATCAGTGGTGGGAGGAGGAAGACACAGGCTGGCTGGTGTTTGGATGTGGGCCAGTTTAAAGTGAGCCATCACACGGAAACTGTGGCTCGAGGCTAGCCCGACAACTTATGCAACTATAGATCGGAAGAGCGTCG	4.388319,4.4462786,4.371903,4.257936,4.3008513,4.3355255,4.227971,4.3725605,4.276489,4.1287675,4.2757716,4.282975,4.2556295	2.252569,0.0,0.0	-1	17.0,126.0	ggr.TRAJ_LABELS-0.grammar-23.annot-16.1150.combo-NULL	1150	ggr.TRAJ_LABELS-0.grammar-23.annot-16.1150	region=chr10:127779121-127780065;active=chr10:127779471-127779671;features=chr10:127779071-127780071	2.645354,2.7034583,2.433769,2.1884203,1.8728139,1.7608578,1.6707115,2.2602444,1.9573923,1.6941226,1.7483135,2.138076,1.8345268,2.7653291,0.034969535,0.3532421,1.8002977,0.022472106,0.10451859	4.119741,4.088993,3.9702766,3.7964835,3.560299,3.4255042,3.3717198,3.8083558,3.5931058,3.432181,3.5161793,3.7511387,3.6608284,3.3264267,0.0,0.0,2.6872907,0.19737019,0.23589034	HOXA1,ZFP42	546437	0.010374555,0.014216611	0.4875		TTAAAGCAGTTACTGATTCATCTCTGACTATATTCCGGAGCTGAGACTGAATTTAACTGACATCCCCAAGCCTCCATCAGTGGTGGGAGGAGGAAGACACAGGCTGGCTGGTGTTTGGATGTGGGCCAGTTTAAAGTGAGCCATCACACGGAAACTGTGG	109	0,0,0,0,0,0,0,0,0,0,0,0,0,0,0,0,0,0,0	196
1968	ggr.TRAJ_LABELS-0.grammar-23.annot-16.1150.combo-NULL.barcode-8	ACTGGCCGCTTCACTGTTAAAGCAGTTACTGATTCATCTCTGACTATATTCCGGAGCTGAGACTGAATTTAACTGACATCCCCAAGCCTCCATCAGTGGTGGGAGGAGGAAGACACAGGCTGGCTGGTGTTTGGATGTGGGCCAGTTTAAAGTGAGCCATCACACGGAAACTGTGGCTCGAGGCTAGCCGATTCGACCGCCGATGCGCAGATCGGAAGAGCGTCG	4.388319,4.4462786,4.371903,4.257936,4.3008513,4.3355255,4.227971,4.3725605,4.276489,4.1287675,4.2757716,4.282975,4.2556295	2.252569,0.0,0.0	-1	17.0,126.0	ggr.TRAJ_LABELS-0.grammar-23.annot-16.1150.combo-NULL	1150	ggr.TRAJ_LABELS-0.grammar-23.annot-16.1150	region=chr10:127779121-127780065;active=chr10:127779471-127779671;features=chr10:127779071-127780071	2.645354,2.7034583,2.433769,2.1884203,1.8728139,1.7608578,1.6707115,2.2602444,1.9573923,1.6941226,1.7483135,2.138076,1.8345268,2.7653291,0.034969535,0.3532421,1.8002977,0.022472106,0.10451859	4.119741,4.088993,3.9702766,3.7964835,3.560299,3.4255042,3.3717198,3.8083558,3.5931058,3.432181,3.5161793,3.7511387,3.6608284,3.3264267,0.0,0.0,2.6872907,0.19737019,0.23589034	HOXA1,ZFP42	546437	0.010374555,0.014216611	0.4875		TTAAAGCAGTTACTGATTCATCTCTGACTATATTCCGGAGCTGAGACTGAATTTAACTGACATCCCCAAGCCTCCATCAGTGGTGGGAGGAGGAAGACACAGGCTGGCTGGTGTTTGGATGTGGGCCAGTTTAAAGTGAGCCATCACACGGAAACTGTGG	109	0,0,0,0,0,0,0,0,0,0,0,0,0,0,0,0,0,0,0	196
1969	ggr.TRAJ_LABELS-0.grammar-23.annot-16.1150.combo-NULL.barcode-9	ACTGGCCGCTTCACTGTTAAAGCAGTTACTGATTCATCTCTGACTATATTCCGGAGCTGAGACTGAATTTAACTGACATCCCCAAGCCTCCATCAGTGGTGGGAGGAGGAAGACACAGGCTGGCTGGTGTTTGGATGTGGGCCAGTTTAAAGTGAGCCATCACACGGAAACTGTGGCTCGAGGCTAGCCTCTGTATCGTTGTCGTCTAAGATCGGAAGAGCGTCG	4.388319,4.4462786,4.371903,4.257936,4.3008513,4.3355255,4.227971,4.3725605,4.276489,4.1287675,4.2757716,4.282975,4.2556295	2.252569,0.0,0.0	-1	17.0,126.0	ggr.TRAJ_LABELS-0.grammar-23.annot-16.1150.combo-NULL	1150	ggr.TRAJ_LABELS-0.grammar-23.annot-16.1150	region=chr10:127779121-127780065;active=chr10:127779471-127779671;features=chr10:127779071-127780071	2.645354,2.7034583,2.433769,2.1884203,1.8728139,1.7608578,1.6707115,2.2602444,1.9573923,1.6941226,1.7483135,2.138076,1.8345268,2.7653291,0.034969535,0.3532421,1.8002977,0.022472106,0.10451859	4.119741,4.088993,3.9702766,3.7964835,3.560299,3.4255042,3.3717198,3.8083558,3.5931058,3.432181,3.5161793,3.7511387,3.6608284,3.3264267,0.0,0.0,2.6872907,0.19737019,0.23589034	HOXA1,ZFP42	546437	0.010374555,0.014216611	0.4875		TTAAAGCAGTTACTGATTCATCTCTGACTATATTCCGGAGCTGAGACTGAATTTAACTGACATCCCCAAGCCTCCATCAGTGGTGGGAGGAGGAAGACACAGGCTGGCTGGTGTTTGGATGTGGGCCAGTTTAAAGTGAGCCATCACACGGAAACTGTGG	109	0,0,0,0,0,0,0,0,0,0,0,0,0,0,0,0,0,0,0	196
1970	ggr.TRAJ_LABELS-0.grammar-23.annot-16.554.combo-00.barcode-0	ACTGGCCGCTTCACTGACCATTCTACAGGGCAGCATGTTGGTCCATTATATGGATGAGTCATGCTGAGTGGGCTGTGTGAGTAGGAAGGAACCAGTATTTTAGATGCCTTGATAACTGCATGCATGCCAGAGGTGGGAGAAACACCCCATGAAAATTCAAGGCATGTCATCTTGTTCTCGAGGCTAGCGAAGTCCTTCGCTGAGCTGCAGATCGGAAGAGCGTCG	2.1332314,2.2687023,2.258566,2.0819485,1.6901379,1.5114151,1.3675857,1.641752,1.6164558,1.5899552,1.6240562,1.4445721,1.9184444	2.4873173,0.0,0.83379954	0,0	42.0,106.0	ggr.TRAJ_LABELS-0.grammar-23.annot-16.554.combo-00	554	ggr.TRAJ_LABELS-0.grammar-23.annot-16.554	region=chr10:64181763-64182397;active=chr10:64181813-64182013;features=chr10:64181413-64182413	2.788803,2.6996713,2.5906458,2.244945,1.8718941,1.7012933,1.6343372,2.0395417,1.8480551,1.6583618,1.7455537,2.0426364,2.093627,1.0963227,0.0,0.0,1.2513142,0.0,0.0	2.788803,2.6996713,2.5906458,2.244945,1.8718941,1.7012933,1.6343372,2.0395417,1.8480551,1.6583618,1.7455537,2.0426364,2.093627,1.0963227,0.0,0.0,1.2513142,0.0,0.0	HOXA1,ZFP42	0,0	0.0,0.0	0.45625		ACCATTCTACAGGGCAGCATGTTGGTCCATTATATGGATGAGTCATGCTGAGTGGGCTGTGTGAGTAGGAAGGAACCAGTATTTTAGATGCCTTGATAACTGCATGCATGCCAGAGGTGGGAGAAACACCCCATGAAAATTCAAGGCATGTCATCTTGTT	64	1,1,1,1,1,1,1,1,1,1,1,1,1,1,0,0,1,0,0	197
1971	ggr.TRAJ_LABELS-0.grammar-23.annot-16.554.combo-00.barcode-1	ACTGGCCGCTTCACTGACCATTCTACAGGGCAGCATGTTGGTCCATTATATGGATGAGTCATGCTGAGTGGGCTGTGTGAGTAGGAAGGAACCAGTATTTTAGATGCCTTGATAACTGCATGCATGCCAGAGGTGGGAGAAACACCCCATGAAAATTCAAGGCATGTCATCTTGTTCTCGAGGCTAGCCTTAAAATATCTTGGTCGGTAGATCGGAAGAGCGTCG	2.1332314,2.2687023,2.258566,2.0819485,1.6901379,1.5114151,1.3675857,1.641752,1.6164558,1.5899552,1.6240562,1.4445721,1.9184444	2.4873173,0.0,0.83379954	0,0	42.0,106.0	ggr.TRAJ_LABELS-0.grammar-23.annot-16.554.combo-00	554	ggr.TRAJ_LABELS-0.grammar-23.annot-16.554	region=chr10:64181763-64182397;active=chr10:64181813-64182013;features=chr10:64181413-64182413	2.788803,2.6996713,2.5906458,2.244945,1.8718941,1.7012933,1.6343372,2.0395417,1.8480551,1.6583618,1.7455537,2.0426364,2.093627,1.0963227,0.0,0.0,1.2513142,0.0,0.0	2.788803,2.6996713,2.5906458,2.244945,1.8718941,1.7012933,1.6343372,2.0395417,1.8480551,1.6583618,1.7455537,2.0426364,2.093627,1.0963227,0.0,0.0,1.2513142,0.0,0.0	HOXA1,ZFP42	0,0	0.0,0.0	0.45625		ACCATTCTACAGGGCAGCATGTTGGTCCATTATATGGATGAGTCATGCTGAGTGGGCTGTGTGAGTAGGAAGGAACCAGTATTTTAGATGCCTTGATAACTGCATGCATGCCAGAGGTGGGAGAAACACCCCATGAAAATTCAAGGCATGTCATCTTGTT	64	1,1,1,1,1,1,1,1,1,1,1,1,1,1,0,0,1,0,0	197
1972	ggr.TRAJ_LABELS-0.grammar-23.annot-16.554.combo-00.barcode-2	ACTGGCCGCTTCACTGACCATTCTACAGGGCAGCATGTTGGTCCATTATATGGATGAGTCATGCTGAGTGGGCTGTGTGAGTAGGAAGGAACCAGTATTTTAGATGCCTTGATAACTGCATGCATGCCAGAGGTGGGAGAAACACCCCATGAAAATTCAAGGCATGTCATCTTGTTCTCGAGGCTAGCAATGAGCAGACTAAGGATAAAGATCGGAAGAGCGTCG	2.1332314,2.2687023,2.258566,2.0819485,1.6901379,1.5114151,1.3675857,1.641752,1.6164558,1.5899552,1.6240562,1.4445721,1.9184444	2.4873173,0.0,0.83379954	0,0	42.0,106.0	ggr.TRAJ_LABELS-0.grammar-23.annot-16.554.combo-00	554	ggr.TRAJ_LABELS-0.grammar-23.annot-16.554	region=chr10:64181763-64182397;active=chr10:64181813-64182013;features=chr10:64181413-64182413	2.788803,2.6996713,2.5906458,2.244945,1.8718941,1.7012933,1.6343372,2.0395417,1.8480551,1.6583618,1.7455537,2.0426364,2.093627,1.0963227,0.0,0.0,1.2513142,0.0,0.0	2.788803,2.6996713,2.5906458,2.244945,1.8718941,1.7012933,1.6343372,2.0395417,1.8480551,1.6583618,1.7455537,2.0426364,2.093627,1.0963227,0.0,0.0,1.2513142,0.0,0.0	HOXA1,ZFP42	0,0	0.0,0.0	0.45625		ACCATTCTACAGGGCAGCATGTTGGTCCATTATATGGATGAGTCATGCTGAGTGGGCTGTGTGAGTAGGAAGGAACCAGTATTTTAGATGCCTTGATAACTGCATGCATGCCAGAGGTGGGAGAAACACCCCATGAAAATTCAAGGCATGTCATCTTGTT	64	1,1,1,1,1,1,1,1,1,1,1,1,1,1,0,0,1,0,0	197
1973	ggr.TRAJ_LABELS-0.grammar-23.annot-16.554.combo-00.barcode-3	ACTGGCCGCTTCACTGACCATTCTACAGGGCAGCATGTTGGTCCATTATATGGATGAGTCATGCTGAGTGGGCTGTGTGAGTAGGAAGGAACCAGTATTTTAGATGCCTTGATAACTGCATGCATGCCAGAGGTGGGAGAAACACCCCATGAAAATTCAAGGCATGTCATCTTGTTCTCGAGGCTAGCCGATTAGCATCGTTGATGACAGATCGGAAGAGCGTCG	2.1332314,2.2687023,2.258566,2.0819485,1.6901379,1.5114151,1.3675857,1.641752,1.6164558,1.5899552,1.6240562,1.4445721,1.9184444	2.4873173,0.0,0.83379954	0,0	42.0,106.0	ggr.TRAJ_LABELS-0.grammar-23.annot-16.554.combo-00	554	ggr.TRAJ_LABELS-0.grammar-23.annot-16.554	region=chr10:64181763-64182397;active=chr10:64181813-64182013;features=chr10:64181413-64182413	2.788803,2.6996713,2.5906458,2.244945,1.8718941,1.7012933,1.6343372,2.0395417,1.8480551,1.6583618,1.7455537,2.0426364,2.093627,1.0963227,0.0,0.0,1.2513142,0.0,0.0	2.788803,2.6996713,2.5906458,2.244945,1.8718941,1.7012933,1.6343372,2.0395417,1.8480551,1.6583618,1.7455537,2.0426364,2.093627,1.0963227,0.0,0.0,1.2513142,0.0,0.0	HOXA1,ZFP42	0,0	0.0,0.0	0.45625		ACCATTCTACAGGGCAGCATGTTGGTCCATTATATGGATGAGTCATGCTGAGTGGGCTGTGTGAGTAGGAAGGAACCAGTATTTTAGATGCCTTGATAACTGCATGCATGCCAGAGGTGGGAGAAACACCCCATGAAAATTCAAGGCATGTCATCTTGTT	64	1,1,1,1,1,1,1,1,1,1,1,1,1,1,0,0,1,0,0	197
1974	ggr.TRAJ_LABELS-0.grammar-23.annot-16.554.combo-00.barcode-4	ACTGGCCGCTTCACTGACCATTCTACAGGGCAGCATGTTGGTCCATTATATGGATGAGTCATGCTGAGTGGGCTGTGTGAGTAGGAAGGAACCAGTATTTTAGATGCCTTGATAACTGCATGCATGCCAGAGGTGGGAGAAACACCCCATGAAAATTCAAGGCATGTCATCTTGTTCTCGAGGCTAGCTTCGCTTACTGGGTCGTCTAAGATCGGAAGAGCGTCG	2.1332314,2.2687023,2.258566,2.0819485,1.6901379,1.5114151,1.3675857,1.641752,1.6164558,1.5899552,1.6240562,1.4445721,1.9184444	2.4873173,0.0,0.83379954	0,0	42.0,106.0	ggr.TRAJ_LABELS-0.grammar-23.annot-16.554.combo-00	554	ggr.TRAJ_LABELS-0.grammar-23.annot-16.554	region=chr10:64181763-64182397;active=chr10:64181813-64182013;features=chr10:64181413-64182413	2.788803,2.6996713,2.5906458,2.244945,1.8718941,1.7012933,1.6343372,2.0395417,1.8480551,1.6583618,1.7455537,2.0426364,2.093627,1.0963227,0.0,0.0,1.2513142,0.0,0.0	2.788803,2.6996713,2.5906458,2.244945,1.8718941,1.7012933,1.6343372,2.0395417,1.8480551,1.6583618,1.7455537,2.0426364,2.093627,1.0963227,0.0,0.0,1.2513142,0.0,0.0	HOXA1,ZFP42	0,0	0.0,0.0	0.45625		ACCATTCTACAGGGCAGCATGTTGGTCCATTATATGGATGAGTCATGCTGAGTGGGCTGTGTGAGTAGGAAGGAACCAGTATTTTAGATGCCTTGATAACTGCATGCATGCCAGAGGTGGGAGAAACACCCCATGAAAATTCAAGGCATGTCATCTTGTT	64	1,1,1,1,1,1,1,1,1,1,1,1,1,1,0,0,1,0,0	197
1975	ggr.TRAJ_LABELS-0.grammar-23.annot-16.554.combo-00.barcode-5	ACTGGCCGCTTCACTGACCATTCTACAGGGCAGCATGTTGGTCCATTATATGGATGAGTCATGCTGAGTGGGCTGTGTGAGTAGGAAGGAACCAGTATTTTAGATGCCTTGATAACTGCATGCATGCCAGAGGTGGGAGAAACACCCCATGAAAATTCAAGGCATGTCATCTTGTTCTCGAGGCTAGCATAGGGTCATTATAGGCTCAAGATCGGAAGAGCGTCG	2.1332314,2.2687023,2.258566,2.0819485,1.6901379,1.5114151,1.3675857,1.641752,1.6164558,1.5899552,1.6240562,1.4445721,1.9184444	2.4873173,0.0,0.83379954	0,0	42.0,106.0	ggr.TRAJ_LABELS-0.grammar-23.annot-16.554.combo-00	554	ggr.TRAJ_LABELS-0.grammar-23.annot-16.554	region=chr10:64181763-64182397;active=chr10:64181813-64182013;features=chr10:64181413-64182413	2.788803,2.6996713,2.5906458,2.244945,1.8718941,1.7012933,1.6343372,2.0395417,1.8480551,1.6583618,1.7455537,2.0426364,2.093627,1.0963227,0.0,0.0,1.2513142,0.0,0.0	2.788803,2.6996713,2.5906458,2.244945,1.8718941,1.7012933,1.6343372,2.0395417,1.8480551,1.6583618,1.7455537,2.0426364,2.093627,1.0963227,0.0,0.0,1.2513142,0.0,0.0	HOXA1,ZFP42	0,0	0.0,0.0	0.45625		ACCATTCTACAGGGCAGCATGTTGGTCCATTATATGGATGAGTCATGCTGAGTGGGCTGTGTGAGTAGGAAGGAACCAGTATTTTAGATGCCTTGATAACTGCATGCATGCCAGAGGTGGGAGAAACACCCCATGAAAATTCAAGGCATGTCATCTTGTT	64	1,1,1,1,1,1,1,1,1,1,1,1,1,1,0,0,1,0,0	197
1976	ggr.TRAJ_LABELS-0.grammar-23.annot-16.554.combo-00.barcode-6	ACTGGCCGCTTCACTGACCATTCTACAGGGCAGCATGTTGGTCCATTATATGGATGAGTCATGCTGAGTGGGCTGTGTGAGTAGGAAGGAACCAGTATTTTAGATGCCTTGATAACTGCATGCATGCCAGAGGTGGGAGAAACACCCCATGAAAATTCAAGGCATGTCATCTTGTTCTCGAGGCTAGCACCAGCGAATATCCGTTCAAAGATCGGAAGAGCGTCG	2.1332314,2.2687023,2.258566,2.0819485,1.6901379,1.5114151,1.3675857,1.641752,1.6164558,1.5899552,1.6240562,1.4445721,1.9184444	2.4873173,0.0,0.83379954	0,0	42.0,106.0	ggr.TRAJ_LABELS-0.grammar-23.annot-16.554.combo-00	554	ggr.TRAJ_LABELS-0.grammar-23.annot-16.554	region=chr10:64181763-64182397;active=chr10:64181813-64182013;features=chr10:64181413-64182413	2.788803,2.6996713,2.5906458,2.244945,1.8718941,1.7012933,1.6343372,2.0395417,1.8480551,1.6583618,1.7455537,2.0426364,2.093627,1.0963227,0.0,0.0,1.2513142,0.0,0.0	2.788803,2.6996713,2.5906458,2.244945,1.8718941,1.7012933,1.6343372,2.0395417,1.8480551,1.6583618,1.7455537,2.0426364,2.093627,1.0963227,0.0,0.0,1.2513142,0.0,0.0	HOXA1,ZFP42	0,0	0.0,0.0	0.45625		ACCATTCTACAGGGCAGCATGTTGGTCCATTATATGGATGAGTCATGCTGAGTGGGCTGTGTGAGTAGGAAGGAACCAGTATTTTAGATGCCTTGATAACTGCATGCATGCCAGAGGTGGGAGAAACACCCCATGAAAATTCAAGGCATGTCATCTTGTT	64	1,1,1,1,1,1,1,1,1,1,1,1,1,1,0,0,1,0,0	197
1977	ggr.TRAJ_LABELS-0.grammar-23.annot-16.554.combo-00.barcode-7	ACTGGCCGCTTCACTGACCATTCTACAGGGCAGCATGTTGGTCCATTATATGGATGAGTCATGCTGAGTGGGCTGTGTGAGTAGGAAGGAACCAGTATTTTAGATGCCTTGATAACTGCATGCATGCCAGAGGTGGGAGAAACACCCCATGAAAATTCAAGGCATGTCATCTTGTTCTCGAGGCTAGCAAGATGATCTGGAGAAGTACAGATCGGAAGAGCGTCG	2.1332314,2.2687023,2.258566,2.0819485,1.6901379,1.5114151,1.3675857,1.641752,1.6164558,1.5899552,1.6240562,1.4445721,1.9184444	2.4873173,0.0,0.83379954	0,0	42.0,106.0	ggr.TRAJ_LABELS-0.grammar-23.annot-16.554.combo-00	554	ggr.TRAJ_LABELS-0.grammar-23.annot-16.554	region=chr10:64181763-64182397;active=chr10:64181813-64182013;features=chr10:64181413-64182413	2.788803,2.6996713,2.5906458,2.244945,1.8718941,1.7012933,1.6343372,2.0395417,1.8480551,1.6583618,1.7455537,2.0426364,2.093627,1.0963227,0.0,0.0,1.2513142,0.0,0.0	2.788803,2.6996713,2.5906458,2.244945,1.8718941,1.7012933,1.6343372,2.0395417,1.8480551,1.6583618,1.7455537,2.0426364,2.093627,1.0963227,0.0,0.0,1.2513142,0.0,0.0	HOXA1,ZFP42	0,0	0.0,0.0	0.45625		ACCATTCTACAGGGCAGCATGTTGGTCCATTATATGGATGAGTCATGCTGAGTGGGCTGTGTGAGTAGGAAGGAACCAGTATTTTAGATGCCTTGATAACTGCATGCATGCCAGAGGTGGGAGAAACACCCCATGAAAATTCAAGGCATGTCATCTTGTT	64	1,1,1,1,1,1,1,1,1,1,1,1,1,1,0,0,1,0,0	197
1978	ggr.TRAJ_LABELS-0.grammar-23.annot-16.554.combo-00.barcode-8	ACTGGCCGCTTCACTGACCATTCTACAGGGCAGCATGTTGGTCCATTATATGGATGAGTCATGCTGAGTGGGCTGTGTGAGTAGGAAGGAACCAGTATTTTAGATGCCTTGATAACTGCATGCATGCCAGAGGTGGGAGAAACACCCCATGAAAATTCAAGGCATGTCATCTTGTTCTCGAGGCTAGCGCTGGAACTACCTTGAATTGAGATCGGAAGAGCGTCG	2.1332314,2.2687023,2.258566,2.0819485,1.6901379,1.5114151,1.3675857,1.641752,1.6164558,1.5899552,1.6240562,1.4445721,1.9184444	2.4873173,0.0,0.83379954	0,0	42.0,106.0	ggr.TRAJ_LABELS-0.grammar-23.annot-16.554.combo-00	554	ggr.TRAJ_LABELS-0.grammar-23.annot-16.554	region=chr10:64181763-64182397;active=chr10:64181813-64182013;features=chr10:64181413-64182413	2.788803,2.6996713,2.5906458,2.244945,1.8718941,1.7012933,1.6343372,2.0395417,1.8480551,1.6583618,1.7455537,2.0426364,2.093627,1.0963227,0.0,0.0,1.2513142,0.0,0.0	2.788803,2.6996713,2.5906458,2.244945,1.8718941,1.7012933,1.6343372,2.0395417,1.8480551,1.6583618,1.7455537,2.0426364,2.093627,1.0963227,0.0,0.0,1.2513142,0.0,0.0	HOXA1,ZFP42	0,0	0.0,0.0	0.45625		ACCATTCTACAGGGCAGCATGTTGGTCCATTATATGGATGAGTCATGCTGAGTGGGCTGTGTGAGTAGGAAGGAACCAGTATTTTAGATGCCTTGATAACTGCATGCATGCCAGAGGTGGGAGAAACACCCCATGAAAATTCAAGGCATGTCATCTTGTT	64	1,1,1,1,1,1,1,1,1,1,1,1,1,1,0,0,1,0,0	197
1979	ggr.TRAJ_LABELS-0.grammar-23.annot-16.554.combo-00.barcode-9	ACTGGCCGCTTCACTGACCATTCTACAGGGCAGCATGTTGGTCCATTATATGGATGAGTCATGCTGAGTGGGCTGTGTGAGTAGGAAGGAACCAGTATTTTAGATGCCTTGATAACTGCATGCATGCCAGAGGTGGGAGAAACACCCCATGAAAATTCAAGGCATGTCATCTTGTTCTCGAGGCTAGCCCGACTATTATCTAATACTTAGATCGGAAGAGCGTCG	2.1332314,2.2687023,2.258566,2.0819485,1.6901379,1.5114151,1.3675857,1.641752,1.6164558,1.5899552,1.6240562,1.4445721,1.9184444	2.4873173,0.0,0.83379954	0,0	42.0,106.0	ggr.TRAJ_LABELS-0.grammar-23.annot-16.554.combo-00	554	ggr.TRAJ_LABELS-0.grammar-23.annot-16.554	region=chr10:64181763-64182397;active=chr10:64181813-64182013;features=chr10:64181413-64182413	2.788803,2.6996713,2.5906458,2.244945,1.8718941,1.7012933,1.6343372,2.0395417,1.8480551,1.6583618,1.7455537,2.0426364,2.093627,1.0963227,0.0,0.0,1.2513142,0.0,0.0	2.788803,2.6996713,2.5906458,2.244945,1.8718941,1.7012933,1.6343372,2.0395417,1.8480551,1.6583618,1.7455537,2.0426364,2.093627,1.0963227,0.0,0.0,1.2513142,0.0,0.0	HOXA1,ZFP42	0,0	0.0,0.0	0.45625		ACCATTCTACAGGGCAGCATGTTGGTCCATTATATGGATGAGTCATGCTGAGTGGGCTGTGTGAGTAGGAAGGAACCAGTATTTTAGATGCCTTGATAACTGCATGCATGCCAGAGGTGGGAGAAACACCCCATGAAAATTCAAGGCATGTCATCTTGTT	64	1,1,1,1,1,1,1,1,1,1,1,1,1,1,0,0,1,0,0	197
1980	ggr.TRAJ_LABELS-0.grammar-23.annot-16.554.combo-01.barcode-0	ACTGGCCGCTTCACTGACCATTCTACAGGGCAGCATGTTGGTCCATTATATGGCTGTGAAGTACTGAGTGGGCTGTGTGAGTAGGAAGGAACCAGTATTTTAGATGCCTTGATAACTGCATGCATGCCAGAGGTGGGAGAAACACCCCATGAAAATTCAAGGCATGTCATCTTGTTCTCGAGGCTAGCTGGTCCTCTCGTAGGAGTTGAGATCGGAAGAGCGTCG	2.1332314,2.2687023,2.258566,2.0819485,1.6901379,1.5114151,1.3675857,1.641752,1.6164558,1.5899552,1.6240562,1.4445721,1.9184444	2.4873173,0.0,0.83379954	0,1	42.0,106.0	ggr.TRAJ_LABELS-0.grammar-23.annot-16.554.combo-01	554	ggr.TRAJ_LABELS-0.grammar-23.annot-16.554	region=chr10:64181763-64182397;active=chr10:64181813-64182013;features=chr10:64181413-64182413	0.6053864,0.512047,0.46674767,0.27842408,0.091875106,0.047612093,0.020456318,0.032894023,0.037414294,0.00227124,0.0,0.08460274,0.04747916,0.3019331,0.0,0.0,0.54301035,0.0,0.0	2.788803,2.6996713,2.5906458,2.244945,1.8718941,1.7012933,1.6343372,2.0395417,1.8480551,1.6583618,1.7455537,2.0426364,2.093627,1.0963227,0.0,0.0,1.2513142,0.0,0.0	HOXA1,ZFP42	0,462	0.0,0.014839567	0.45625		ACCATTCTACAGGGCAGCATGTTGGTCCATTATATGGCTGTGAAGTACTGAGTGGGCTGTGTGAGTAGGAAGGAACCAGTATTTTAGATGCCTTGATAACTGCATGCATGCCAGAGGTGGGAGAAACACCCCATGAAAATTCAAGGCATGTCATCTTGTT	64	1,1,1,1,1,1,1,1,1,1,1,1,1,1,0,0,1,0,0	198
1981	ggr.TRAJ_LABELS-0.grammar-23.annot-16.554.combo-01.barcode-1	ACTGGCCGCTTCACTGACCATTCTACAGGGCAGCATGTTGGTCCATTATATGGCTGTGAAGTACTGAGTGGGCTGTGTGAGTAGGAAGGAACCAGTATTTTAGATGCCTTGATAACTGCATGCATGCCAGAGGTGGGAGAAACACCCCATGAAAATTCAAGGCATGTCATCTTGTTCTCGAGGCTAGCAGTTGTTGACGACGAGATCTAGATCGGAAGAGCGTCG	2.1332314,2.2687023,2.258566,2.0819485,1.6901379,1.5114151,1.3675857,1.641752,1.6164558,1.5899552,1.6240562,1.4445721,1.9184444	2.4873173,0.0,0.83379954	0,1	42.0,106.0	ggr.TRAJ_LABELS-0.grammar-23.annot-16.554.combo-01	554	ggr.TRAJ_LABELS-0.grammar-23.annot-16.554	region=chr10:64181763-64182397;active=chr10:64181813-64182013;features=chr10:64181413-64182413	0.6053864,0.512047,0.46674767,0.27842408,0.091875106,0.047612093,0.020456318,0.032894023,0.037414294,0.00227124,0.0,0.08460274,0.04747916,0.3019331,0.0,0.0,0.54301035,0.0,0.0	2.788803,2.6996713,2.5906458,2.244945,1.8718941,1.7012933,1.6343372,2.0395417,1.8480551,1.6583618,1.7455537,2.0426364,2.093627,1.0963227,0.0,0.0,1.2513142,0.0,0.0	HOXA1,ZFP42	0,462	0.0,0.014839567	0.45625		ACCATTCTACAGGGCAGCATGTTGGTCCATTATATGGCTGTGAAGTACTGAGTGGGCTGTGTGAGTAGGAAGGAACCAGTATTTTAGATGCCTTGATAACTGCATGCATGCCAGAGGTGGGAGAAACACCCCATGAAAATTCAAGGCATGTCATCTTGTT	64	1,1,1,1,1,1,1,1,1,1,1,1,1,1,0,0,1,0,0	198
1982	ggr.TRAJ_LABELS-0.grammar-23.annot-16.554.combo-01.barcode-2	ACTGGCCGCTTCACTGACCATTCTACAGGGCAGCATGTTGGTCCATTATATGGCTGTGAAGTACTGAGTGGGCTGTGTGAGTAGGAAGGAACCAGTATTTTAGATGCCTTGATAACTGCATGCATGCCAGAGGTGGGAGAAACACCCCATGAAAATTCAAGGCATGTCATCTTGTTCTCGAGGCTAGCAAGATTTCGTAAGCTATTGCAGATCGGAAGAGCGTCG	2.1332314,2.2687023,2.258566,2.0819485,1.6901379,1.5114151,1.3675857,1.641752,1.6164558,1.5899552,1.6240562,1.4445721,1.9184444	2.4873173,0.0,0.83379954	0,1	42.0,106.0	ggr.TRAJ_LABELS-0.grammar-23.annot-16.554.combo-01	554	ggr.TRAJ_LABELS-0.grammar-23.annot-16.554	region=chr10:64181763-64182397;active=chr10:64181813-64182013;features=chr10:64181413-64182413	0.6053864,0.512047,0.46674767,0.27842408,0.091875106,0.047612093,0.020456318,0.032894023,0.037414294,0.00227124,0.0,0.08460274,0.04747916,0.3019331,0.0,0.0,0.54301035,0.0,0.0	2.788803,2.6996713,2.5906458,2.244945,1.8718941,1.7012933,1.6343372,2.0395417,1.8480551,1.6583618,1.7455537,2.0426364,2.093627,1.0963227,0.0,0.0,1.2513142,0.0,0.0	HOXA1,ZFP42	0,462	0.0,0.014839567	0.45625		ACCATTCTACAGGGCAGCATGTTGGTCCATTATATGGCTGTGAAGTACTGAGTGGGCTGTGTGAGTAGGAAGGAACCAGTATTTTAGATGCCTTGATAACTGCATGCATGCCAGAGGTGGGAGAAACACCCCATGAAAATTCAAGGCATGTCATCTTGTT	64	1,1,1,1,1,1,1,1,1,1,1,1,1,1,0,0,1,0,0	198
1983	ggr.TRAJ_LABELS-0.grammar-23.annot-16.554.combo-01.barcode-3	ACTGGCCGCTTCACTGACCATTCTACAGGGCAGCATGTTGGTCCATTATATGGCTGTGAAGTACTGAGTGGGCTGTGTGAGTAGGAAGGAACCAGTATTTTAGATGCCTTGATAACTGCATGCATGCCAGAGGTGGGAGAAACACCCCATGAAAATTCAAGGCATGTCATCTTGTTCTCGAGGCTAGCAGCGTTCCGGCGACCTAGAGAGATCGGAAGAGCGTCG	2.1332314,2.2687023,2.258566,2.0819485,1.6901379,1.5114151,1.3675857,1.641752,1.6164558,1.5899552,1.6240562,1.4445721,1.9184444	2.4873173,0.0,0.83379954	0,1	42.0,106.0	ggr.TRAJ_LABELS-0.grammar-23.annot-16.554.combo-01	554	ggr.TRAJ_LABELS-0.grammar-23.annot-16.554	region=chr10:64181763-64182397;active=chr10:64181813-64182013;features=chr10:64181413-64182413	0.6053864,0.512047,0.46674767,0.27842408,0.091875106,0.047612093,0.020456318,0.032894023,0.037414294,0.00227124,0.0,0.08460274,0.04747916,0.3019331,0.0,0.0,0.54301035,0.0,0.0	2.788803,2.6996713,2.5906458,2.244945,1.8718941,1.7012933,1.6343372,2.0395417,1.8480551,1.6583618,1.7455537,2.0426364,2.093627,1.0963227,0.0,0.0,1.2513142,0.0,0.0	HOXA1,ZFP42	0,462	0.0,0.014839567	0.45625		ACCATTCTACAGGGCAGCATGTTGGTCCATTATATGGCTGTGAAGTACTGAGTGGGCTGTGTGAGTAGGAAGGAACCAGTATTTTAGATGCCTTGATAACTGCATGCATGCCAGAGGTGGGAGAAACACCCCATGAAAATTCAAGGCATGTCATCTTGTT	64	1,1,1,1,1,1,1,1,1,1,1,1,1,1,0,0,1,0,0	198
1984	ggr.TRAJ_LABELS-0.grammar-23.annot-16.554.combo-01.barcode-4	ACTGGCCGCTTCACTGACCATTCTACAGGGCAGCATGTTGGTCCATTATATGGCTGTGAAGTACTGAGTGGGCTGTGTGAGTAGGAAGGAACCAGTATTTTAGATGCCTTGATAACTGCATGCATGCCAGAGGTGGGAGAAACACCCCATGAAAATTCAAGGCATGTCATCTTGTTCTCGAGGCTAGCTAACCAGGTTACGGCCTCGAAGATCGGAAGAGCGTCG	2.1332314,2.2687023,2.258566,2.0819485,1.6901379,1.5114151,1.3675857,1.641752,1.6164558,1.5899552,1.6240562,1.4445721,1.9184444	2.4873173,0.0,0.83379954	0,1	42.0,106.0	ggr.TRAJ_LABELS-0.grammar-23.annot-16.554.combo-01	554	ggr.TRAJ_LABELS-0.grammar-23.annot-16.554	region=chr10:64181763-64182397;active=chr10:64181813-64182013;features=chr10:64181413-64182413	0.6053864,0.512047,0.46674767,0.27842408,0.091875106,0.047612093,0.020456318,0.032894023,0.037414294,0.00227124,0.0,0.08460274,0.04747916,0.3019331,0.0,0.0,0.54301035,0.0,0.0	2.788803,2.6996713,2.5906458,2.244945,1.8718941,1.7012933,1.6343372,2.0395417,1.8480551,1.6583618,1.7455537,2.0426364,2.093627,1.0963227,0.0,0.0,1.2513142,0.0,0.0	HOXA1,ZFP42	0,462	0.0,0.014839567	0.45625		ACCATTCTACAGGGCAGCATGTTGGTCCATTATATGGCTGTGAAGTACTGAGTGGGCTGTGTGAGTAGGAAGGAACCAGTATTTTAGATGCCTTGATAACTGCATGCATGCCAGAGGTGGGAGAAACACCCCATGAAAATTCAAGGCATGTCATCTTGTT	64	1,1,1,1,1,1,1,1,1,1,1,1,1,1,0,0,1,0,0	198
1985	ggr.TRAJ_LABELS-0.grammar-23.annot-16.554.combo-01.barcode-5	ACTGGCCGCTTCACTGACCATTCTACAGGGCAGCATGTTGGTCCATTATATGGCTGTGAAGTACTGAGTGGGCTGTGTGAGTAGGAAGGAACCAGTATTTTAGATGCCTTGATAACTGCATGCATGCCAGAGGTGGGAGAAACACCCCATGAAAATTCAAGGCATGTCATCTTGTTCTCGAGGCTAGCGATACGATAGGCCTCCGCAAAGATCGGAAGAGCGTCG	2.1332314,2.2687023,2.258566,2.0819485,1.6901379,1.5114151,1.3675857,1.641752,1.6164558,1.5899552,1.6240562,1.4445721,1.9184444	2.4873173,0.0,0.83379954	0,1	42.0,106.0	ggr.TRAJ_LABELS-0.grammar-23.annot-16.554.combo-01	554	ggr.TRAJ_LABELS-0.grammar-23.annot-16.554	region=chr10:64181763-64182397;active=chr10:64181813-64182013;features=chr10:64181413-64182413	0.6053864,0.512047,0.46674767,0.27842408,0.091875106,0.047612093,0.020456318,0.032894023,0.037414294,0.00227124,0.0,0.08460274,0.04747916,0.3019331,0.0,0.0,0.54301035,0.0,0.0	2.788803,2.6996713,2.5906458,2.244945,1.8718941,1.7012933,1.6343372,2.0395417,1.8480551,1.6583618,1.7455537,2.0426364,2.093627,1.0963227,0.0,0.0,1.2513142,0.0,0.0	HOXA1,ZFP42	0,462	0.0,0.014839567	0.45625		ACCATTCTACAGGGCAGCATGTTGGTCCATTATATGGCTGTGAAGTACTGAGTGGGCTGTGTGAGTAGGAAGGAACCAGTATTTTAGATGCCTTGATAACTGCATGCATGCCAGAGGTGGGAGAAACACCCCATGAAAATTCAAGGCATGTCATCTTGTT	64	1,1,1,1,1,1,1,1,1,1,1,1,1,1,0,0,1,0,0	198
1986	ggr.TRAJ_LABELS-0.grammar-23.annot-16.554.combo-01.barcode-6	ACTGGCCGCTTCACTGACCATTCTACAGGGCAGCATGTTGGTCCATTATATGGCTGTGAAGTACTGAGTGGGCTGTGTGAGTAGGAAGGAACCAGTATTTTAGATGCCTTGATAACTGCATGCATGCCAGAGGTGGGAGAAACACCCCATGAAAATTCAAGGCATGTCATCTTGTTCTCGAGGCTAGCTTCGCTGATGAGTGCGAGGAAGATCGGAAGAGCGTCG	2.1332314,2.2687023,2.258566,2.0819485,1.6901379,1.5114151,1.3675857,1.641752,1.6164558,1.5899552,1.6240562,1.4445721,1.9184444	2.4873173,0.0,0.83379954	0,1	42.0,106.0	ggr.TRAJ_LABELS-0.grammar-23.annot-16.554.combo-01	554	ggr.TRAJ_LABELS-0.grammar-23.annot-16.554	region=chr10:64181763-64182397;active=chr10:64181813-64182013;features=chr10:64181413-64182413	0.6053864,0.512047,0.46674767,0.27842408,0.091875106,0.047612093,0.020456318,0.032894023,0.037414294,0.00227124,0.0,0.08460274,0.04747916,0.3019331,0.0,0.0,0.54301035,0.0,0.0	2.788803,2.6996713,2.5906458,2.244945,1.8718941,1.7012933,1.6343372,2.0395417,1.8480551,1.6583618,1.7455537,2.0426364,2.093627,1.0963227,0.0,0.0,1.2513142,0.0,0.0	HOXA1,ZFP42	0,462	0.0,0.014839567	0.45625		ACCATTCTACAGGGCAGCATGTTGGTCCATTATATGGCTGTGAAGTACTGAGTGGGCTGTGTGAGTAGGAAGGAACCAGTATTTTAGATGCCTTGATAACTGCATGCATGCCAGAGGTGGGAGAAACACCCCATGAAAATTCAAGGCATGTCATCTTGTT	64	1,1,1,1,1,1,1,1,1,1,1,1,1,1,0,0,1,0,0	198
1987	ggr.TRAJ_LABELS-0.grammar-23.annot-16.554.combo-01.barcode-7	ACTGGCCGCTTCACTGACCATTCTACAGGGCAGCATGTTGGTCCATTATATGGCTGTGAAGTACTGAGTGGGCTGTGTGAGTAGGAAGGAACCAGTATTTTAGATGCCTTGATAACTGCATGCATGCCAGAGGTGGGAGAAACACCCCATGAAAATTCAAGGCATGTCATCTTGTTCTCGAGGCTAGCAATGATTAGAGTTGGTCGGTAGATCGGAAGAGCGTCG	2.1332314,2.2687023,2.258566,2.0819485,1.6901379,1.5114151,1.3675857,1.641752,1.6164558,1.5899552,1.6240562,1.4445721,1.9184444	2.4873173,0.0,0.83379954	0,1	42.0,106.0	ggr.TRAJ_LABELS-0.grammar-23.annot-16.554.combo-01	554	ggr.TRAJ_LABELS-0.grammar-23.annot-16.554	region=chr10:64181763-64182397;active=chr10:64181813-64182013;features=chr10:64181413-64182413	0.6053864,0.512047,0.46674767,0.27842408,0.091875106,0.047612093,0.020456318,0.032894023,0.037414294,0.00227124,0.0,0.08460274,0.04747916,0.3019331,0.0,0.0,0.54301035,0.0,0.0	2.788803,2.6996713,2.5906458,2.244945,1.8718941,1.7012933,1.6343372,2.0395417,1.8480551,1.6583618,1.7455537,2.0426364,2.093627,1.0963227,0.0,0.0,1.2513142,0.0,0.0	HOXA1,ZFP42	0,462	0.0,0.014839567	0.45625		ACCATTCTACAGGGCAGCATGTTGGTCCATTATATGGCTGTGAAGTACTGAGTGGGCTGTGTGAGTAGGAAGGAACCAGTATTTTAGATGCCTTGATAACTGCATGCATGCCAGAGGTGGGAGAAACACCCCATGAAAATTCAAGGCATGTCATCTTGTT	64	1,1,1,1,1,1,1,1,1,1,1,1,1,1,0,0,1,0,0	198
1988	ggr.TRAJ_LABELS-0.grammar-23.annot-16.554.combo-01.barcode-8	ACTGGCCGCTTCACTGACCATTCTACAGGGCAGCATGTTGGTCCATTATATGGCTGTGAAGTACTGAGTGGGCTGTGTGAGTAGGAAGGAACCAGTATTTTAGATGCCTTGATAACTGCATGCATGCCAGAGGTGGGAGAAACACCCCATGAAAATTCAAGGCATGTCATCTTGTTCTCGAGGCTAGCCTCTGTGAGCGAAGAGCGCGAGATCGGAAGAGCGTCG	2.1332314,2.2687023,2.258566,2.0819485,1.6901379,1.5114151,1.3675857,1.641752,1.6164558,1.5899552,1.6240562,1.4445721,1.9184444	2.4873173,0.0,0.83379954	0,1	42.0,106.0	ggr.TRAJ_LABELS-0.grammar-23.annot-16.554.combo-01	554	ggr.TRAJ_LABELS-0.grammar-23.annot-16.554	region=chr10:64181763-64182397;active=chr10:64181813-64182013;features=chr10:64181413-64182413	0.6053864,0.512047,0.46674767,0.27842408,0.091875106,0.047612093,0.020456318,0.032894023,0.037414294,0.00227124,0.0,0.08460274,0.04747916,0.3019331,0.0,0.0,0.54301035,0.0,0.0	2.788803,2.6996713,2.5906458,2.244945,1.8718941,1.7012933,1.6343372,2.0395417,1.8480551,1.6583618,1.7455537,2.0426364,2.093627,1.0963227,0.0,0.0,1.2513142,0.0,0.0	HOXA1,ZFP42	0,462	0.0,0.014839567	0.45625		ACCATTCTACAGGGCAGCATGTTGGTCCATTATATGGCTGTGAAGTACTGAGTGGGCTGTGTGAGTAGGAAGGAACCAGTATTTTAGATGCCTTGATAACTGCATGCATGCCAGAGGTGGGAGAAACACCCCATGAAAATTCAAGGCATGTCATCTTGTT	64	1,1,1,1,1,1,1,1,1,1,1,1,1,1,0,0,1,0,0	198
1989	ggr.TRAJ_LABELS-0.grammar-23.annot-16.554.combo-01.barcode-9	ACTGGCCGCTTCACTGACCATTCTACAGGGCAGCATGTTGGTCCATTATATGGCTGTGAAGTACTGAGTGGGCTGTGTGAGTAGGAAGGAACCAGTATTTTAGATGCCTTGATAACTGCATGCATGCCAGAGGTGGGAGAAACACCCCATGAAAATTCAAGGCATGTCATCTTGTTCTCGAGGCTAGCACCAGTAGTTAACTCCGCAAAGATCGGAAGAGCGTCG	2.1332314,2.2687023,2.258566,2.0819485,1.6901379,1.5114151,1.3675857,1.641752,1.6164558,1.5899552,1.6240562,1.4445721,1.9184444	2.4873173,0.0,0.83379954	0,1	42.0,106.0	ggr.TRAJ_LABELS-0.grammar-23.annot-16.554.combo-01	554	ggr.TRAJ_LABELS-0.grammar-23.annot-16.554	region=chr10:64181763-64182397;active=chr10:64181813-64182013;features=chr10:64181413-64182413	0.6053864,0.512047,0.46674767,0.27842408,0.091875106,0.047612093,0.020456318,0.032894023,0.037414294,0.00227124,0.0,0.08460274,0.04747916,0.3019331,0.0,0.0,0.54301035,0.0,0.0	2.788803,2.6996713,2.5906458,2.244945,1.8718941,1.7012933,1.6343372,2.0395417,1.8480551,1.6583618,1.7455537,2.0426364,2.093627,1.0963227,0.0,0.0,1.2513142,0.0,0.0	HOXA1,ZFP42	0,462	0.0,0.014839567	0.45625		ACCATTCTACAGGGCAGCATGTTGGTCCATTATATGGCTGTGAAGTACTGAGTGGGCTGTGTGAGTAGGAAGGAACCAGTATTTTAGATGCCTTGATAACTGCATGCATGCCAGAGGTGGGAGAAACACCCCATGAAAATTCAAGGCATGTCATCTTGTT	64	1,1,1,1,1,1,1,1,1,1,1,1,1,1,0,0,1,0,0	198
1990	ggr.TRAJ_LABELS-0.grammar-23.annot-16.554.combo-10.barcode-0	ACTGGCCGCTTCACTGACCATTCTACAGGGCAGCATGTTGGTCCATTATATGGATGAGTCATGCTGAGTGGGCTGTGTGAGTAGGAAGGAACCAGTATTTTAGATGCCTTGATAACTTGGGTACCACCAGAGGTGGGAGAAACACCCCATGAAAATTCAAGGCATGTCATCTTGTTCTCGAGGCTAGCCGATTCCTGAGTTAGAGCTAAGATCGGAAGAGCGTCG	2.1332314,2.2687023,2.258566,2.0819485,1.6901379,1.5114151,1.3675857,1.641752,1.6164558,1.5899552,1.6240562,1.4445721,1.9184444	2.4873173,0.0,0.83379954	1,0	42.0,106.0	ggr.TRAJ_LABELS-0.grammar-23.annot-16.554.combo-10	554	ggr.TRAJ_LABELS-0.grammar-23.annot-16.554	region=chr10:64181763-64182397;active=chr10:64181813-64182013;features=chr10:64181413-64182413	1.893906,1.7689393,1.6351706,1.2039493,0.77431613,0.5772819,0.49502248,0.89891577,0.7665286,0.58980906,0.6871477,0.9924304,1.0776684,0.29276,0.0,0.0,0.6028081,0.0,0.0	2.788803,2.6996713,2.5906458,2.244945,1.8718941,1.7012933,1.6343372,2.0395417,1.8480551,1.6583618,1.7455537,2.0426364,2.093627,1.0963227,0.0,0.0,1.2513142,0.0,0.0	HOXA1,ZFP42	526,0	0.0031936588,0.0	0.45625		ACCATTCTACAGGGCAGCATGTTGGTCCATTATATGGATGAGTCATGCTGAGTGGGCTGTGTGAGTAGGAAGGAACCAGTATTTTAGATGCCTTGATAACTTGGGTACCACCAGAGGTGGGAGAAACACCCCATGAAAATTCAAGGCATGTCATCTTGTT	64	1,1,1,1,1,1,1,1,1,1,1,1,1,1,0,0,1,0,0	199
1991	ggr.TRAJ_LABELS-0.grammar-23.annot-16.554.combo-10.barcode-1	ACTGGCCGCTTCACTGACCATTCTACAGGGCAGCATGTTGGTCCATTATATGGATGAGTCATGCTGAGTGGGCTGTGTGAGTAGGAAGGAACCAGTATTTTAGATGCCTTGATAACTTGGGTACCACCAGAGGTGGGAGAAACACCCCATGAAAATTCAAGGCATGTCATCTTGTTCTCGAGGCTAGCTCAATAAGACGTCTATCAATAGATCGGAAGAGCGTCG	2.1332314,2.2687023,2.258566,2.0819485,1.6901379,1.5114151,1.3675857,1.641752,1.6164558,1.5899552,1.6240562,1.4445721,1.9184444	2.4873173,0.0,0.83379954	1,0	42.0,106.0	ggr.TRAJ_LABELS-0.grammar-23.annot-16.554.combo-10	554	ggr.TRAJ_LABELS-0.grammar-23.annot-16.554	region=chr10:64181763-64182397;active=chr10:64181813-64182013;features=chr10:64181413-64182413	1.893906,1.7689393,1.6351706,1.2039493,0.77431613,0.5772819,0.49502248,0.89891577,0.7665286,0.58980906,0.6871477,0.9924304,1.0776684,0.29276,0.0,0.0,0.6028081,0.0,0.0	2.788803,2.6996713,2.5906458,2.244945,1.8718941,1.7012933,1.6343372,2.0395417,1.8480551,1.6583618,1.7455537,2.0426364,2.093627,1.0963227,0.0,0.0,1.2513142,0.0,0.0	HOXA1,ZFP42	526,0	0.0031936588,0.0	0.45625		ACCATTCTACAGGGCAGCATGTTGGTCCATTATATGGATGAGTCATGCTGAGTGGGCTGTGTGAGTAGGAAGGAACCAGTATTTTAGATGCCTTGATAACTTGGGTACCACCAGAGGTGGGAGAAACACCCCATGAAAATTCAAGGCATGTCATCTTGTT	64	1,1,1,1,1,1,1,1,1,1,1,1,1,1,0,0,1,0,0	199
1992	ggr.TRAJ_LABELS-0.grammar-23.annot-16.554.combo-10.barcode-2	ACTGGCCGCTTCACTGACCATTCTACAGGGCAGCATGTTGGTCCATTATATGGATGAGTCATGCTGAGTGGGCTGTGTGAGTAGGAAGGAACCAGTATTTTAGATGCCTTGATAACTTGGGTACCACCAGAGGTGGGAGAAACACCCCATGAAAATTCAAGGCATGTCATCTTGTTCTCGAGGCTAGCATAGGCTATACCAACCAGGTAGATCGGAAGAGCGTCG	2.1332314,2.2687023,2.258566,2.0819485,1.6901379,1.5114151,1.3675857,1.641752,1.6164558,1.5899552,1.6240562,1.4445721,1.9184444	2.4873173,0.0,0.83379954	1,0	42.0,106.0	ggr.TRAJ_LABELS-0.grammar-23.annot-16.554.combo-10	554	ggr.TRAJ_LABELS-0.grammar-23.annot-16.554	region=chr10:64181763-64182397;active=chr10:64181813-64182013;features=chr10:64181413-64182413	1.893906,1.7689393,1.6351706,1.2039493,0.77431613,0.5772819,0.49502248,0.89891577,0.7665286,0.58980906,0.6871477,0.9924304,1.0776684,0.29276,0.0,0.0,0.6028081,0.0,0.0	2.788803,2.6996713,2.5906458,2.244945,1.8718941,1.7012933,1.6343372,2.0395417,1.8480551,1.6583618,1.7455537,2.0426364,2.093627,1.0963227,0.0,0.0,1.2513142,0.0,0.0	HOXA1,ZFP42	526,0	0.0031936588,0.0	0.45625		ACCATTCTACAGGGCAGCATGTTGGTCCATTATATGGATGAGTCATGCTGAGTGGGCTGTGTGAGTAGGAAGGAACCAGTATTTTAGATGCCTTGATAACTTGGGTACCACCAGAGGTGGGAGAAACACCCCATGAAAATTCAAGGCATGTCATCTTGTT	64	1,1,1,1,1,1,1,1,1,1,1,1,1,1,0,0,1,0,0	199
1993	ggr.TRAJ_LABELS-0.grammar-23.annot-16.554.combo-10.barcode-3	ACTGGCCGCTTCACTGACCATTCTACAGGGCAGCATGTTGGTCCATTATATGGATGAGTCATGCTGAGTGGGCTGTGTGAGTAGGAAGGAACCAGTATTTTAGATGCCTTGATAACTTGGGTACCACCAGAGGTGGGAGAAACACCCCATGAAAATTCAAGGCATGTCATCTTGTTCTCGAGGCTAGCGCTGGTATCGTTGTCGTCTAAGATCGGAAGAGCGTCG	2.1332314,2.2687023,2.258566,2.0819485,1.6901379,1.5114151,1.3675857,1.641752,1.6164558,1.5899552,1.6240562,1.4445721,1.9184444	2.4873173,0.0,0.83379954	1,0	42.0,106.0	ggr.TRAJ_LABELS-0.grammar-23.annot-16.554.combo-10	554	ggr.TRAJ_LABELS-0.grammar-23.annot-16.554	region=chr10:64181763-64182397;active=chr10:64181813-64182013;features=chr10:64181413-64182413	1.893906,1.7689393,1.6351706,1.2039493,0.77431613,0.5772819,0.49502248,0.89891577,0.7665286,0.58980906,0.6871477,0.9924304,1.0776684,0.29276,0.0,0.0,0.6028081,0.0,0.0	2.788803,2.6996713,2.5906458,2.244945,1.8718941,1.7012933,1.6343372,2.0395417,1.8480551,1.6583618,1.7455537,2.0426364,2.093627,1.0963227,0.0,0.0,1.2513142,0.0,0.0	HOXA1,ZFP42	526,0	0.0031936588,0.0	0.45625		ACCATTCTACAGGGCAGCATGTTGGTCCATTATATGGATGAGTCATGCTGAGTGGGCTGTGTGAGTAGGAAGGAACCAGTATTTTAGATGCCTTGATAACTTGGGTACCACCAGAGGTGGGAGAAACACCCCATGAAAATTCAAGGCATGTCATCTTGTT	64	1,1,1,1,1,1,1,1,1,1,1,1,1,1,0,0,1,0,0	199
1994	ggr.TRAJ_LABELS-0.grammar-23.annot-16.554.combo-10.barcode-4	ACTGGCCGCTTCACTGACCATTCTACAGGGCAGCATGTTGGTCCATTATATGGATGAGTCATGCTGAGTGGGCTGTGTGAGTAGGAAGGAACCAGTATTTTAGATGCCTTGATAACTTGGGTACCACCAGAGGTGGGAGAAACACCCCATGAAAATTCAAGGCATGTCATCTTGTTCTCGAGGCTAGCTAACCTATACTGTTATACGCAGATCGGAAGAGCGTCG	2.1332314,2.2687023,2.258566,2.0819485,1.6901379,1.5114151,1.3675857,1.641752,1.6164558,1.5899552,1.6240562,1.4445721,1.9184444	2.4873173,0.0,0.83379954	1,0	42.0,106.0	ggr.TRAJ_LABELS-0.grammar-23.annot-16.554.combo-10	554	ggr.TRAJ_LABELS-0.grammar-23.annot-16.554	region=chr10:64181763-64182397;active=chr10:64181813-64182013;features=chr10:64181413-64182413	1.893906,1.7689393,1.6351706,1.2039493,0.77431613,0.5772819,0.49502248,0.89891577,0.7665286,0.58980906,0.6871477,0.9924304,1.0776684,0.29276,0.0,0.0,0.6028081,0.0,0.0	2.788803,2.6996713,2.5906458,2.244945,1.8718941,1.7012933,1.6343372,2.0395417,1.8480551,1.6583618,1.7455537,2.0426364,2.093627,1.0963227,0.0,0.0,1.2513142,0.0,0.0	HOXA1,ZFP42	526,0	0.0031936588,0.0	0.45625		ACCATTCTACAGGGCAGCATGTTGGTCCATTATATGGATGAGTCATGCTGAGTGGGCTGTGTGAGTAGGAAGGAACCAGTATTTTAGATGCCTTGATAACTTGGGTACCACCAGAGGTGGGAGAAACACCCCATGAAAATTCAAGGCATGTCATCTTGTT	64	1,1,1,1,1,1,1,1,1,1,1,1,1,1,0,0,1,0,0	199
1995	ggr.TRAJ_LABELS-0.grammar-23.annot-16.554.combo-10.barcode-5	ACTGGCCGCTTCACTGACCATTCTACAGGGCAGCATGTTGGTCCATTATATGGATGAGTCATGCTGAGTGGGCTGTGTGAGTAGGAAGGAACCAGTATTTTAGATGCCTTGATAACTTGGGTACCACCAGAGGTGGGAGAAACACCCCATGAAAATTCAAGGCATGTCATCTTGTTCTCGAGGCTAGCTGGTCAGTATGCCGCTCAACAGATCGGAAGAGCGTCG	2.1332314,2.2687023,2.258566,2.0819485,1.6901379,1.5114151,1.3675857,1.641752,1.6164558,1.5899552,1.6240562,1.4445721,1.9184444	2.4873173,0.0,0.83379954	1,0	42.0,106.0	ggr.TRAJ_LABELS-0.grammar-23.annot-16.554.combo-10	554	ggr.TRAJ_LABELS-0.grammar-23.annot-16.554	region=chr10:64181763-64182397;active=chr10:64181813-64182013;features=chr10:64181413-64182413	1.893906,1.7689393,1.6351706,1.2039493,0.77431613,0.5772819,0.49502248,0.89891577,0.7665286,0.58980906,0.6871477,0.9924304,1.0776684,0.29276,0.0,0.0,0.6028081,0.0,0.0	2.788803,2.6996713,2.5906458,2.244945,1.8718941,1.7012933,1.6343372,2.0395417,1.8480551,1.6583618,1.7455537,2.0426364,2.093627,1.0963227,0.0,0.0,1.2513142,0.0,0.0	HOXA1,ZFP42	526,0	0.0031936588,0.0	0.45625		ACCATTCTACAGGGCAGCATGTTGGTCCATTATATGGATGAGTCATGCTGAGTGGGCTGTGTGAGTAGGAAGGAACCAGTATTTTAGATGCCTTGATAACTTGGGTACCACCAGAGGTGGGAGAAACACCCCATGAAAATTCAAGGCATGTCATCTTGTT	64	1,1,1,1,1,1,1,1,1,1,1,1,1,1,0,0,1,0,0	199
1996	ggr.TRAJ_LABELS-0.grammar-23.annot-16.554.combo-10.barcode-6	ACTGGCCGCTTCACTGACCATTCTACAGGGCAGCATGTTGGTCCATTATATGGATGAGTCATGCTGAGTGGGCTGTGTGAGTAGGAAGGAACCAGTATTTTAGATGCCTTGATAACTTGGGTACCACCAGAGGTGGGAGAAACACCCCATGAAAATTCAAGGCATGTCATCTTGTTCTCGAGGCTAGCCTTAAATCCTACAGCTCGTTAGATCGGAAGAGCGTCG	2.1332314,2.2687023,2.258566,2.0819485,1.6901379,1.5114151,1.3675857,1.641752,1.6164558,1.5899552,1.6240562,1.4445721,1.9184444	2.4873173,0.0,0.83379954	1,0	42.0,106.0	ggr.TRAJ_LABELS-0.grammar-23.annot-16.554.combo-10	554	ggr.TRAJ_LABELS-0.grammar-23.annot-16.554	region=chr10:64181763-64182397;active=chr10:64181813-64182013;features=chr10:64181413-64182413	1.893906,1.7689393,1.6351706,1.2039493,0.77431613,0.5772819,0.49502248,0.89891577,0.7665286,0.58980906,0.6871477,0.9924304,1.0776684,0.29276,0.0,0.0,0.6028081,0.0,0.0	2.788803,2.6996713,2.5906458,2.244945,1.8718941,1.7012933,1.6343372,2.0395417,1.8480551,1.6583618,1.7455537,2.0426364,2.093627,1.0963227,0.0,0.0,1.2513142,0.0,0.0	HOXA1,ZFP42	526,0	0.0031936588,0.0	0.45625		ACCATTCTACAGGGCAGCATGTTGGTCCATTATATGGATGAGTCATGCTGAGTGGGCTGTGTGAGTAGGAAGGAACCAGTATTTTAGATGCCTTGATAACTTGGGTACCACCAGAGGTGGGAGAAACACCCCATGAAAATTCAAGGCATGTCATCTTGTT	64	1,1,1,1,1,1,1,1,1,1,1,1,1,1,0,0,1,0,0	199
1997	ggr.TRAJ_LABELS-0.grammar-23.annot-16.554.combo-10.barcode-7	ACTGGCCGCTTCACTGACCATTCTACAGGGCAGCATGTTGGTCCATTATATGGATGAGTCATGCTGAGTGGGCTGTGTGAGTAGGAAGGAACCAGTATTTTAGATGCCTTGATAACTTGGGTACCACCAGAGGTGGGAGAAACACCCCATGAAAATTCAAGGCATGTCATCTTGTTCTCGAGGCTAGCAGCGTCAGATGGAACCAGGTAGATCGGAAGAGCGTCG	2.1332314,2.2687023,2.258566,2.0819485,1.6901379,1.5114151,1.3675857,1.641752,1.6164558,1.5899552,1.6240562,1.4445721,1.9184444	2.4873173,0.0,0.83379954	1,0	42.0,106.0	ggr.TRAJ_LABELS-0.grammar-23.annot-16.554.combo-10	554	ggr.TRAJ_LABELS-0.grammar-23.annot-16.554	region=chr10:64181763-64182397;active=chr10:64181813-64182013;features=chr10:64181413-64182413	1.893906,1.7689393,1.6351706,1.2039493,0.77431613,0.5772819,0.49502248,0.89891577,0.7665286,0.58980906,0.6871477,0.9924304,1.0776684,0.29276,0.0,0.0,0.6028081,0.0,0.0	2.788803,2.6996713,2.5906458,2.244945,1.8718941,1.7012933,1.6343372,2.0395417,1.8480551,1.6583618,1.7455537,2.0426364,2.093627,1.0963227,0.0,0.0,1.2513142,0.0,0.0	HOXA1,ZFP42	526,0	0.0031936588,0.0	0.45625		ACCATTCTACAGGGCAGCATGTTGGTCCATTATATGGATGAGTCATGCTGAGTGGGCTGTGTGAGTAGGAAGGAACCAGTATTTTAGATGCCTTGATAACTTGGGTACCACCAGAGGTGGGAGAAACACCCCATGAAAATTCAAGGCATGTCATCTTGTT	64	1,1,1,1,1,1,1,1,1,1,1,1,1,1,0,0,1,0,0	199
1998	ggr.TRAJ_LABELS-0.grammar-23.annot-16.554.combo-10.barcode-8	ACTGGCCGCTTCACTGACCATTCTACAGGGCAGCATGTTGGTCCATTATATGGATGAGTCATGCTGAGTGGGCTGTGTGAGTAGGAAGGAACCAGTATTTTAGATGCCTTGATAACTTGGGTACCACCAGAGGTGGGAGAAACACCCCATGAAAATTCAAGGCATGTCATCTTGTTCTCGAGGCTAGCGATACCGTTCAGTGGTCGGTAGATCGGAAGAGCGTCG	2.1332314,2.2687023,2.258566,2.0819485,1.6901379,1.5114151,1.3675857,1.641752,1.6164558,1.5899552,1.6240562,1.4445721,1.9184444	2.4873173,0.0,0.83379954	1,0	42.0,106.0	ggr.TRAJ_LABELS-0.grammar-23.annot-16.554.combo-10	554	ggr.TRAJ_LABELS-0.grammar-23.annot-16.554	region=chr10:64181763-64182397;active=chr10:64181813-64182013;features=chr10:64181413-64182413	1.893906,1.7689393,1.6351706,1.2039493,0.77431613,0.5772819,0.49502248,0.89891577,0.7665286,0.58980906,0.6871477,0.9924304,1.0776684,0.29276,0.0,0.0,0.6028081,0.0,0.0	2.788803,2.6996713,2.5906458,2.244945,1.8718941,1.7012933,1.6343372,2.0395417,1.8480551,1.6583618,1.7455537,2.0426364,2.093627,1.0963227,0.0,0.0,1.2513142,0.0,0.0	HOXA1,ZFP42	526,0	0.0031936588,0.0	0.45625		ACCATTCTACAGGGCAGCATGTTGGTCCATTATATGGATGAGTCATGCTGAGTGGGCTGTGTGAGTAGGAAGGAACCAGTATTTTAGATGCCTTGATAACTTGGGTACCACCAGAGGTGGGAGAAACACCCCATGAAAATTCAAGGCATGTCATCTTGTT	64	1,1,1,1,1,1,1,1,1,1,1,1,1,1,0,0,1,0,0	199
1999	ggr.TRAJ_LABELS-0.grammar-23.annot-16.554.combo-10.barcode-9	ACTGGCCGCTTCACTGACCATTCTACAGGGCAGCATGTTGGTCCATTATATGGATGAGTCATGCTGAGTGGGCTGTGTGAGTAGGAAGGAACCAGTATTTTAGATGCCTTGATAACTTGGGTACCACCAGAGGTGGGAGAAACACCCCATGAAAATTCAAGGCATGTCATCTTGTTCTCGAGGCTAGCGACCGCAAGATGAGCTCGTTAGATCGGAAGAGCGTCG	2.1332314,2.2687023,2.258566,2.0819485,1.6901379,1.5114151,1.3675857,1.641752,1.6164558,1.5899552,1.6240562,1.4445721,1.9184444	2.4873173,0.0,0.83379954	1,0	42.0,106.0	ggr.TRAJ_LABELS-0.grammar-23.annot-16.554.combo-10	554	ggr.TRAJ_LABELS-0.grammar-23.annot-16.554	region=chr10:64181763-64182397;active=chr10:64181813-64182013;features=chr10:64181413-64182413	1.893906,1.7689393,1.6351706,1.2039493,0.77431613,0.5772819,0.49502248,0.89891577,0.7665286,0.58980906,0.6871477,0.9924304,1.0776684,0.29276,0.0,0.0,0.6028081,0.0,0.0	2.788803,2.6996713,2.5906458,2.244945,1.8718941,1.7012933,1.6343372,2.0395417,1.8480551,1.6583618,1.7455537,2.0426364,2.093627,1.0963227,0.0,0.0,1.2513142,0.0,0.0	HOXA1,ZFP42	526,0	0.0031936588,0.0	0.45625		ACCATTCTACAGGGCAGCATGTTGGTCCATTATATGGATGAGTCATGCTGAGTGGGCTGTGTGAGTAGGAAGGAACCAGTATTTTAGATGCCTTGATAACTTGGGTACCACCAGAGGTGGGAGAAACACCCCATGAAAATTCAAGGCATGTCATCTTGTT	64	1,1,1,1,1,1,1,1,1,1,1,1,1,1,0,0,1,0,0	199
2000	ggr.TRAJ_LABELS-0.grammar-23.annot-16.554.combo-11.barcode-0	ACTGGCCGCTTCACTGACCATTCTACAGGGCAGCATGTTGGTCCATTATATGGGAGAATCTGGCTGAGTGGGCTGTGTGAGTAGGAAGGAACCAGTATTTTAGATGCCTTGATAACTCGATTGTCCACAGAGGTGGGAGAAACACCCCATGAAAATTCAAGGCATGTCATCTTGTTCTCGAGGCTAGCGATACGCGTCCTCCAACGCAAGATCGGAAGAGCGTCG	2.1332314,2.2687023,2.258566,2.0819485,1.6901379,1.5114151,1.3675857,1.641752,1.6164558,1.5899552,1.6240562,1.4445721,1.9184444	2.4873173,0.0,0.83379954	1,1	42.0,106.0	ggr.TRAJ_LABELS-0.grammar-23.annot-16.554.combo-11	554	ggr.TRAJ_LABELS-0.grammar-23.annot-16.554	region=chr10:64181763-64182397;active=chr10:64181813-64182013;features=chr10:64181413-64182413	0.33901045,0.26063642,0.18572289,0.06463886,0.0012042017,0.0,0.0,0.0,0.0,0.0,0.0,0.0019547502,0.002657588,0.22610469,0.0,0.0,0.5239196,0.0,0.0	2.788803,2.6996713,2.5906458,2.244945,1.8718941,1.7012933,1.6343372,2.0395417,1.8480551,1.6583618,1.7455537,2.0426364,2.093627,1.0963227,0.0,0.0,1.2513142,0.0,0.0	HOXA1,ZFP42	526462	0.0031936588,0.014839567	0.45625		ACCATTCTACAGGGCAGCATGTTGGTCCATTATATGGGAGAATCTGGCTGAGTGGGCTGTGTGAGTAGGAAGGAACCAGTATTTTAGATGCCTTGATAACTCGATTGTCCACAGAGGTGGGAGAAACACCCCATGAAAATTCAAGGCATGTCATCTTGTT	64	1,1,1,1,1,1,1,1,1,1,1,1,1,1,0,0,1,0,0	200
2001	ggr.TRAJ_LABELS-0.grammar-23.annot-16.554.combo-11.barcode-1	ACTGGCCGCTTCACTGACCATTCTACAGGGCAGCATGTTGGTCCATTATATGGGAGAATCTGGCTGAGTGGGCTGTGTGAGTAGGAAGGAACCAGTATTTTAGATGCCTTGATAACTCGATTGTCCACAGAGGTGGGAGAAACACCCCATGAAAATTCAAGGCATGTCATCTTGTTCTCGAGGCTAGCCCGACTCTATCGAACTTCAAAGATCGGAAGAGCGTCG	2.1332314,2.2687023,2.258566,2.0819485,1.6901379,1.5114151,1.3675857,1.641752,1.6164558,1.5899552,1.6240562,1.4445721,1.9184444	2.4873173,0.0,0.83379954	1,1	42.0,106.0	ggr.TRAJ_LABELS-0.grammar-23.annot-16.554.combo-11	554	ggr.TRAJ_LABELS-0.grammar-23.annot-16.554	region=chr10:64181763-64182397;active=chr10:64181813-64182013;features=chr10:64181413-64182413	0.33901045,0.26063642,0.18572289,0.06463886,0.0012042017,0.0,0.0,0.0,0.0,0.0,0.0,0.0019547502,0.002657588,0.22610469,0.0,0.0,0.5239196,0.0,0.0	2.788803,2.6996713,2.5906458,2.244945,1.8718941,1.7012933,1.6343372,2.0395417,1.8480551,1.6583618,1.7455537,2.0426364,2.093627,1.0963227,0.0,0.0,1.2513142,0.0,0.0	HOXA1,ZFP42	526462	0.0031936588,0.014839567	0.45625		ACCATTCTACAGGGCAGCATGTTGGTCCATTATATGGGAGAATCTGGCTGAGTGGGCTGTGTGAGTAGGAAGGAACCAGTATTTTAGATGCCTTGATAACTCGATTGTCCACAGAGGTGGGAGAAACACCCCATGAAAATTCAAGGCATGTCATCTTGTT	64	1,1,1,1,1,1,1,1,1,1,1,1,1,1,0,0,1,0,0	200
2002	ggr.TRAJ_LABELS-0.grammar-23.annot-16.554.combo-11.barcode-2	ACTGGCCGCTTCACTGACCATTCTACAGGGCAGCATGTTGGTCCATTATATGGGAGAATCTGGCTGAGTGGGCTGTGTGAGTAGGAAGGAACCAGTATTTTAGATGCCTTGATAACTCGATTGTCCACAGAGGTGGGAGAAACACCCCATGAAAATTCAAGGCATGTCATCTTGTTCTCGAGGCTAGCAGCGTTTCGTAAAATGGTTAAGATCGGAAGAGCGTCG	2.1332314,2.2687023,2.258566,2.0819485,1.6901379,1.5114151,1.3675857,1.641752,1.6164558,1.5899552,1.6240562,1.4445721,1.9184444	2.4873173,0.0,0.83379954	1,1	42.0,106.0	ggr.TRAJ_LABELS-0.grammar-23.annot-16.554.combo-11	554	ggr.TRAJ_LABELS-0.grammar-23.annot-16.554	region=chr10:64181763-64182397;active=chr10:64181813-64182013;features=chr10:64181413-64182413	0.33901045,0.26063642,0.18572289,0.06463886,0.0012042017,0.0,0.0,0.0,0.0,0.0,0.0,0.0019547502,0.002657588,0.22610469,0.0,0.0,0.5239196,0.0,0.0	2.788803,2.6996713,2.5906458,2.244945,1.8718941,1.7012933,1.6343372,2.0395417,1.8480551,1.6583618,1.7455537,2.0426364,2.093627,1.0963227,0.0,0.0,1.2513142,0.0,0.0	HOXA1,ZFP42	526462	0.0031936588,0.014839567	0.45625		ACCATTCTACAGGGCAGCATGTTGGTCCATTATATGGGAGAATCTGGCTGAGTGGGCTGTGTGAGTAGGAAGGAACCAGTATTTTAGATGCCTTGATAACTCGATTGTCCACAGAGGTGGGAGAAACACCCCATGAAAATTCAAGGCATGTCATCTTGTT	64	1,1,1,1,1,1,1,1,1,1,1,1,1,1,0,0,1,0,0	200
2003	ggr.TRAJ_LABELS-0.grammar-23.annot-16.554.combo-11.barcode-3	ACTGGCCGCTTCACTGACCATTCTACAGGGCAGCATGTTGGTCCATTATATGGGAGAATCTGGCTGAGTGGGCTGTGTGAGTAGGAAGGAACCAGTATTTTAGATGCCTTGATAACTCGATTGTCCACAGAGGTGGGAGAAACACCCCATGAAAATTCAAGGCATGTCATCTTGTTCTCGAGGCTAGCAACTCGCAGCGCCTCGGAATAGATCGGAAGAGCGTCG	2.1332314,2.2687023,2.258566,2.0819485,1.6901379,1.5114151,1.3675857,1.641752,1.6164558,1.5899552,1.6240562,1.4445721,1.9184444	2.4873173,0.0,0.83379954	1,1	42.0,106.0	ggr.TRAJ_LABELS-0.grammar-23.annot-16.554.combo-11	554	ggr.TRAJ_LABELS-0.grammar-23.annot-16.554	region=chr10:64181763-64182397;active=chr10:64181813-64182013;features=chr10:64181413-64182413	0.33901045,0.26063642,0.18572289,0.06463886,0.0012042017,0.0,0.0,0.0,0.0,0.0,0.0,0.0019547502,0.002657588,0.22610469,0.0,0.0,0.5239196,0.0,0.0	2.788803,2.6996713,2.5906458,2.244945,1.8718941,1.7012933,1.6343372,2.0395417,1.8480551,1.6583618,1.7455537,2.0426364,2.093627,1.0963227,0.0,0.0,1.2513142,0.0,0.0	HOXA1,ZFP42	526462	0.0031936588,0.014839567	0.45625		ACCATTCTACAGGGCAGCATGTTGGTCCATTATATGGGAGAATCTGGCTGAGTGGGCTGTGTGAGTAGGAAGGAACCAGTATTTTAGATGCCTTGATAACTCGATTGTCCACAGAGGTGGGAGAAACACCCCATGAAAATTCAAGGCATGTCATCTTGTT	64	1,1,1,1,1,1,1,1,1,1,1,1,1,1,0,0,1,0,0	200
2004	ggr.TRAJ_LABELS-0.grammar-23.annot-16.554.combo-11.barcode-4	ACTGGCCGCTTCACTGACCATTCTACAGGGCAGCATGTTGGTCCATTATATGGGAGAATCTGGCTGAGTGGGCTGTGTGAGTAGGAAGGAACCAGTATTTTAGATGCCTTGATAACTCGATTGTCCACAGAGGTGGGAGAAACACCCCATGAAAATTCAAGGCATGTCATCTTGTTCTCGAGGCTAGCTAACCAATATCTTAATACTTAGATCGGAAGAGCGTCG	2.1332314,2.2687023,2.258566,2.0819485,1.6901379,1.5114151,1.3675857,1.641752,1.6164558,1.5899552,1.6240562,1.4445721,1.9184444	2.4873173,0.0,0.83379954	1,1	42.0,106.0	ggr.TRAJ_LABELS-0.grammar-23.annot-16.554.combo-11	554	ggr.TRAJ_LABELS-0.grammar-23.annot-16.554	region=chr10:64181763-64182397;active=chr10:64181813-64182013;features=chr10:64181413-64182413	0.33901045,0.26063642,0.18572289,0.06463886,0.0012042017,0.0,0.0,0.0,0.0,0.0,0.0,0.0019547502,0.002657588,0.22610469,0.0,0.0,0.5239196,0.0,0.0	2.788803,2.6996713,2.5906458,2.244945,1.8718941,1.7012933,1.6343372,2.0395417,1.8480551,1.6583618,1.7455537,2.0426364,2.093627,1.0963227,0.0,0.0,1.2513142,0.0,0.0	HOXA1,ZFP42	526462	0.0031936588,0.014839567	0.45625		ACCATTCTACAGGGCAGCATGTTGGTCCATTATATGGGAGAATCTGGCTGAGTGGGCTGTGTGAGTAGGAAGGAACCAGTATTTTAGATGCCTTGATAACTCGATTGTCCACAGAGGTGGGAGAAACACCCCATGAAAATTCAAGGCATGTCATCTTGTT	64	1,1,1,1,1,1,1,1,1,1,1,1,1,1,0,0,1,0,0	200
2005	ggr.TRAJ_LABELS-0.grammar-23.annot-16.554.combo-11.barcode-5	ACTGGCCGCTTCACTGACCATTCTACAGGGCAGCATGTTGGTCCATTATATGGGAGAATCTGGCTGAGTGGGCTGTGTGAGTAGGAAGGAACCAGTATTTTAGATGCCTTGATAACTCGATTGTCCACAGAGGTGGGAGAAACACCCCATGAAAATTCAAGGCATGTCATCTTGTTCTCGAGGCTAGCCTCTGCTGATACCTATCAATAGATCGGAAGAGCGTCG	2.1332314,2.2687023,2.258566,2.0819485,1.6901379,1.5114151,1.3675857,1.641752,1.6164558,1.5899552,1.6240562,1.4445721,1.9184444	2.4873173,0.0,0.83379954	1,1	42.0,106.0	ggr.TRAJ_LABELS-0.grammar-23.annot-16.554.combo-11	554	ggr.TRAJ_LABELS-0.grammar-23.annot-16.554	region=chr10:64181763-64182397;active=chr10:64181813-64182013;features=chr10:64181413-64182413	0.33901045,0.26063642,0.18572289,0.06463886,0.0012042017,0.0,0.0,0.0,0.0,0.0,0.0,0.0019547502,0.002657588,0.22610469,0.0,0.0,0.5239196,0.0,0.0	2.788803,2.6996713,2.5906458,2.244945,1.8718941,1.7012933,1.6343372,2.0395417,1.8480551,1.6583618,1.7455537,2.0426364,2.093627,1.0963227,0.0,0.0,1.2513142,0.0,0.0	HOXA1,ZFP42	526462	0.0031936588,0.014839567	0.45625		ACCATTCTACAGGGCAGCATGTTGGTCCATTATATGGGAGAATCTGGCTGAGTGGGCTGTGTGAGTAGGAAGGAACCAGTATTTTAGATGCCTTGATAACTCGATTGTCCACAGAGGTGGGAGAAACACCCCATGAAAATTCAAGGCATGTCATCTTGTT	64	1,1,1,1,1,1,1,1,1,1,1,1,1,1,0,0,1,0,0	200
2006	ggr.TRAJ_LABELS-0.grammar-23.annot-16.554.combo-11.barcode-6	ACTGGCCGCTTCACTGACCATTCTACAGGGCAGCATGTTGGTCCATTATATGGGAGAATCTGGCTGAGTGGGCTGTGTGAGTAGGAAGGAACCAGTATTTTAGATGCCTTGATAACTCGATTGTCCACAGAGGTGGGAGAAACACCCCATGAAAATTCAAGGCATGTCATCTTGTTCTCGAGGCTAGCGACCGACGGACCCCAACGCAAGATCGGAAGAGCGTCG	2.1332314,2.2687023,2.258566,2.0819485,1.6901379,1.5114151,1.3675857,1.641752,1.6164558,1.5899552,1.6240562,1.4445721,1.9184444	2.4873173,0.0,0.83379954	1,1	42.0,106.0	ggr.TRAJ_LABELS-0.grammar-23.annot-16.554.combo-11	554	ggr.TRAJ_LABELS-0.grammar-23.annot-16.554	region=chr10:64181763-64182397;active=chr10:64181813-64182013;features=chr10:64181413-64182413	0.33901045,0.26063642,0.18572289,0.06463886,0.0012042017,0.0,0.0,0.0,0.0,0.0,0.0,0.0019547502,0.002657588,0.22610469,0.0,0.0,0.5239196,0.0,0.0	2.788803,2.6996713,2.5906458,2.244945,1.8718941,1.7012933,1.6343372,2.0395417,1.8480551,1.6583618,1.7455537,2.0426364,2.093627,1.0963227,0.0,0.0,1.2513142,0.0,0.0	HOXA1,ZFP42	526462	0.0031936588,0.014839567	0.45625		ACCATTCTACAGGGCAGCATGTTGGTCCATTATATGGGAGAATCTGGCTGAGTGGGCTGTGTGAGTAGGAAGGAACCAGTATTTTAGATGCCTTGATAACTCGATTGTCCACAGAGGTGGGAGAAACACCCCATGAAAATTCAAGGCATGTCATCTTGTT	64	1,1,1,1,1,1,1,1,1,1,1,1,1,1,0,0,1,0,0	200
2007	ggr.TRAJ_LABELS-0.grammar-23.annot-16.554.combo-11.barcode-7	ACTGGCCGCTTCACTGACCATTCTACAGGGCAGCATGTTGGTCCATTATATGGGAGAATCTGGCTGAGTGGGCTGTGTGAGTAGGAAGGAACCAGTATTTTAGATGCCTTGATAACTCGATTGTCCACAGAGGTGGGAGAAACACCCCATGAAAATTCAAGGCATGTCATCTTGTTCTCGAGGCTAGCACCAGCTTCAGGTTAGGTTAAGATCGGAAGAGCGTCG	2.1332314,2.2687023,2.258566,2.0819485,1.6901379,1.5114151,1.3675857,1.641752,1.6164558,1.5899552,1.6240562,1.4445721,1.9184444	2.4873173,0.0,0.83379954	1,1	42.0,106.0	ggr.TRAJ_LABELS-0.grammar-23.annot-16.554.combo-11	554	ggr.TRAJ_LABELS-0.grammar-23.annot-16.554	region=chr10:64181763-64182397;active=chr10:64181813-64182013;features=chr10:64181413-64182413	0.33901045,0.26063642,0.18572289,0.06463886,0.0012042017,0.0,0.0,0.0,0.0,0.0,0.0,0.0019547502,0.002657588,0.22610469,0.0,0.0,0.5239196,0.0,0.0	2.788803,2.6996713,2.5906458,2.244945,1.8718941,1.7012933,1.6343372,2.0395417,1.8480551,1.6583618,1.7455537,2.0426364,2.093627,1.0963227,0.0,0.0,1.2513142,0.0,0.0	HOXA1,ZFP42	526462	0.0031936588,0.014839567	0.45625		ACCATTCTACAGGGCAGCATGTTGGTCCATTATATGGGAGAATCTGGCTGAGTGGGCTGTGTGAGTAGGAAGGAACCAGTATTTTAGATGCCTTGATAACTCGATTGTCCACAGAGGTGGGAGAAACACCCCATGAAAATTCAAGGCATGTCATCTTGTT	64	1,1,1,1,1,1,1,1,1,1,1,1,1,1,0,0,1,0,0	200
2008	ggr.TRAJ_LABELS-0.grammar-23.annot-16.554.combo-11.barcode-8	ACTGGCCGCTTCACTGACCATTCTACAGGGCAGCATGTTGGTCCATTATATGGGAGAATCTGGCTGAGTGGGCTGTGTGAGTAGGAAGGAACCAGTATTTTAGATGCCTTGATAACTCGATTGTCCACAGAGGTGGGAGAAACACCCCATGAAAATTCAAGGCATGTCATCTTGTTCTCGAGGCTAGCTAACCTATTGCGCAGACTGCAGATCGGAAGAGCGTCG	2.1332314,2.2687023,2.258566,2.0819485,1.6901379,1.5114151,1.3675857,1.641752,1.6164558,1.5899552,1.6240562,1.4445721,1.9184444	2.4873173,0.0,0.83379954	1,1	42.0,106.0	ggr.TRAJ_LABELS-0.grammar-23.annot-16.554.combo-11	554	ggr.TRAJ_LABELS-0.grammar-23.annot-16.554	region=chr10:64181763-64182397;active=chr10:64181813-64182013;features=chr10:64181413-64182413	0.33901045,0.26063642,0.18572289,0.06463886,0.0012042017,0.0,0.0,0.0,0.0,0.0,0.0,0.0019547502,0.002657588,0.22610469,0.0,0.0,0.5239196,0.0,0.0	2.788803,2.6996713,2.5906458,2.244945,1.8718941,1.7012933,1.6343372,2.0395417,1.8480551,1.6583618,1.7455537,2.0426364,2.093627,1.0963227,0.0,0.0,1.2513142,0.0,0.0	HOXA1,ZFP42	526462	0.0031936588,0.014839567	0.45625		ACCATTCTACAGGGCAGCATGTTGGTCCATTATATGGGAGAATCTGGCTGAGTGGGCTGTGTGAGTAGGAAGGAACCAGTATTTTAGATGCCTTGATAACTCGATTGTCCACAGAGGTGGGAGAAACACCCCATGAAAATTCAAGGCATGTCATCTTGTT	64	1,1,1,1,1,1,1,1,1,1,1,1,1,1,0,0,1,0,0	200
2009	ggr.TRAJ_LABELS-0.grammar-23.annot-16.554.combo-11.barcode-9	ACTGGCCGCTTCACTGACCATTCTACAGGGCAGCATGTTGGTCCATTATATGGGAGAATCTGGCTGAGTGGGCTGTGTGAGTAGGAAGGAACCAGTATTTTAGATGCCTTGATAACTCGATTGTCCACAGAGGTGGGAGAAACACCCCATGAAAATTCAAGGCATGTCATCTTGTTCTCGAGGCTAGCAAGATATTACTTTTAGGTTAAGATCGGAAGAGCGTCG	2.1332314,2.2687023,2.258566,2.0819485,1.6901379,1.5114151,1.3675857,1.641752,1.6164558,1.5899552,1.6240562,1.4445721,1.9184444	2.4873173,0.0,0.83379954	1,1	42.0,106.0	ggr.TRAJ_LABELS-0.grammar-23.annot-16.554.combo-11	554	ggr.TRAJ_LABELS-0.grammar-23.annot-16.554	region=chr10:64181763-64182397;active=chr10:64181813-64182013;features=chr10:64181413-64182413	0.33901045,0.26063642,0.18572289,0.06463886,0.0012042017,0.0,0.0,0.0,0.0,0.0,0.0,0.0019547502,0.002657588,0.22610469,0.0,0.0,0.5239196,0.0,0.0	2.788803,2.6996713,2.5906458,2.244945,1.8718941,1.7012933,1.6343372,2.0395417,1.8480551,1.6583618,1.7455537,2.0426364,2.093627,1.0963227,0.0,0.0,1.2513142,0.0,0.0	HOXA1,ZFP42	526462	0.0031936588,0.014839567	0.45625		ACCATTCTACAGGGCAGCATGTTGGTCCATTATATGGGAGAATCTGGCTGAGTGGGCTGTGTGAGTAGGAAGGAACCAGTATTTTAGATGCCTTGATAACTCGATTGTCCACAGAGGTGGGAGAAACACCCCATGAAAATTCAAGGCATGTCATCTTGTT	64	1,1,1,1,1,1,1,1,1,1,1,1,1,1,0,0,1,0,0	200
2010	ggr.TRAJ_LABELS-0.grammar-23.annot-16.554.combo-NULL.barcode-0	ACTGGCCGCTTCACTGACCATTCTACAGGGCAGCATGTTGGTCCATTATATGGATGAGTCATGCTGAGTGGGCTGTGTGAGTAGGAAGGAACCAGTGTGTTAAATTCCTTGATAACTGCATGCATGCCAGAGGTGGGAGAAACACCCCATGAAAATTCAAGGCATGTCATCTTGTTCTCGAGGCTAGCCTTAATGGTCTCAGCGTTGAAGATCGGAAGAGCGTCG	2.1332314,2.2687023,2.258566,2.0819485,1.6901379,1.5114151,1.3675857,1.641752,1.6164558,1.5899552,1.6240562,1.4445721,1.9184444	2.4873173,0.0,0.83379954	-1	42.0,106.0	ggr.TRAJ_LABELS-0.grammar-23.annot-16.554.combo-NULL	554	ggr.TRAJ_LABELS-0.grammar-23.annot-16.554	region=chr10:64181763-64182397;active=chr10:64181813-64182013;features=chr10:64181413-64182413	0.33901045,0.26063642,0.18572289,0.06463886,0.0012042017,0.0,0.0,0.0,0.0,0.0,0.0,0.0019547502,0.002657588,0.22610469,0.0,0.0,0.5239196,0.0,0.0	2.788803,2.6996713,2.5906458,2.244945,1.8718941,1.7012933,1.6343372,2.0395417,1.8480551,1.6583618,1.7455537,2.0426364,2.093627,1.0963227,0.0,0.0,1.2513142,0.0,0.0	HOXA1,ZFP42	526462	0.0031936588,0.014839567	0.45625		ACCATTCTACAGGGCAGCATGTTGGTCCATTATATGGATGAGTCATGCTGAGTGGGCTGTGTGAGTAGGAAGGAACCAGTGTGTTAAATTCCTTGATAACTGCATGCATGCCAGAGGTGGGAGAAACACCCCATGAAAATTCAAGGCATGTCATCTTGTT	64	1,1,1,1,1,1,1,1,1,1,1,1,1,1,0,0,1,0,0	201
2011	ggr.TRAJ_LABELS-0.grammar-23.annot-16.554.combo-NULL.barcode-1	ACTGGCCGCTTCACTGACCATTCTACAGGGCAGCATGTTGGTCCATTATATGGATGAGTCATGCTGAGTGGGCTGTGTGAGTAGGAAGGAACCAGTGTGTTAAATTCCTTGATAACTGCATGCATGCCAGAGGTGGGAGAAACACCCCATGAAAATTCAAGGCATGTCATCTTGTTCTCGAGGCTAGCAGAACCGGAACGAACTTATTAGATCGGAAGAGCGTCG	2.1332314,2.2687023,2.258566,2.0819485,1.6901379,1.5114151,1.3675857,1.641752,1.6164558,1.5899552,1.6240562,1.4445721,1.9184444	2.4873173,0.0,0.83379954	-1	42.0,106.0	ggr.TRAJ_LABELS-0.grammar-23.annot-16.554.combo-NULL	554	ggr.TRAJ_LABELS-0.grammar-23.annot-16.554	region=chr10:64181763-64182397;active=chr10:64181813-64182013;features=chr10:64181413-64182413	0.33901045,0.26063642,0.18572289,0.06463886,0.0012042017,0.0,0.0,0.0,0.0,0.0,0.0,0.0019547502,0.002657588,0.22610469,0.0,0.0,0.5239196,0.0,0.0	2.788803,2.6996713,2.5906458,2.244945,1.8718941,1.7012933,1.6343372,2.0395417,1.8480551,1.6583618,1.7455537,2.0426364,2.093627,1.0963227,0.0,0.0,1.2513142,0.0,0.0	HOXA1,ZFP42	526462	0.0031936588,0.014839567	0.45625		ACCATTCTACAGGGCAGCATGTTGGTCCATTATATGGATGAGTCATGCTGAGTGGGCTGTGTGAGTAGGAAGGAACCAGTGTGTTAAATTCCTTGATAACTGCATGCATGCCAGAGGTGGGAGAAACACCCCATGAAAATTCAAGGCATGTCATCTTGTT	64	1,1,1,1,1,1,1,1,1,1,1,1,1,1,0,0,1,0,0	201
2012	ggr.TRAJ_LABELS-0.grammar-23.annot-16.554.combo-NULL.barcode-2	ACTGGCCGCTTCACTGACCATTCTACAGGGCAGCATGTTGGTCCATTATATGGATGAGTCATGCTGAGTGGGCTGTGTGAGTAGGAAGGAACCAGTGTGTTAAATTCCTTGATAACTGCATGCATGCCAGAGGTGGGAGAAACACCCCATGAAAATTCAAGGCATGTCATCTTGTTCTCGAGGCTAGCGACCGAGAGACGTTAGGTTAAGATCGGAAGAGCGTCG	2.1332314,2.2687023,2.258566,2.0819485,1.6901379,1.5114151,1.3675857,1.641752,1.6164558,1.5899552,1.6240562,1.4445721,1.9184444	2.4873173,0.0,0.83379954	-1	42.0,106.0	ggr.TRAJ_LABELS-0.grammar-23.annot-16.554.combo-NULL	554	ggr.TRAJ_LABELS-0.grammar-23.annot-16.554	region=chr10:64181763-64182397;active=chr10:64181813-64182013;features=chr10:64181413-64182413	0.33901045,0.26063642,0.18572289,0.06463886,0.0012042017,0.0,0.0,0.0,0.0,0.0,0.0,0.0019547502,0.002657588,0.22610469,0.0,0.0,0.5239196,0.0,0.0	2.788803,2.6996713,2.5906458,2.244945,1.8718941,1.7012933,1.6343372,2.0395417,1.8480551,1.6583618,1.7455537,2.0426364,2.093627,1.0963227,0.0,0.0,1.2513142,0.0,0.0	HOXA1,ZFP42	526462	0.0031936588,0.014839567	0.45625		ACCATTCTACAGGGCAGCATGTTGGTCCATTATATGGATGAGTCATGCTGAGTGGGCTGTGTGAGTAGGAAGGAACCAGTGTGTTAAATTCCTTGATAACTGCATGCATGCCAGAGGTGGGAGAAACACCCCATGAAAATTCAAGGCATGTCATCTTGTT	64	1,1,1,1,1,1,1,1,1,1,1,1,1,1,0,0,1,0,0	201
2013	ggr.TRAJ_LABELS-0.grammar-23.annot-16.554.combo-NULL.barcode-3	ACTGGCCGCTTCACTGACCATTCTACAGGGCAGCATGTTGGTCCATTATATGGATGAGTCATGCTGAGTGGGCTGTGTGAGTAGGAAGGAACCAGTGTGTTAAATTCCTTGATAACTGCATGCATGCCAGAGGTGGGAGAAACACCCCATGAAAATTCAAGGCATGTCATCTTGTTCTCGAGGCTAGCCTTAATGAAGGCGCTCTGATAGATCGGAAGAGCGTCG	2.1332314,2.2687023,2.258566,2.0819485,1.6901379,1.5114151,1.3675857,1.641752,1.6164558,1.5899552,1.6240562,1.4445721,1.9184444	2.4873173,0.0,0.83379954	-1	42.0,106.0	ggr.TRAJ_LABELS-0.grammar-23.annot-16.554.combo-NULL	554	ggr.TRAJ_LABELS-0.grammar-23.annot-16.554	region=chr10:64181763-64182397;active=chr10:64181813-64182013;features=chr10:64181413-64182413	0.33901045,0.26063642,0.18572289,0.06463886,0.0012042017,0.0,0.0,0.0,0.0,0.0,0.0,0.0019547502,0.002657588,0.22610469,0.0,0.0,0.5239196,0.0,0.0	2.788803,2.6996713,2.5906458,2.244945,1.8718941,1.7012933,1.6343372,2.0395417,1.8480551,1.6583618,1.7455537,2.0426364,2.093627,1.0963227,0.0,0.0,1.2513142,0.0,0.0	HOXA1,ZFP42	526462	0.0031936588,0.014839567	0.45625		ACCATTCTACAGGGCAGCATGTTGGTCCATTATATGGATGAGTCATGCTGAGTGGGCTGTGTGAGTAGGAAGGAACCAGTGTGTTAAATTCCTTGATAACTGCATGCATGCCAGAGGTGGGAGAAACACCCCATGAAAATTCAAGGCATGTCATCTTGTT	64	1,1,1,1,1,1,1,1,1,1,1,1,1,1,0,0,1,0,0	201
2014	ggr.TRAJ_LABELS-0.grammar-23.annot-16.554.combo-NULL.barcode-4	ACTGGCCGCTTCACTGACCATTCTACAGGGCAGCATGTTGGTCCATTATATGGATGAGTCATGCTGAGTGGGCTGTGTGAGTAGGAAGGAACCAGTGTGTTAAATTCCTTGATAACTGCATGCATGCCAGAGGTGGGAGAAACACCCCATGAAAATTCAAGGCATGTCATCTTGTTCTCGAGGCTAGCTGAGATTGGTCCTGAGCTGCAGATCGGAAGAGCGTCG	2.1332314,2.2687023,2.258566,2.0819485,1.6901379,1.5114151,1.3675857,1.641752,1.6164558,1.5899552,1.6240562,1.4445721,1.9184444	2.4873173,0.0,0.83379954	-1	42.0,106.0	ggr.TRAJ_LABELS-0.grammar-23.annot-16.554.combo-NULL	554	ggr.TRAJ_LABELS-0.grammar-23.annot-16.554	region=chr10:64181763-64182397;active=chr10:64181813-64182013;features=chr10:64181413-64182413	0.33901045,0.26063642,0.18572289,0.06463886,0.0012042017,0.0,0.0,0.0,0.0,0.0,0.0,0.0019547502,0.002657588,0.22610469,0.0,0.0,0.5239196,0.0,0.0	2.788803,2.6996713,2.5906458,2.244945,1.8718941,1.7012933,1.6343372,2.0395417,1.8480551,1.6583618,1.7455537,2.0426364,2.093627,1.0963227,0.0,0.0,1.2513142,0.0,0.0	HOXA1,ZFP42	526462	0.0031936588,0.014839567	0.45625		ACCATTCTACAGGGCAGCATGTTGGTCCATTATATGGATGAGTCATGCTGAGTGGGCTGTGTGAGTAGGAAGGAACCAGTGTGTTAAATTCCTTGATAACTGCATGCATGCCAGAGGTGGGAGAAACACCCCATGAAAATTCAAGGCATGTCATCTTGTT	64	1,1,1,1,1,1,1,1,1,1,1,1,1,1,0,0,1,0,0	201
2015	ggr.TRAJ_LABELS-0.grammar-23.annot-16.554.combo-NULL.barcode-5	ACTGGCCGCTTCACTGACCATTCTACAGGGCAGCATGTTGGTCCATTATATGGATGAGTCATGCTGAGTGGGCTGTGTGAGTAGGAAGGAACCAGTGTGTTAAATTCCTTGATAACTGCATGCATGCCAGAGGTGGGAGAAACACCCCATGAAAATTCAAGGCATGTCATCTTGTTCTCGAGGCTAGCAGGCATTATATGGCTCTGATAGATCGGAAGAGCGTCG	2.1332314,2.2687023,2.258566,2.0819485,1.6901379,1.5114151,1.3675857,1.641752,1.6164558,1.5899552,1.6240562,1.4445721,1.9184444	2.4873173,0.0,0.83379954	-1	42.0,106.0	ggr.TRAJ_LABELS-0.grammar-23.annot-16.554.combo-NULL	554	ggr.TRAJ_LABELS-0.grammar-23.annot-16.554	region=chr10:64181763-64182397;active=chr10:64181813-64182013;features=chr10:64181413-64182413	0.33901045,0.26063642,0.18572289,0.06463886,0.0012042017,0.0,0.0,0.0,0.0,0.0,0.0,0.0019547502,0.002657588,0.22610469,0.0,0.0,0.5239196,0.0,0.0	2.788803,2.6996713,2.5906458,2.244945,1.8718941,1.7012933,1.6343372,2.0395417,1.8480551,1.6583618,1.7455537,2.0426364,2.093627,1.0963227,0.0,0.0,1.2513142,0.0,0.0	HOXA1,ZFP42	526462	0.0031936588,0.014839567	0.45625		ACCATTCTACAGGGCAGCATGTTGGTCCATTATATGGATGAGTCATGCTGAGTGGGCTGTGTGAGTAGGAAGGAACCAGTGTGTTAAATTCCTTGATAACTGCATGCATGCCAGAGGTGGGAGAAACACCCCATGAAAATTCAAGGCATGTCATCTTGTT	64	1,1,1,1,1,1,1,1,1,1,1,1,1,1,0,0,1,0,0	201
2016	ggr.TRAJ_LABELS-0.grammar-23.annot-16.554.combo-NULL.barcode-6	ACTGGCCGCTTCACTGACCATTCTACAGGGCAGCATGTTGGTCCATTATATGGATGAGTCATGCTGAGTGGGCTGTGTGAGTAGGAAGGAACCAGTGTGTTAAATTCCTTGATAACTGCATGCATGCCAGAGGTGGGAGAAACACCCCATGAAAATTCAAGGCATGTCATCTTGTTCTCGAGGCTAGCGTCATTTACCAACCAACGCAAGATCGGAAGAGCGTCG	2.1332314,2.2687023,2.258566,2.0819485,1.6901379,1.5114151,1.3675857,1.641752,1.6164558,1.5899552,1.6240562,1.4445721,1.9184444	2.4873173,0.0,0.83379954	-1	42.0,106.0	ggr.TRAJ_LABELS-0.grammar-23.annot-16.554.combo-NULL	554	ggr.TRAJ_LABELS-0.grammar-23.annot-16.554	region=chr10:64181763-64182397;active=chr10:64181813-64182013;features=chr10:64181413-64182413	0.33901045,0.26063642,0.18572289,0.06463886,0.0012042017,0.0,0.0,0.0,0.0,0.0,0.0,0.0019547502,0.002657588,0.22610469,0.0,0.0,0.5239196,0.0,0.0	2.788803,2.6996713,2.5906458,2.244945,1.8718941,1.7012933,1.6343372,2.0395417,1.8480551,1.6583618,1.7455537,2.0426364,2.093627,1.0963227,0.0,0.0,1.2513142,0.0,0.0	HOXA1,ZFP42	526462	0.0031936588,0.014839567	0.45625		ACCATTCTACAGGGCAGCATGTTGGTCCATTATATGGATGAGTCATGCTGAGTGGGCTGTGTGAGTAGGAAGGAACCAGTGTGTTAAATTCCTTGATAACTGCATGCATGCCAGAGGTGGGAGAAACACCCCATGAAAATTCAAGGCATGTCATCTTGTT	64	1,1,1,1,1,1,1,1,1,1,1,1,1,1,0,0,1,0,0	201
2017	ggr.TRAJ_LABELS-0.grammar-23.annot-16.554.combo-NULL.barcode-7	ACTGGCCGCTTCACTGACCATTCTACAGGGCAGCATGTTGGTCCATTATATGGATGAGTCATGCTGAGTGGGCTGTGTGAGTAGGAAGGAACCAGTGTGTTAAATTCCTTGATAACTGCATGCATGCCAGAGGTGGGAGAAACACCCCATGAAAATTCAAGGCATGTCATCTTGTTCTCGAGGCTAGCTCAATGCAGGAGCCGTTCAAAGATCGGAAGAGCGTCG	2.1332314,2.2687023,2.258566,2.0819485,1.6901379,1.5114151,1.3675857,1.641752,1.6164558,1.5899552,1.6240562,1.4445721,1.9184444	2.4873173,0.0,0.83379954	-1	42.0,106.0	ggr.TRAJ_LABELS-0.grammar-23.annot-16.554.combo-NULL	554	ggr.TRAJ_LABELS-0.grammar-23.annot-16.554	region=chr10:64181763-64182397;active=chr10:64181813-64182013;features=chr10:64181413-64182413	0.33901045,0.26063642,0.18572289,0.06463886,0.0012042017,0.0,0.0,0.0,0.0,0.0,0.0,0.0019547502,0.002657588,0.22610469,0.0,0.0,0.5239196,0.0,0.0	2.788803,2.6996713,2.5906458,2.244945,1.8718941,1.7012933,1.6343372,2.0395417,1.8480551,1.6583618,1.7455537,2.0426364,2.093627,1.0963227,0.0,0.0,1.2513142,0.0,0.0	HOXA1,ZFP42	526462	0.0031936588,0.014839567	0.45625		ACCATTCTACAGGGCAGCATGTTGGTCCATTATATGGATGAGTCATGCTGAGTGGGCTGTGTGAGTAGGAAGGAACCAGTGTGTTAAATTCCTTGATAACTGCATGCATGCCAGAGGTGGGAGAAACACCCCATGAAAATTCAAGGCATGTCATCTTGTT	64	1,1,1,1,1,1,1,1,1,1,1,1,1,1,0,0,1,0,0	201
2018	ggr.TRAJ_LABELS-0.grammar-23.annot-16.554.combo-NULL.barcode-8	ACTGGCCGCTTCACTGACCATTCTACAGGGCAGCATGTTGGTCCATTATATGGATGAGTCATGCTGAGTGGGCTGTGTGAGTAGGAAGGAACCAGTGTGTTAAATTCCTTGATAACTGCATGCATGCCAGAGGTGGGAGAAACACCCCATGAAAATTCAAGGCATGTCATCTTGTTCTCGAGGCTAGCCTCTGGGTACCTTAGAGCTAAGATCGGAAGAGCGTCG	2.1332314,2.2687023,2.258566,2.0819485,1.6901379,1.5114151,1.3675857,1.641752,1.6164558,1.5899552,1.6240562,1.4445721,1.9184444	2.4873173,0.0,0.83379954	-1	42.0,106.0	ggr.TRAJ_LABELS-0.grammar-23.annot-16.554.combo-NULL	554	ggr.TRAJ_LABELS-0.grammar-23.annot-16.554	region=chr10:64181763-64182397;active=chr10:64181813-64182013;features=chr10:64181413-64182413	0.33901045,0.26063642,0.18572289,0.06463886,0.0012042017,0.0,0.0,0.0,0.0,0.0,0.0,0.0019547502,0.002657588,0.22610469,0.0,0.0,0.5239196,0.0,0.0	2.788803,2.6996713,2.5906458,2.244945,1.8718941,1.7012933,1.6343372,2.0395417,1.8480551,1.6583618,1.7455537,2.0426364,2.093627,1.0963227,0.0,0.0,1.2513142,0.0,0.0	HOXA1,ZFP42	526462	0.0031936588,0.014839567	0.45625		ACCATTCTACAGGGCAGCATGTTGGTCCATTATATGGATGAGTCATGCTGAGTGGGCTGTGTGAGTAGGAAGGAACCAGTGTGTTAAATTCCTTGATAACTGCATGCATGCCAGAGGTGGGAGAAACACCCCATGAAAATTCAAGGCATGTCATCTTGTT	64	1,1,1,1,1,1,1,1,1,1,1,1,1,1,0,0,1,0,0	201
2019	ggr.TRAJ_LABELS-0.grammar-23.annot-16.554.combo-NULL.barcode-9	ACTGGCCGCTTCACTGACCATTCTACAGGGCAGCATGTTGGTCCATTATATGGATGAGTCATGCTGAGTGGGCTGTGTGAGTAGGAAGGAACCAGTGTGTTAAATTCCTTGATAACTGCATGCATGCCAGAGGTGGGAGAAACACCCCATGAAAATTCAAGGCATGTCATCTTGTTCTCGAGGCTAGCAACTCACTTAACAGCTCGTTAGATCGGAAGAGCGTCG	2.1332314,2.2687023,2.258566,2.0819485,1.6901379,1.5114151,1.3675857,1.641752,1.6164558,1.5899552,1.6240562,1.4445721,1.9184444	2.4873173,0.0,0.83379954	-1	42.0,106.0	ggr.TRAJ_LABELS-0.grammar-23.annot-16.554.combo-NULL	554	ggr.TRAJ_LABELS-0.grammar-23.annot-16.554	region=chr10:64181763-64182397;active=chr10:64181813-64182013;features=chr10:64181413-64182413	0.33901045,0.26063642,0.18572289,0.06463886,0.0012042017,0.0,0.0,0.0,0.0,0.0,0.0,0.0019547502,0.002657588,0.22610469,0.0,0.0,0.5239196,0.0,0.0	2.788803,2.6996713,2.5906458,2.244945,1.8718941,1.7012933,1.6343372,2.0395417,1.8480551,1.6583618,1.7455537,2.0426364,2.093627,1.0963227,0.0,0.0,1.2513142,0.0,0.0	HOXA1,ZFP42	526462	0.0031936588,0.014839567	0.45625		ACCATTCTACAGGGCAGCATGTTGGTCCATTATATGGATGAGTCATGCTGAGTGGGCTGTGTGAGTAGGAAGGAACCAGTGTGTTAAATTCCTTGATAACTGCATGCATGCCAGAGGTGGGAGAAACACCCCATGAAAATTCAAGGCATGTCATCTTGTT	64	1,1,1,1,1,1,1,1,1,1,1,1,1,1,0,0,1,0,0	201
2020	ggr.TRAJ_LABELS-0.grammar-23.annot-16.108.combo-00.barcode-0	ACTGGCCGCTTCACTGGTGTTAGTACCTGAAAGTGGGCACAGCCCCCACCTTGGAATGAATGTACACTTCCAAAGGACTCGTTCCCACAGGGTGGTGGAAGGAACAACAGAGACAGCTATGTGCCCACATGCTCAGCCATCTGCCATTCCAACCACATGTCTCTCCCCCCGTTTCCCTCGAGGCTAGCGTCATAGATAATTGCAGCGCAGATCGGAAGAGCGTCG	3.5600348,3.4466875,3.548242,3.303152,3.0459485,2.771721,2.4866924,2.813662,2.6737077,2.5843663,2.5259447,2.2999773,2.6204865	4.495512,0.0,0.73620075	0,0	41.0,128.0	ggr.TRAJ_LABELS-0.grammar-23.annot-16.108.combo-00	108	ggr.TRAJ_LABELS-0.grammar-23.annot-16.108	region=chr12:89764186-89765228;active=chr12:89764636-89764836;features=chr12:89764236-89765236	4.0082436,3.8269172,3.8001983,3.642964,3.4623275,3.2238345,3.1004612,3.3222709,3.1208777,2.9637089,2.9824564,3.1632495,3.1826372,4.559602,0.1108188,0.76763046,3.40723,0.29240346,0.3622271	4.0082436,3.8269172,3.8001983,3.642964,3.4623275,3.2238345,3.1004612,3.3222709,3.1208777,2.9637089,2.9824564,3.1632495,3.1826372,4.559602,0.1108188,0.76763046,3.40723,0.29240346,0.3622271	HOXA1,ZFP42	0,0	0.0,0.0	0.5375		GTGTTAGTACCTGAAAGTGGGCACAGCCCCCACCTTGGAATGAATGTACACTTCCAAAGGACTCGTTCCCACAGGGTGGTGGAAGGAACAACAGAGACAGCTATGTGCCCACATGCTCAGCCATCTGCCATTCCAACCACATGTCTCTCCCCCCGTTTCC	87	0,0,0,0,0,0,0,0,0,0,0,0,0,1,0,1,0,0,0	202
2021	ggr.TRAJ_LABELS-0.grammar-23.annot-16.108.combo-00.barcode-1	ACTGGCCGCTTCACTGGTGTTAGTACCTGAAAGTGGGCACAGCCCCCACCTTGGAATGAATGTACACTTCCAAAGGACTCGTTCCCACAGGGTGGTGGAAGGAACAACAGAGACAGCTATGTGCCCACATGCTCAGCCATCTGCCATTCCAACCACATGTCTCTCCCCCCGTTTCCCTCGAGGCTAGCGTATATCTGCCACTCCGCAAAGATCGGAAGAGCGTCG	3.5600348,3.4466875,3.548242,3.303152,3.0459485,2.771721,2.4866924,2.813662,2.6737077,2.5843663,2.5259447,2.2999773,2.6204865	4.495512,0.0,0.73620075	0,0	41.0,128.0	ggr.TRAJ_LABELS-0.grammar-23.annot-16.108.combo-00	108	ggr.TRAJ_LABELS-0.grammar-23.annot-16.108	region=chr12:89764186-89765228;active=chr12:89764636-89764836;features=chr12:89764236-89765236	4.0082436,3.8269172,3.8001983,3.642964,3.4623275,3.2238345,3.1004612,3.3222709,3.1208777,2.9637089,2.9824564,3.1632495,3.1826372,4.559602,0.1108188,0.76763046,3.40723,0.29240346,0.3622271	4.0082436,3.8269172,3.8001983,3.642964,3.4623275,3.2238345,3.1004612,3.3222709,3.1208777,2.9637089,2.9824564,3.1632495,3.1826372,4.559602,0.1108188,0.76763046,3.40723,0.29240346,0.3622271	HOXA1,ZFP42	0,0	0.0,0.0	0.5375		GTGTTAGTACCTGAAAGTGGGCACAGCCCCCACCTTGGAATGAATGTACACTTCCAAAGGACTCGTTCCCACAGGGTGGTGGAAGGAACAACAGAGACAGCTATGTGCCCACATGCTCAGCCATCTGCCATTCCAACCACATGTCTCTCCCCCCGTTTCC	87	0,0,0,0,0,0,0,0,0,0,0,0,0,1,0,1,0,0,0	202
2022	ggr.TRAJ_LABELS-0.grammar-23.annot-16.108.combo-00.barcode-2	ACTGGCCGCTTCACTGGTGTTAGTACCTGAAAGTGGGCACAGCCCCCACCTTGGAATGAATGTACACTTCCAAAGGACTCGTTCCCACAGGGTGGTGGAAGGAACAACAGAGACAGCTATGTGCCCACATGCTCAGCCATCTGCCATTCCAACCACATGTCTCTCCCCCCGTTTCCCTCGAGGCTAGCATAGGTTGAACTAAGTTAAGAGATCGGAAGAGCGTCG	3.5600348,3.4466875,3.548242,3.303152,3.0459485,2.771721,2.4866924,2.813662,2.6737077,2.5843663,2.5259447,2.2999773,2.6204865	4.495512,0.0,0.73620075	0,0	41.0,128.0	ggr.TRAJ_LABELS-0.grammar-23.annot-16.108.combo-00	108	ggr.TRAJ_LABELS-0.grammar-23.annot-16.108	region=chr12:89764186-89765228;active=chr12:89764636-89764836;features=chr12:89764236-89765236	4.0082436,3.8269172,3.8001983,3.642964,3.4623275,3.2238345,3.1004612,3.3222709,3.1208777,2.9637089,2.9824564,3.1632495,3.1826372,4.559602,0.1108188,0.76763046,3.40723,0.29240346,0.3622271	4.0082436,3.8269172,3.8001983,3.642964,3.4623275,3.2238345,3.1004612,3.3222709,3.1208777,2.9637089,2.9824564,3.1632495,3.1826372,4.559602,0.1108188,0.76763046,3.40723,0.29240346,0.3622271	HOXA1,ZFP42	0,0	0.0,0.0	0.5375		GTGTTAGTACCTGAAAGTGGGCACAGCCCCCACCTTGGAATGAATGTACACTTCCAAAGGACTCGTTCCCACAGGGTGGTGGAAGGAACAACAGAGACAGCTATGTGCCCACATGCTCAGCCATCTGCCATTCCAACCACATGTCTCTCCCCCCGTTTCC	87	0,0,0,0,0,0,0,0,0,0,0,0,0,1,0,1,0,0,0	202
2023	ggr.TRAJ_LABELS-0.grammar-23.annot-16.108.combo-00.barcode-3	ACTGGCCGCTTCACTGGTGTTAGTACCTGAAAGTGGGCACAGCCCCCACCTTGGAATGAATGTACACTTCCAAAGGACTCGTTCCCACAGGGTGGTGGAAGGAACAACAGAGACAGCTATGTGCCCACATGCTCAGCCATCTGCCATTCCAACCACATGTCTCTCCCCCCGTTTCCCTCGAGGCTAGCTGAGAACCGTAGCTATCAATAGATCGGAAGAGCGTCG	3.5600348,3.4466875,3.548242,3.303152,3.0459485,2.771721,2.4866924,2.813662,2.6737077,2.5843663,2.5259447,2.2999773,2.6204865	4.495512,0.0,0.73620075	0,0	41.0,128.0	ggr.TRAJ_LABELS-0.grammar-23.annot-16.108.combo-00	108	ggr.TRAJ_LABELS-0.grammar-23.annot-16.108	region=chr12:89764186-89765228;active=chr12:89764636-89764836;features=chr12:89764236-89765236	4.0082436,3.8269172,3.8001983,3.642964,3.4623275,3.2238345,3.1004612,3.3222709,3.1208777,2.9637089,2.9824564,3.1632495,3.1826372,4.559602,0.1108188,0.76763046,3.40723,0.29240346,0.3622271	4.0082436,3.8269172,3.8001983,3.642964,3.4623275,3.2238345,3.1004612,3.3222709,3.1208777,2.9637089,2.9824564,3.1632495,3.1826372,4.559602,0.1108188,0.76763046,3.40723,0.29240346,0.3622271	HOXA1,ZFP42	0,0	0.0,0.0	0.5375		GTGTTAGTACCTGAAAGTGGGCACAGCCCCCACCTTGGAATGAATGTACACTTCCAAAGGACTCGTTCCCACAGGGTGGTGGAAGGAACAACAGAGACAGCTATGTGCCCACATGCTCAGCCATCTGCCATTCCAACCACATGTCTCTCCCCCCGTTTCC	87	0,0,0,0,0,0,0,0,0,0,0,0,0,1,0,1,0,0,0	202
2024	ggr.TRAJ_LABELS-0.grammar-23.annot-16.108.combo-00.barcode-4	ACTGGCCGCTTCACTGGTGTTAGTACCTGAAAGTGGGCACAGCCCCCACCTTGGAATGAATGTACACTTCCAAAGGACTCGTTCCCACAGGGTGGTGGAAGGAACAACAGAGACAGCTATGTGCCCACATGCTCAGCCATCTGCCATTCCAACCACATGTCTCTCCCCCCGTTTCCCTCGAGGCTAGCGTATACAATAGTAGCTCGTTAGATCGGAAGAGCGTCG	3.5600348,3.4466875,3.548242,3.303152,3.0459485,2.771721,2.4866924,2.813662,2.6737077,2.5843663,2.5259447,2.2999773,2.6204865	4.495512,0.0,0.73620075	0,0	41.0,128.0	ggr.TRAJ_LABELS-0.grammar-23.annot-16.108.combo-00	108	ggr.TRAJ_LABELS-0.grammar-23.annot-16.108	region=chr12:89764186-89765228;active=chr12:89764636-89764836;features=chr12:89764236-89765236	4.0082436,3.8269172,3.8001983,3.642964,3.4623275,3.2238345,3.1004612,3.3222709,3.1208777,2.9637089,2.9824564,3.1632495,3.1826372,4.559602,0.1108188,0.76763046,3.40723,0.29240346,0.3622271	4.0082436,3.8269172,3.8001983,3.642964,3.4623275,3.2238345,3.1004612,3.3222709,3.1208777,2.9637089,2.9824564,3.1632495,3.1826372,4.559602,0.1108188,0.76763046,3.40723,0.29240346,0.3622271	HOXA1,ZFP42	0,0	0.0,0.0	0.5375		GTGTTAGTACCTGAAAGTGGGCACAGCCCCCACCTTGGAATGAATGTACACTTCCAAAGGACTCGTTCCCACAGGGTGGTGGAAGGAACAACAGAGACAGCTATGTGCCCACATGCTCAGCCATCTGCCATTCCAACCACATGTCTCTCCCCCCGTTTCC	87	0,0,0,0,0,0,0,0,0,0,0,0,0,1,0,1,0,0,0	202
2025	ggr.TRAJ_LABELS-0.grammar-23.annot-16.108.combo-00.barcode-5	ACTGGCCGCTTCACTGGTGTTAGTACCTGAAAGTGGGCACAGCCCCCACCTTGGAATGAATGTACACTTCCAAAGGACTCGTTCCCACAGGGTGGTGGAAGGAACAACAGAGACAGCTATGTGCCCACATGCTCAGCCATCTGCCATTCCAACCACATGTCTCTCCCCCCGTTTCCCTCGAGGCTAGCAGAACAAGCATGAGGAGTTGAGATCGGAAGAGCGTCG	3.5600348,3.4466875,3.548242,3.303152,3.0459485,2.771721,2.4866924,2.813662,2.6737077,2.5843663,2.5259447,2.2999773,2.6204865	4.495512,0.0,0.73620075	0,0	41.0,128.0	ggr.TRAJ_LABELS-0.grammar-23.annot-16.108.combo-00	108	ggr.TRAJ_LABELS-0.grammar-23.annot-16.108	region=chr12:89764186-89765228;active=chr12:89764636-89764836;features=chr12:89764236-89765236	4.0082436,3.8269172,3.8001983,3.642964,3.4623275,3.2238345,3.1004612,3.3222709,3.1208777,2.9637089,2.9824564,3.1632495,3.1826372,4.559602,0.1108188,0.76763046,3.40723,0.29240346,0.3622271	4.0082436,3.8269172,3.8001983,3.642964,3.4623275,3.2238345,3.1004612,3.3222709,3.1208777,2.9637089,2.9824564,3.1632495,3.1826372,4.559602,0.1108188,0.76763046,3.40723,0.29240346,0.3622271	HOXA1,ZFP42	0,0	0.0,0.0	0.5375		GTGTTAGTACCTGAAAGTGGGCACAGCCCCCACCTTGGAATGAATGTACACTTCCAAAGGACTCGTTCCCACAGGGTGGTGGAAGGAACAACAGAGACAGCTATGTGCCCACATGCTCAGCCATCTGCCATTCCAACCACATGTCTCTCCCCCCGTTTCC	87	0,0,0,0,0,0,0,0,0,0,0,0,0,1,0,1,0,0,0	202
2026	ggr.TRAJ_LABELS-0.grammar-23.annot-16.108.combo-00.barcode-6	ACTGGCCGCTTCACTGGTGTTAGTACCTGAAAGTGGGCACAGCCCCCACCTTGGAATGAATGTACACTTCCAAAGGACTCGTTCCCACAGGGTGGTGGAAGGAACAACAGAGACAGCTATGTGCCCACATGCTCAGCCATCTGCCATTCCAACCACATGTCTCTCCCCCCGTTTCCCTCGAGGCTAGCGCGCTCGACCGCAACTTCAAAGATCGGAAGAGCGTCG	3.5600348,3.4466875,3.548242,3.303152,3.0459485,2.771721,2.4866924,2.813662,2.6737077,2.5843663,2.5259447,2.2999773,2.6204865	4.495512,0.0,0.73620075	0,0	41.0,128.0	ggr.TRAJ_LABELS-0.grammar-23.annot-16.108.combo-00	108	ggr.TRAJ_LABELS-0.grammar-23.annot-16.108	region=chr12:89764186-89765228;active=chr12:89764636-89764836;features=chr12:89764236-89765236	4.0082436,3.8269172,3.8001983,3.642964,3.4623275,3.2238345,3.1004612,3.3222709,3.1208777,2.9637089,2.9824564,3.1632495,3.1826372,4.559602,0.1108188,0.76763046,3.40723,0.29240346,0.3622271	4.0082436,3.8269172,3.8001983,3.642964,3.4623275,3.2238345,3.1004612,3.3222709,3.1208777,2.9637089,2.9824564,3.1632495,3.1826372,4.559602,0.1108188,0.76763046,3.40723,0.29240346,0.3622271	HOXA1,ZFP42	0,0	0.0,0.0	0.5375		GTGTTAGTACCTGAAAGTGGGCACAGCCCCCACCTTGGAATGAATGTACACTTCCAAAGGACTCGTTCCCACAGGGTGGTGGAAGGAACAACAGAGACAGCTATGTGCCCACATGCTCAGCCATCTGCCATTCCAACCACATGTCTCTCCCCCCGTTTCC	87	0,0,0,0,0,0,0,0,0,0,0,0,0,1,0,1,0,0,0	202
2027	ggr.TRAJ_LABELS-0.grammar-23.annot-16.108.combo-00.barcode-7	ACTGGCCGCTTCACTGGTGTTAGTACCTGAAAGTGGGCACAGCCCCCACCTTGGAATGAATGTACACTTCCAAAGGACTCGTTCCCACAGGGTGGTGGAAGGAACAACAGAGACAGCTATGTGCCCACATGCTCAGCCATCTGCCATTCCAACCACATGTCTCTCCCCCCGTTTCCCTCGAGGCTAGCAAGATTCGCGACTTGAATTGAGATCGGAAGAGCGTCG	3.5600348,3.4466875,3.548242,3.303152,3.0459485,2.771721,2.4866924,2.813662,2.6737077,2.5843663,2.5259447,2.2999773,2.6204865	4.495512,0.0,0.73620075	0,0	41.0,128.0	ggr.TRAJ_LABELS-0.grammar-23.annot-16.108.combo-00	108	ggr.TRAJ_LABELS-0.grammar-23.annot-16.108	region=chr12:89764186-89765228;active=chr12:89764636-89764836;features=chr12:89764236-89765236	4.0082436,3.8269172,3.8001983,3.642964,3.4623275,3.2238345,3.1004612,3.3222709,3.1208777,2.9637089,2.9824564,3.1632495,3.1826372,4.559602,0.1108188,0.76763046,3.40723,0.29240346,0.3622271	4.0082436,3.8269172,3.8001983,3.642964,3.4623275,3.2238345,3.1004612,3.3222709,3.1208777,2.9637089,2.9824564,3.1632495,3.1826372,4.559602,0.1108188,0.76763046,3.40723,0.29240346,0.3622271	HOXA1,ZFP42	0,0	0.0,0.0	0.5375		GTGTTAGTACCTGAAAGTGGGCACAGCCCCCACCTTGGAATGAATGTACACTTCCAAAGGACTCGTTCCCACAGGGTGGTGGAAGGAACAACAGAGACAGCTATGTGCCCACATGCTCAGCCATCTGCCATTCCAACCACATGTCTCTCCCCCCGTTTCC	87	0,0,0,0,0,0,0,0,0,0,0,0,0,1,0,1,0,0,0	202
2028	ggr.TRAJ_LABELS-0.grammar-23.annot-16.108.combo-00.barcode-8	ACTGGCCGCTTCACTGGTGTTAGTACCTGAAAGTGGGCACAGCCCCCACCTTGGAATGAATGTACACTTCCAAAGGACTCGTTCCCACAGGGTGGTGGAAGGAACAACAGAGACAGCTATGTGCCCACATGCTCAGCCATCTGCCATTCCAACCACATGTCTCTCCCCCCGTTTCCCTCGAGGCTAGCTGGTCAACCGTCCAGACTGCAGATCGGAAGAGCGTCG	3.5600348,3.4466875,3.548242,3.303152,3.0459485,2.771721,2.4866924,2.813662,2.6737077,2.5843663,2.5259447,2.2999773,2.6204865	4.495512,0.0,0.73620075	0,0	41.0,128.0	ggr.TRAJ_LABELS-0.grammar-23.annot-16.108.combo-00	108	ggr.TRAJ_LABELS-0.grammar-23.annot-16.108	region=chr12:89764186-89765228;active=chr12:89764636-89764836;features=chr12:89764236-89765236	4.0082436,3.8269172,3.8001983,3.642964,3.4623275,3.2238345,3.1004612,3.3222709,3.1208777,2.9637089,2.9824564,3.1632495,3.1826372,4.559602,0.1108188,0.76763046,3.40723,0.29240346,0.3622271	4.0082436,3.8269172,3.8001983,3.642964,3.4623275,3.2238345,3.1004612,3.3222709,3.1208777,2.9637089,2.9824564,3.1632495,3.1826372,4.559602,0.1108188,0.76763046,3.40723,0.29240346,0.3622271	HOXA1,ZFP42	0,0	0.0,0.0	0.5375		GTGTTAGTACCTGAAAGTGGGCACAGCCCCCACCTTGGAATGAATGTACACTTCCAAAGGACTCGTTCCCACAGGGTGGTGGAAGGAACAACAGAGACAGCTATGTGCCCACATGCTCAGCCATCTGCCATTCCAACCACATGTCTCTCCCCCCGTTTCC	87	0,0,0,0,0,0,0,0,0,0,0,0,0,1,0,1,0,0,0	202
2029	ggr.TRAJ_LABELS-0.grammar-23.annot-16.108.combo-00.barcode-9	ACTGGCCGCTTCACTGGTGTTAGTACCTGAAAGTGGGCACAGCCCCCACCTTGGAATGAATGTACACTTCCAAAGGACTCGTTCCCACAGGGTGGTGGAAGGAACAACAGAGACAGCTATGTGCCCACATGCTCAGCCATCTGCCATTCCAACCACATGTCTCTCCCCCCGTTTCCCTCGAGGCTAGCGACCGCAATAGTCGCTCAACAGATCGGAAGAGCGTCG	3.5600348,3.4466875,3.548242,3.303152,3.0459485,2.771721,2.4866924,2.813662,2.6737077,2.5843663,2.5259447,2.2999773,2.6204865	4.495512,0.0,0.73620075	0,0	41.0,128.0	ggr.TRAJ_LABELS-0.grammar-23.annot-16.108.combo-00	108	ggr.TRAJ_LABELS-0.grammar-23.annot-16.108	region=chr12:89764186-89765228;active=chr12:89764636-89764836;features=chr12:89764236-89765236	4.0082436,3.8269172,3.8001983,3.642964,3.4623275,3.2238345,3.1004612,3.3222709,3.1208777,2.9637089,2.9824564,3.1632495,3.1826372,4.559602,0.1108188,0.76763046,3.40723,0.29240346,0.3622271	4.0082436,3.8269172,3.8001983,3.642964,3.4623275,3.2238345,3.1004612,3.3222709,3.1208777,2.9637089,2.9824564,3.1632495,3.1826372,4.559602,0.1108188,0.76763046,3.40723,0.29240346,0.3622271	HOXA1,ZFP42	0,0	0.0,0.0	0.5375		GTGTTAGTACCTGAAAGTGGGCACAGCCCCCACCTTGGAATGAATGTACACTTCCAAAGGACTCGTTCCCACAGGGTGGTGGAAGGAACAACAGAGACAGCTATGTGCCCACATGCTCAGCCATCTGCCATTCCAACCACATGTCTCTCCCCCCGTTTCC	87	0,0,0,0,0,0,0,0,0,0,0,0,0,1,0,1,0,0,0	202
2030	ggr.TRAJ_LABELS-0.grammar-23.annot-16.108.combo-01.barcode-0	ACTGGCCGCTTCACTGGTGTTAGTACCTGAAAGTGGGCACAGCCCCCACCTTATGAAGAGGTTACACTTCCAAAGGACTCGTTCCCACAGGGTGGTGGAAGGAACAACAGAGACAGCTATGTGCCCACATGCTCAGCCATCTGCCATTCCAACCACATGTCTCTCCCCCCGTTTCCCTCGAGGCTAGCAAGATTCAACGTTATCGGATAGATCGGAAGAGCGTCG	3.5600348,3.4466875,3.548242,3.303152,3.0459485,2.771721,2.4866924,2.813662,2.6737077,2.5843663,2.5259447,2.2999773,2.6204865	4.495512,0.0,0.73620075	0,1	41.0,128.0	ggr.TRAJ_LABELS-0.grammar-23.annot-16.108.combo-01	108	ggr.TRAJ_LABELS-0.grammar-23.annot-16.108	region=chr12:89764186-89765228;active=chr12:89764636-89764836;features=chr12:89764236-89765236	3.7588134,3.522766,3.4715035,3.2955086,3.0819817,2.8031611,2.647488,2.9213054,2.6665626,2.5178833,2.5344558,2.7293088,2.7368193,3.7189548,0.033987552,0.15761189,3.2342534,0.27924064,0.21423855	4.0082436,3.8269172,3.8001983,3.642964,3.4623275,3.2238345,3.1004612,3.3222709,3.1208777,2.9637089,2.9824564,3.1632495,3.1826372,4.559602,0.1108188,0.76763046,3.40723,0.29240346,0.3622271	HOXA1,ZFP42	0,461	0.0,0.023119252	0.5375		GTGTTAGTACCTGAAAGTGGGCACAGCCCCCACCTTATGAAGAGGTTACACTTCCAAAGGACTCGTTCCCACAGGGTGGTGGAAGGAACAACAGAGACAGCTATGTGCCCACATGCTCAGCCATCTGCCATTCCAACCACATGTCTCTCCCCCCGTTTCC	87	0,0,0,0,0,0,0,0,0,0,0,0,0,1,0,1,0,0,0	203
2031	ggr.TRAJ_LABELS-0.grammar-23.annot-16.108.combo-01.barcode-1	ACTGGCCGCTTCACTGGTGTTAGTACCTGAAAGTGGGCACAGCCCCCACCTTATGAAGAGGTTACACTTCCAAAGGACTCGTTCCCACAGGGTGGTGGAAGGAACAACAGAGACAGCTATGTGCCCACATGCTCAGCCATCTGCCATTCCAACCACATGTCTCTCCCCCCGTTTCCCTCGAGGCTAGCCGTCCCTGATACAATATGCTAGATCGGAAGAGCGTCG	3.5600348,3.4466875,3.548242,3.303152,3.0459485,2.771721,2.4866924,2.813662,2.6737077,2.5843663,2.5259447,2.2999773,2.6204865	4.495512,0.0,0.73620075	0,1	41.0,128.0	ggr.TRAJ_LABELS-0.grammar-23.annot-16.108.combo-01	108	ggr.TRAJ_LABELS-0.grammar-23.annot-16.108	region=chr12:89764186-89765228;active=chr12:89764636-89764836;features=chr12:89764236-89765236	3.7588134,3.522766,3.4715035,3.2955086,3.0819817,2.8031611,2.647488,2.9213054,2.6665626,2.5178833,2.5344558,2.7293088,2.7368193,3.7189548,0.033987552,0.15761189,3.2342534,0.27924064,0.21423855	4.0082436,3.8269172,3.8001983,3.642964,3.4623275,3.2238345,3.1004612,3.3222709,3.1208777,2.9637089,2.9824564,3.1632495,3.1826372,4.559602,0.1108188,0.76763046,3.40723,0.29240346,0.3622271	HOXA1,ZFP42	0,461	0.0,0.023119252	0.5375		GTGTTAGTACCTGAAAGTGGGCACAGCCCCCACCTTATGAAGAGGTTACACTTCCAAAGGACTCGTTCCCACAGGGTGGTGGAAGGAACAACAGAGACAGCTATGTGCCCACATGCTCAGCCATCTGCCATTCCAACCACATGTCTCTCCCCCCGTTTCC	87	0,0,0,0,0,0,0,0,0,0,0,0,0,1,0,1,0,0,0	203
2032	ggr.TRAJ_LABELS-0.grammar-23.annot-16.108.combo-01.barcode-2	ACTGGCCGCTTCACTGGTGTTAGTACCTGAAAGTGGGCACAGCCCCCACCTTATGAAGAGGTTACACTTCCAAAGGACTCGTTCCCACAGGGTGGTGGAAGGAACAACAGAGACAGCTATGTGCCCACATGCTCAGCCATCTGCCATTCCAACCACATGTCTCTCCCCCCGTTTCCCTCGAGGCTAGCATAGGGAAGGTTCTGCAACGAGATCGGAAGAGCGTCG	3.5600348,3.4466875,3.548242,3.303152,3.0459485,2.771721,2.4866924,2.813662,2.6737077,2.5843663,2.5259447,2.2999773,2.6204865	4.495512,0.0,0.73620075	0,1	41.0,128.0	ggr.TRAJ_LABELS-0.grammar-23.annot-16.108.combo-01	108	ggr.TRAJ_LABELS-0.grammar-23.annot-16.108	region=chr12:89764186-89765228;active=chr12:89764636-89764836;features=chr12:89764236-89765236	3.7588134,3.522766,3.4715035,3.2955086,3.0819817,2.8031611,2.647488,2.9213054,2.6665626,2.5178833,2.5344558,2.7293088,2.7368193,3.7189548,0.033987552,0.15761189,3.2342534,0.27924064,0.21423855	4.0082436,3.8269172,3.8001983,3.642964,3.4623275,3.2238345,3.1004612,3.3222709,3.1208777,2.9637089,2.9824564,3.1632495,3.1826372,4.559602,0.1108188,0.76763046,3.40723,0.29240346,0.3622271	HOXA1,ZFP42	0,461	0.0,0.023119252	0.5375		GTGTTAGTACCTGAAAGTGGGCACAGCCCCCACCTTATGAAGAGGTTACACTTCCAAAGGACTCGTTCCCACAGGGTGGTGGAAGGAACAACAGAGACAGCTATGTGCCCACATGCTCAGCCATCTGCCATTCCAACCACATGTCTCTCCCCCCGTTTCC	87	0,0,0,0,0,0,0,0,0,0,0,0,0,1,0,1,0,0,0	203
2033	ggr.TRAJ_LABELS-0.grammar-23.annot-16.108.combo-01.barcode-3	ACTGGCCGCTTCACTGGTGTTAGTACCTGAAAGTGGGCACAGCCCCCACCTTATGAAGAGGTTACACTTCCAAAGGACTCGTTCCCACAGGGTGGTGGAAGGAACAACAGAGACAGCTATGTGCCCACATGCTCAGCCATCTGCCATTCCAACCACATGTCTCTCCCCCCGTTTCCCTCGAGGCTAGCTCAATCAATTAGATAGTTATAGATCGGAAGAGCGTCG	3.5600348,3.4466875,3.548242,3.303152,3.0459485,2.771721,2.4866924,2.813662,2.6737077,2.5843663,2.5259447,2.2999773,2.6204865	4.495512,0.0,0.73620075	0,1	41.0,128.0	ggr.TRAJ_LABELS-0.grammar-23.annot-16.108.combo-01	108	ggr.TRAJ_LABELS-0.grammar-23.annot-16.108	region=chr12:89764186-89765228;active=chr12:89764636-89764836;features=chr12:89764236-89765236	3.7588134,3.522766,3.4715035,3.2955086,3.0819817,2.8031611,2.647488,2.9213054,2.6665626,2.5178833,2.5344558,2.7293088,2.7368193,3.7189548,0.033987552,0.15761189,3.2342534,0.27924064,0.21423855	4.0082436,3.8269172,3.8001983,3.642964,3.4623275,3.2238345,3.1004612,3.3222709,3.1208777,2.9637089,2.9824564,3.1632495,3.1826372,4.559602,0.1108188,0.76763046,3.40723,0.29240346,0.3622271	HOXA1,ZFP42	0,461	0.0,0.023119252	0.5375		GTGTTAGTACCTGAAAGTGGGCACAGCCCCCACCTTATGAAGAGGTTACACTTCCAAAGGACTCGTTCCCACAGGGTGGTGGAAGGAACAACAGAGACAGCTATGTGCCCACATGCTCAGCCATCTGCCATTCCAACCACATGTCTCTCCCCCCGTTTCC	87	0,0,0,0,0,0,0,0,0,0,0,0,0,1,0,1,0,0,0	203
2034	ggr.TRAJ_LABELS-0.grammar-23.annot-16.108.combo-01.barcode-4	ACTGGCCGCTTCACTGGTGTTAGTACCTGAAAGTGGGCACAGCCCCCACCTTATGAAGAGGTTACACTTCCAAAGGACTCGTTCCCACAGGGTGGTGGAAGGAACAACAGAGACAGCTATGTGCCCACATGCTCAGCCATCTGCCATTCCAACCACATGTCTCTCCCCCCGTTTCCCTCGAGGCTAGCGTCATCCTTCGCATGGCAGCAGATCGGAAGAGCGTCG	3.5600348,3.4466875,3.548242,3.303152,3.0459485,2.771721,2.4866924,2.813662,2.6737077,2.5843663,2.5259447,2.2999773,2.6204865	4.495512,0.0,0.73620075	0,1	41.0,128.0	ggr.TRAJ_LABELS-0.grammar-23.annot-16.108.combo-01	108	ggr.TRAJ_LABELS-0.grammar-23.annot-16.108	region=chr12:89764186-89765228;active=chr12:89764636-89764836;features=chr12:89764236-89765236	3.7588134,3.522766,3.4715035,3.2955086,3.0819817,2.8031611,2.647488,2.9213054,2.6665626,2.5178833,2.5344558,2.7293088,2.7368193,3.7189548,0.033987552,0.15761189,3.2342534,0.27924064,0.21423855	4.0082436,3.8269172,3.8001983,3.642964,3.4623275,3.2238345,3.1004612,3.3222709,3.1208777,2.9637089,2.9824564,3.1632495,3.1826372,4.559602,0.1108188,0.76763046,3.40723,0.29240346,0.3622271	HOXA1,ZFP42	0,461	0.0,0.023119252	0.5375		GTGTTAGTACCTGAAAGTGGGCACAGCCCCCACCTTATGAAGAGGTTACACTTCCAAAGGACTCGTTCCCACAGGGTGGTGGAAGGAACAACAGAGACAGCTATGTGCCCACATGCTCAGCCATCTGCCATTCCAACCACATGTCTCTCCCCCCGTTTCC	87	0,0,0,0,0,0,0,0,0,0,0,0,0,1,0,1,0,0,0	203
2035	ggr.TRAJ_LABELS-0.grammar-23.annot-16.108.combo-01.barcode-5	ACTGGCCGCTTCACTGGTGTTAGTACCTGAAAGTGGGCACAGCCCCCACCTTATGAAGAGGTTACACTTCCAAAGGACTCGTTCCCACAGGGTGGTGGAAGGAACAACAGAGACAGCTATGTGCCCACATGCTCAGCCATCTGCCATTCCAACCACATGTCTCTCCCCCCGTTTCCCTCGAGGCTAGCTGAGACGCTTCCAGCGTTGAAGATCGGAAGAGCGTCG	3.5600348,3.4466875,3.548242,3.303152,3.0459485,2.771721,2.4866924,2.813662,2.6737077,2.5843663,2.5259447,2.2999773,2.6204865	4.495512,0.0,0.73620075	0,1	41.0,128.0	ggr.TRAJ_LABELS-0.grammar-23.annot-16.108.combo-01	108	ggr.TRAJ_LABELS-0.grammar-23.annot-16.108	region=chr12:89764186-89765228;active=chr12:89764636-89764836;features=chr12:89764236-89765236	3.7588134,3.522766,3.4715035,3.2955086,3.0819817,2.8031611,2.647488,2.9213054,2.6665626,2.5178833,2.5344558,2.7293088,2.7368193,3.7189548,0.033987552,0.15761189,3.2342534,0.27924064,0.21423855	4.0082436,3.8269172,3.8001983,3.642964,3.4623275,3.2238345,3.1004612,3.3222709,3.1208777,2.9637089,2.9824564,3.1632495,3.1826372,4.559602,0.1108188,0.76763046,3.40723,0.29240346,0.3622271	HOXA1,ZFP42	0,461	0.0,0.023119252	0.5375		GTGTTAGTACCTGAAAGTGGGCACAGCCCCCACCTTATGAAGAGGTTACACTTCCAAAGGACTCGTTCCCACAGGGTGGTGGAAGGAACAACAGAGACAGCTATGTGCCCACATGCTCAGCCATCTGCCATTCCAACCACATGTCTCTCCCCCCGTTTCC	87	0,0,0,0,0,0,0,0,0,0,0,0,0,1,0,1,0,0,0	203
2036	ggr.TRAJ_LABELS-0.grammar-23.annot-16.108.combo-01.barcode-6	ACTGGCCGCTTCACTGGTGTTAGTACCTGAAAGTGGGCACAGCCCCCACCTTATGAAGAGGTTACACTTCCAAAGGACTCGTTCCCACAGGGTGGTGGAAGGAACAACAGAGACAGCTATGTGCCCACATGCTCAGCCATCTGCCATTCCAACCACATGTCTCTCCCCCCGTTTCCCTCGAGGCTAGCCCGACTATCCGCAATAGTCCAGATCGGAAGAGCGTCG	3.5600348,3.4466875,3.548242,3.303152,3.0459485,2.771721,2.4866924,2.813662,2.6737077,2.5843663,2.5259447,2.2999773,2.6204865	4.495512,0.0,0.73620075	0,1	41.0,128.0	ggr.TRAJ_LABELS-0.grammar-23.annot-16.108.combo-01	108	ggr.TRAJ_LABELS-0.grammar-23.annot-16.108	region=chr12:89764186-89765228;active=chr12:89764636-89764836;features=chr12:89764236-89765236	3.7588134,3.522766,3.4715035,3.2955086,3.0819817,2.8031611,2.647488,2.9213054,2.6665626,2.5178833,2.5344558,2.7293088,2.7368193,3.7189548,0.033987552,0.15761189,3.2342534,0.27924064,0.21423855	4.0082436,3.8269172,3.8001983,3.642964,3.4623275,3.2238345,3.1004612,3.3222709,3.1208777,2.9637089,2.9824564,3.1632495,3.1826372,4.559602,0.1108188,0.76763046,3.40723,0.29240346,0.3622271	HOXA1,ZFP42	0,461	0.0,0.023119252	0.5375		GTGTTAGTACCTGAAAGTGGGCACAGCCCCCACCTTATGAAGAGGTTACACTTCCAAAGGACTCGTTCCCACAGGGTGGTGGAAGGAACAACAGAGACAGCTATGTGCCCACATGCTCAGCCATCTGCCATTCCAACCACATGTCTCTCCCCCCGTTTCC	87	0,0,0,0,0,0,0,0,0,0,0,0,0,1,0,1,0,0,0	203
2037	ggr.TRAJ_LABELS-0.grammar-23.annot-16.108.combo-01.barcode-7	ACTGGCCGCTTCACTGGTGTTAGTACCTGAAAGTGGGCACAGCCCCCACCTTATGAAGAGGTTACACTTCCAAAGGACTCGTTCCCACAGGGTGGTGGAAGGAACAACAGAGACAGCTATGTGCCCACATGCTCAGCCATCTGCCATTCCAACCACATGTCTCTCCCCCCGTTTCCCTCGAGGCTAGCTAACCTGGCGGTAATATGCTAGATCGGAAGAGCGTCG	3.5600348,3.4466875,3.548242,3.303152,3.0459485,2.771721,2.4866924,2.813662,2.6737077,2.5843663,2.5259447,2.2999773,2.6204865	4.495512,0.0,0.73620075	0,1	41.0,128.0	ggr.TRAJ_LABELS-0.grammar-23.annot-16.108.combo-01	108	ggr.TRAJ_LABELS-0.grammar-23.annot-16.108	region=chr12:89764186-89765228;active=chr12:89764636-89764836;features=chr12:89764236-89765236	3.7588134,3.522766,3.4715035,3.2955086,3.0819817,2.8031611,2.647488,2.9213054,2.6665626,2.5178833,2.5344558,2.7293088,2.7368193,3.7189548,0.033987552,0.15761189,3.2342534,0.27924064,0.21423855	4.0082436,3.8269172,3.8001983,3.642964,3.4623275,3.2238345,3.1004612,3.3222709,3.1208777,2.9637089,2.9824564,3.1632495,3.1826372,4.559602,0.1108188,0.76763046,3.40723,0.29240346,0.3622271	HOXA1,ZFP42	0,461	0.0,0.023119252	0.5375		GTGTTAGTACCTGAAAGTGGGCACAGCCCCCACCTTATGAAGAGGTTACACTTCCAAAGGACTCGTTCCCACAGGGTGGTGGAAGGAACAACAGAGACAGCTATGTGCCCACATGCTCAGCCATCTGCCATTCCAACCACATGTCTCTCCCCCCGTTTCC	87	0,0,0,0,0,0,0,0,0,0,0,0,0,1,0,1,0,0,0	203
2038	ggr.TRAJ_LABELS-0.grammar-23.annot-16.108.combo-01.barcode-8	ACTGGCCGCTTCACTGGTGTTAGTACCTGAAAGTGGGCACAGCCCCCACCTTATGAAGAGGTTACACTTCCAAAGGACTCGTTCCCACAGGGTGGTGGAAGGAACAACAGAGACAGCTATGTGCCCACATGCTCAGCCATCTGCCATTCCAACCACATGTCTCTCCCCCCGTTTCCCTCGAGGCTAGCCCGACATCAATGCTATCAATAGATCGGAAGAGCGTCG	3.5600348,3.4466875,3.548242,3.303152,3.0459485,2.771721,2.4866924,2.813662,2.6737077,2.5843663,2.5259447,2.2999773,2.6204865	4.495512,0.0,0.73620075	0,1	41.0,128.0	ggr.TRAJ_LABELS-0.grammar-23.annot-16.108.combo-01	108	ggr.TRAJ_LABELS-0.grammar-23.annot-16.108	region=chr12:89764186-89765228;active=chr12:89764636-89764836;features=chr12:89764236-89765236	3.7588134,3.522766,3.4715035,3.2955086,3.0819817,2.8031611,2.647488,2.9213054,2.6665626,2.5178833,2.5344558,2.7293088,2.7368193,3.7189548,0.033987552,0.15761189,3.2342534,0.27924064,0.21423855	4.0082436,3.8269172,3.8001983,3.642964,3.4623275,3.2238345,3.1004612,3.3222709,3.1208777,2.9637089,2.9824564,3.1632495,3.1826372,4.559602,0.1108188,0.76763046,3.40723,0.29240346,0.3622271	HOXA1,ZFP42	0,461	0.0,0.023119252	0.5375		GTGTTAGTACCTGAAAGTGGGCACAGCCCCCACCTTATGAAGAGGTTACACTTCCAAAGGACTCGTTCCCACAGGGTGGTGGAAGGAACAACAGAGACAGCTATGTGCCCACATGCTCAGCCATCTGCCATTCCAACCACATGTCTCTCCCCCCGTTTCC	87	0,0,0,0,0,0,0,0,0,0,0,0,0,1,0,1,0,0,0	203
2039	ggr.TRAJ_LABELS-0.grammar-23.annot-16.108.combo-01.barcode-9	ACTGGCCGCTTCACTGGTGTTAGTACCTGAAAGTGGGCACAGCCCCCACCTTATGAAGAGGTTACACTTCCAAAGGACTCGTTCCCACAGGGTGGTGGAAGGAACAACAGAGACAGCTATGTGCCCACATGCTCAGCCATCTGCCATTCCAACCACATGTCTCTCCCCCCGTTTCCCTCGAGGCTAGCTTCGCTAGGCTTTTAGTCGAAGATCGGAAGAGCGTCG	3.5600348,3.4466875,3.548242,3.303152,3.0459485,2.771721,2.4866924,2.813662,2.6737077,2.5843663,2.5259447,2.2999773,2.6204865	4.495512,0.0,0.73620075	0,1	41.0,128.0	ggr.TRAJ_LABELS-0.grammar-23.annot-16.108.combo-01	108	ggr.TRAJ_LABELS-0.grammar-23.annot-16.108	region=chr12:89764186-89765228;active=chr12:89764636-89764836;features=chr12:89764236-89765236	3.7588134,3.522766,3.4715035,3.2955086,3.0819817,2.8031611,2.647488,2.9213054,2.6665626,2.5178833,2.5344558,2.7293088,2.7368193,3.7189548,0.033987552,0.15761189,3.2342534,0.27924064,0.21423855	4.0082436,3.8269172,3.8001983,3.642964,3.4623275,3.2238345,3.1004612,3.3222709,3.1208777,2.9637089,2.9824564,3.1632495,3.1826372,4.559602,0.1108188,0.76763046,3.40723,0.29240346,0.3622271	HOXA1,ZFP42	0,461	0.0,0.023119252	0.5375		GTGTTAGTACCTGAAAGTGGGCACAGCCCCCACCTTATGAAGAGGTTACACTTCCAAAGGACTCGTTCCCACAGGGTGGTGGAAGGAACAACAGAGACAGCTATGTGCCCACATGCTCAGCCATCTGCCATTCCAACCACATGTCTCTCCCCCCGTTTCC	87	0,0,0,0,0,0,0,0,0,0,0,0,0,1,0,1,0,0,0	203
2040	ggr.TRAJ_LABELS-0.grammar-23.annot-16.108.combo-10.barcode-0	ACTGGCCGCTTCACTGGTGTTAGTACCTGAAAGTGGGCACAGCCCCCACCTTGGAATGAATGTACACTTCCAAAGGACTCGTTCCCACAGGGTGGTGGAAGGAACAACAGAGACAGCTATGTGCCCACATGCTCAGCCATTCCACCTGTCAACCACATGTCTCTCCCCCCGTTTCCCTCGAGGCTAGCTGGTCATTACTTAACCAGGTAGATCGGAAGAGCGTCG	3.5600348,3.4466875,3.548242,3.303152,3.0459485,2.771721,2.4866924,2.813662,2.6737077,2.5843663,2.5259447,2.2999773,2.6204865	4.495512,0.0,0.73620075	1,0	41.0,128.0	ggr.TRAJ_LABELS-0.grammar-23.annot-16.108.combo-10	108	ggr.TRAJ_LABELS-0.grammar-23.annot-16.108	region=chr12:89764186-89765228;active=chr12:89764636-89764836;features=chr12:89764236-89765236	3.9098525,3.7211041,3.68327,3.5367508,3.33495,3.1022468,2.9413104,3.2169926,2.9905171,2.8769746,2.8744903,3.0768917,3.0733676,3.7549312,0.02884989,0.31197566,3.1232028,0.35684663,0.3388251	4.0082436,3.8269172,3.8001983,3.642964,3.4623275,3.2238345,3.1004612,3.3222709,3.1208777,2.9637089,2.9824564,3.1632495,3.1826372,4.559602,0.1108188,0.76763046,3.40723,0.29240346,0.3622271	HOXA1,ZFP42	548,0	0.0066542285,0.0	0.5375		GTGTTAGTACCTGAAAGTGGGCACAGCCCCCACCTTGGAATGAATGTACACTTCCAAAGGACTCGTTCCCACAGGGTGGTGGAAGGAACAACAGAGACAGCTATGTGCCCACATGCTCAGCCATTCCACCTGTCAACCACATGTCTCTCCCCCCGTTTCC	87	0,0,0,0,0,0,0,0,0,0,0,0,0,1,0,1,0,0,0	204
2041	ggr.TRAJ_LABELS-0.grammar-23.annot-16.108.combo-10.barcode-1	ACTGGCCGCTTCACTGGTGTTAGTACCTGAAAGTGGGCACAGCCCCCACCTTGGAATGAATGTACACTTCCAAAGGACTCGTTCCCACAGGGTGGTGGAAGGAACAACAGAGACAGCTATGTGCCCACATGCTCAGCCATTCCACCTGTCAACCACATGTCTCTCCCCCCGTTTCCCTCGAGGCTAGCGCTGGAATATCTCTCGGAATAGATCGGAAGAGCGTCG	3.5600348,3.4466875,3.548242,3.303152,3.0459485,2.771721,2.4866924,2.813662,2.6737077,2.5843663,2.5259447,2.2999773,2.6204865	4.495512,0.0,0.73620075	1,0	41.0,128.0	ggr.TRAJ_LABELS-0.grammar-23.annot-16.108.combo-10	108	ggr.TRAJ_LABELS-0.grammar-23.annot-16.108	region=chr12:89764186-89765228;active=chr12:89764636-89764836;features=chr12:89764236-89765236	3.9098525,3.7211041,3.68327,3.5367508,3.33495,3.1022468,2.9413104,3.2169926,2.9905171,2.8769746,2.8744903,3.0768917,3.0733676,3.7549312,0.02884989,0.31197566,3.1232028,0.35684663,0.3388251	4.0082436,3.8269172,3.8001983,3.642964,3.4623275,3.2238345,3.1004612,3.3222709,3.1208777,2.9637089,2.9824564,3.1632495,3.1826372,4.559602,0.1108188,0.76763046,3.40723,0.29240346,0.3622271	HOXA1,ZFP42	548,0	0.0066542285,0.0	0.5375		GTGTTAGTACCTGAAAGTGGGCACAGCCCCCACCTTGGAATGAATGTACACTTCCAAAGGACTCGTTCCCACAGGGTGGTGGAAGGAACAACAGAGACAGCTATGTGCCCACATGCTCAGCCATTCCACCTGTCAACCACATGTCTCTCCCCCCGTTTCC	87	0,0,0,0,0,0,0,0,0,0,0,0,0,1,0,1,0,0,0	204
2042	ggr.TRAJ_LABELS-0.grammar-23.annot-16.108.combo-10.barcode-2	ACTGGCCGCTTCACTGGTGTTAGTACCTGAAAGTGGGCACAGCCCCCACCTTGGAATGAATGTACACTTCCAAAGGACTCGTTCCCACAGGGTGGTGGAAGGAACAACAGAGACAGCTATGTGCCCACATGCTCAGCCATTCCACCTGTCAACCACATGTCTCTCCCCCCGTTTCCCTCGAGGCTAGCCTCTGTCCGGCGTGGTCGGTAGATCGGAAGAGCGTCG	3.5600348,3.4466875,3.548242,3.303152,3.0459485,2.771721,2.4866924,2.813662,2.6737077,2.5843663,2.5259447,2.2999773,2.6204865	4.495512,0.0,0.73620075	1,0	41.0,128.0	ggr.TRAJ_LABELS-0.grammar-23.annot-16.108.combo-10	108	ggr.TRAJ_LABELS-0.grammar-23.annot-16.108	region=chr12:89764186-89765228;active=chr12:89764636-89764836;features=chr12:89764236-89765236	3.9098525,3.7211041,3.68327,3.5367508,3.33495,3.1022468,2.9413104,3.2169926,2.9905171,2.8769746,2.8744903,3.0768917,3.0733676,3.7549312,0.02884989,0.31197566,3.1232028,0.35684663,0.3388251	4.0082436,3.8269172,3.8001983,3.642964,3.4623275,3.2238345,3.1004612,3.3222709,3.1208777,2.9637089,2.9824564,3.1632495,3.1826372,4.559602,0.1108188,0.76763046,3.40723,0.29240346,0.3622271	HOXA1,ZFP42	548,0	0.0066542285,0.0	0.5375		GTGTTAGTACCTGAAAGTGGGCACAGCCCCCACCTTGGAATGAATGTACACTTCCAAAGGACTCGTTCCCACAGGGTGGTGGAAGGAACAACAGAGACAGCTATGTGCCCACATGCTCAGCCATTCCACCTGTCAACCACATGTCTCTCCCCCCGTTTCC	87	0,0,0,0,0,0,0,0,0,0,0,0,0,1,0,1,0,0,0	204
2043	ggr.TRAJ_LABELS-0.grammar-23.annot-16.108.combo-10.barcode-3	ACTGGCCGCTTCACTGGTGTTAGTACCTGAAAGTGGGCACAGCCCCCACCTTGGAATGAATGTACACTTCCAAAGGACTCGTTCCCACAGGGTGGTGGAAGGAACAACAGAGACAGCTATGTGCCCACATGCTCAGCCATTCCACCTGTCAACCACATGTCTCTCCCCCCGTTTCCCTCGAGGCTAGCAACTCTTAGAGTCTCCGCAAAGATCGGAAGAGCGTCG	3.5600348,3.4466875,3.548242,3.303152,3.0459485,2.771721,2.4866924,2.813662,2.6737077,2.5843663,2.5259447,2.2999773,2.6204865	4.495512,0.0,0.73620075	1,0	41.0,128.0	ggr.TRAJ_LABELS-0.grammar-23.annot-16.108.combo-10	108	ggr.TRAJ_LABELS-0.grammar-23.annot-16.108	region=chr12:89764186-89765228;active=chr12:89764636-89764836;features=chr12:89764236-89765236	3.9098525,3.7211041,3.68327,3.5367508,3.33495,3.1022468,2.9413104,3.2169926,2.9905171,2.8769746,2.8744903,3.0768917,3.0733676,3.7549312,0.02884989,0.31197566,3.1232028,0.35684663,0.3388251	4.0082436,3.8269172,3.8001983,3.642964,3.4623275,3.2238345,3.1004612,3.3222709,3.1208777,2.9637089,2.9824564,3.1632495,3.1826372,4.559602,0.1108188,0.76763046,3.40723,0.29240346,0.3622271	HOXA1,ZFP42	548,0	0.0066542285,0.0	0.5375		GTGTTAGTACCTGAAAGTGGGCACAGCCCCCACCTTGGAATGAATGTACACTTCCAAAGGACTCGTTCCCACAGGGTGGTGGAAGGAACAACAGAGACAGCTATGTGCCCACATGCTCAGCCATTCCACCTGTCAACCACATGTCTCTCCCCCCGTTTCC	87	0,0,0,0,0,0,0,0,0,0,0,0,0,1,0,1,0,0,0	204
2044	ggr.TRAJ_LABELS-0.grammar-23.annot-16.108.combo-10.barcode-4	ACTGGCCGCTTCACTGGTGTTAGTACCTGAAAGTGGGCACAGCCCCCACCTTGGAATGAATGTACACTTCCAAAGGACTCGTTCCCACAGGGTGGTGGAAGGAACAACAGAGACAGCTATGTGCCCACATGCTCAGCCATTCCACCTGTCAACCACATGTCTCTCCCCCCGTTTCCCTCGAGGCTAGCTGGTCGGTACCTGGAAGGATAGATCGGAAGAGCGTCG	3.5600348,3.4466875,3.548242,3.303152,3.0459485,2.771721,2.4866924,2.813662,2.6737077,2.5843663,2.5259447,2.2999773,2.6204865	4.495512,0.0,0.73620075	1,0	41.0,128.0	ggr.TRAJ_LABELS-0.grammar-23.annot-16.108.combo-10	108	ggr.TRAJ_LABELS-0.grammar-23.annot-16.108	region=chr12:89764186-89765228;active=chr12:89764636-89764836;features=chr12:89764236-89765236	3.9098525,3.7211041,3.68327,3.5367508,3.33495,3.1022468,2.9413104,3.2169926,2.9905171,2.8769746,2.8744903,3.0768917,3.0733676,3.7549312,0.02884989,0.31197566,3.1232028,0.35684663,0.3388251	4.0082436,3.8269172,3.8001983,3.642964,3.4623275,3.2238345,3.1004612,3.3222709,3.1208777,2.9637089,2.9824564,3.1632495,3.1826372,4.559602,0.1108188,0.76763046,3.40723,0.29240346,0.3622271	HOXA1,ZFP42	548,0	0.0066542285,0.0	0.5375		GTGTTAGTACCTGAAAGTGGGCACAGCCCCCACCTTGGAATGAATGTACACTTCCAAAGGACTCGTTCCCACAGGGTGGTGGAAGGAACAACAGAGACAGCTATGTGCCCACATGCTCAGCCATTCCACCTGTCAACCACATGTCTCTCCCCCCGTTTCC	87	0,0,0,0,0,0,0,0,0,0,0,0,0,1,0,1,0,0,0	204
2045	ggr.TRAJ_LABELS-0.grammar-23.annot-16.108.combo-10.barcode-5	ACTGGCCGCTTCACTGGTGTTAGTACCTGAAAGTGGGCACAGCCCCCACCTTGGAATGAATGTACACTTCCAAAGGACTCGTTCCCACAGGGTGGTGGAAGGAACAACAGAGACAGCTATGTGCCCACATGCTCAGCCATTCCACCTGTCAACCACATGTCTCTCCCCCCGTTTCCCTCGAGGCTAGCATAGGCCGGTTCCCAACGCAAGATCGGAAGAGCGTCG	3.5600348,3.4466875,3.548242,3.303152,3.0459485,2.771721,2.4866924,2.813662,2.6737077,2.5843663,2.5259447,2.2999773,2.6204865	4.495512,0.0,0.73620075	1,0	41.0,128.0	ggr.TRAJ_LABELS-0.grammar-23.annot-16.108.combo-10	108	ggr.TRAJ_LABELS-0.grammar-23.annot-16.108	region=chr12:89764186-89765228;active=chr12:89764636-89764836;features=chr12:89764236-89765236	3.9098525,3.7211041,3.68327,3.5367508,3.33495,3.1022468,2.9413104,3.2169926,2.9905171,2.8769746,2.8744903,3.0768917,3.0733676,3.7549312,0.02884989,0.31197566,3.1232028,0.35684663,0.3388251	4.0082436,3.8269172,3.8001983,3.642964,3.4623275,3.2238345,3.1004612,3.3222709,3.1208777,2.9637089,2.9824564,3.1632495,3.1826372,4.559602,0.1108188,0.76763046,3.40723,0.29240346,0.3622271	HOXA1,ZFP42	548,0	0.0066542285,0.0	0.5375		GTGTTAGTACCTGAAAGTGGGCACAGCCCCCACCTTGGAATGAATGTACACTTCCAAAGGACTCGTTCCCACAGGGTGGTGGAAGGAACAACAGAGACAGCTATGTGCCCACATGCTCAGCCATTCCACCTGTCAACCACATGTCTCTCCCCCCGTTTCC	87	0,0,0,0,0,0,0,0,0,0,0,0,0,1,0,1,0,0,0	204
2046	ggr.TRAJ_LABELS-0.grammar-23.annot-16.108.combo-10.barcode-6	ACTGGCCGCTTCACTGGTGTTAGTACCTGAAAGTGGGCACAGCCCCCACCTTGGAATGAATGTACACTTCCAAAGGACTCGTTCCCACAGGGTGGTGGAAGGAACAACAGAGACAGCTATGTGCCCACATGCTCAGCCATTCCACCTGTCAACCACATGTCTCTCCCCCCGTTTCCCTCGAGGCTAGCATAGGCTCTCGTAAGGATAAAGATCGGAAGAGCGTCG	3.5600348,3.4466875,3.548242,3.303152,3.0459485,2.771721,2.4866924,2.813662,2.6737077,2.5843663,2.5259447,2.2999773,2.6204865	4.495512,0.0,0.73620075	1,0	41.0,128.0	ggr.TRAJ_LABELS-0.grammar-23.annot-16.108.combo-10	108	ggr.TRAJ_LABELS-0.grammar-23.annot-16.108	region=chr12:89764186-89765228;active=chr12:89764636-89764836;features=chr12:89764236-89765236	3.9098525,3.7211041,3.68327,3.5367508,3.33495,3.1022468,2.9413104,3.2169926,2.9905171,2.8769746,2.8744903,3.0768917,3.0733676,3.7549312,0.02884989,0.31197566,3.1232028,0.35684663,0.3388251	4.0082436,3.8269172,3.8001983,3.642964,3.4623275,3.2238345,3.1004612,3.3222709,3.1208777,2.9637089,2.9824564,3.1632495,3.1826372,4.559602,0.1108188,0.76763046,3.40723,0.29240346,0.3622271	HOXA1,ZFP42	548,0	0.0066542285,0.0	0.5375		GTGTTAGTACCTGAAAGTGGGCACAGCCCCCACCTTGGAATGAATGTACACTTCCAAAGGACTCGTTCCCACAGGGTGGTGGAAGGAACAACAGAGACAGCTATGTGCCCACATGCTCAGCCATTCCACCTGTCAACCACATGTCTCTCCCCCCGTTTCC	87	0,0,0,0,0,0,0,0,0,0,0,0,0,1,0,1,0,0,0	204
2047	ggr.TRAJ_LABELS-0.grammar-23.annot-16.108.combo-10.barcode-7	ACTGGCCGCTTCACTGGTGTTAGTACCTGAAAGTGGGCACAGCCCCCACCTTGGAATGAATGTACACTTCCAAAGGACTCGTTCCCACAGGGTGGTGGAAGGAACAACAGAGACAGCTATGTGCCCACATGCTCAGCCATTCCACCTGTCAACCACATGTCTCTCCCCCCGTTTCCCTCGAGGCTAGCCGATTGGAGCTGCGAGATCTAGATCGGAAGAGCGTCG	3.5600348,3.4466875,3.548242,3.303152,3.0459485,2.771721,2.4866924,2.813662,2.6737077,2.5843663,2.5259447,2.2999773,2.6204865	4.495512,0.0,0.73620075	1,0	41.0,128.0	ggr.TRAJ_LABELS-0.grammar-23.annot-16.108.combo-10	108	ggr.TRAJ_LABELS-0.grammar-23.annot-16.108	region=chr12:89764186-89765228;active=chr12:89764636-89764836;features=chr12:89764236-89765236	3.9098525,3.7211041,3.68327,3.5367508,3.33495,3.1022468,2.9413104,3.2169926,2.9905171,2.8769746,2.8744903,3.0768917,3.0733676,3.7549312,0.02884989,0.31197566,3.1232028,0.35684663,0.3388251	4.0082436,3.8269172,3.8001983,3.642964,3.4623275,3.2238345,3.1004612,3.3222709,3.1208777,2.9637089,2.9824564,3.1632495,3.1826372,4.559602,0.1108188,0.76763046,3.40723,0.29240346,0.3622271	HOXA1,ZFP42	548,0	0.0066542285,0.0	0.5375		GTGTTAGTACCTGAAAGTGGGCACAGCCCCCACCTTGGAATGAATGTACACTTCCAAAGGACTCGTTCCCACAGGGTGGTGGAAGGAACAACAGAGACAGCTATGTGCCCACATGCTCAGCCATTCCACCTGTCAACCACATGTCTCTCCCCCCGTTTCC	87	0,0,0,0,0,0,0,0,0,0,0,0,0,1,0,1,0,0,0	204
2048	ggr.TRAJ_LABELS-0.grammar-23.annot-16.108.combo-10.barcode-8	ACTGGCCGCTTCACTGGTGTTAGTACCTGAAAGTGGGCACAGCCCCCACCTTGGAATGAATGTACACTTCCAAAGGACTCGTTCCCACAGGGTGGTGGAAGGAACAACAGAGACAGCTATGTGCCCACATGCTCAGCCATTCCACCTGTCAACCACATGTCTCTCCCCCCGTTTCCCTCGAGGCTAGCGTCATTAATCGGTTAGGTTAAGATCGGAAGAGCGTCG	3.5600348,3.4466875,3.548242,3.303152,3.0459485,2.771721,2.4866924,2.813662,2.6737077,2.5843663,2.5259447,2.2999773,2.6204865	4.495512,0.0,0.73620075	1,0	41.0,128.0	ggr.TRAJ_LABELS-0.grammar-23.annot-16.108.combo-10	108	ggr.TRAJ_LABELS-0.grammar-23.annot-16.108	region=chr12:89764186-89765228;active=chr12:89764636-89764836;features=chr12:89764236-89765236	3.9098525,3.7211041,3.68327,3.5367508,3.33495,3.1022468,2.9413104,3.2169926,2.9905171,2.8769746,2.8744903,3.0768917,3.0733676,3.7549312,0.02884989,0.31197566,3.1232028,0.35684663,0.3388251	4.0082436,3.8269172,3.8001983,3.642964,3.4623275,3.2238345,3.1004612,3.3222709,3.1208777,2.9637089,2.9824564,3.1632495,3.1826372,4.559602,0.1108188,0.76763046,3.40723,0.29240346,0.3622271	HOXA1,ZFP42	548,0	0.0066542285,0.0	0.5375		GTGTTAGTACCTGAAAGTGGGCACAGCCCCCACCTTGGAATGAATGTACACTTCCAAAGGACTCGTTCCCACAGGGTGGTGGAAGGAACAACAGAGACAGCTATGTGCCCACATGCTCAGCCATTCCACCTGTCAACCACATGTCTCTCCCCCCGTTTCC	87	0,0,0,0,0,0,0,0,0,0,0,0,0,1,0,1,0,0,0	204
2049	ggr.TRAJ_LABELS-0.grammar-23.annot-16.108.combo-10.barcode-9	ACTGGCCGCTTCACTGGTGTTAGTACCTGAAAGTGGGCACAGCCCCCACCTTGGAATGAATGTACACTTCCAAAGGACTCGTTCCCACAGGGTGGTGGAAGGAACAACAGAGACAGCTATGTGCCCACATGCTCAGCCATTCCACCTGTCAACCACATGTCTCTCCCCCCGTTTCCCTCGAGGCTAGCAATGAGGCTTAGACCTAGAGAGATCGGAAGAGCGTCG	3.5600348,3.4466875,3.548242,3.303152,3.0459485,2.771721,2.4866924,2.813662,2.6737077,2.5843663,2.5259447,2.2999773,2.6204865	4.495512,0.0,0.73620075	1,0	41.0,128.0	ggr.TRAJ_LABELS-0.grammar-23.annot-16.108.combo-10	108	ggr.TRAJ_LABELS-0.grammar-23.annot-16.108	region=chr12:89764186-89765228;active=chr12:89764636-89764836;features=chr12:89764236-89765236	3.9098525,3.7211041,3.68327,3.5367508,3.33495,3.1022468,2.9413104,3.2169926,2.9905171,2.8769746,2.8744903,3.0768917,3.0733676,3.7549312,0.02884989,0.31197566,3.1232028,0.35684663,0.3388251	4.0082436,3.8269172,3.8001983,3.642964,3.4623275,3.2238345,3.1004612,3.3222709,3.1208777,2.9637089,2.9824564,3.1632495,3.1826372,4.559602,0.1108188,0.76763046,3.40723,0.29240346,0.3622271	HOXA1,ZFP42	548,0	0.0066542285,0.0	0.5375		GTGTTAGTACCTGAAAGTGGGCACAGCCCCCACCTTGGAATGAATGTACACTTCCAAAGGACTCGTTCCCACAGGGTGGTGGAAGGAACAACAGAGACAGCTATGTGCCCACATGCTCAGCCATTCCACCTGTCAACCACATGTCTCTCCCCCCGTTTCC	87	0,0,0,0,0,0,0,0,0,0,0,0,0,1,0,1,0,0,0	204
2050	ggr.TRAJ_LABELS-0.grammar-23.annot-16.108.combo-11.barcode-0	ACTGGCCGCTTCACTGGTGTTAGTACCTGAAAGTGGGCACAGCCCCCACCTTAGATGTTTGTTACACTTCCAAAGGACTCGTTCCCACAGGGTGGTGGAAGGAACAACAGAGACAGCTATGTGCCCACATGCTCAGCCATCCGGAAACCCAACCACATGTCTCTCCCCCCGTTTCCCTCGAGGCTAGCGAAGTGAGATATAGCGTTGAAGATCGGAAGAGCGTCG	3.5600348,3.4466875,3.548242,3.303152,3.0459485,2.771721,2.4866924,2.813662,2.6737077,2.5843663,2.5259447,2.2999773,2.6204865	4.495512,0.0,0.73620075	1,1	41.0,128.0	ggr.TRAJ_LABELS-0.grammar-23.annot-16.108.combo-11	108	ggr.TRAJ_LABELS-0.grammar-23.annot-16.108	region=chr12:89764186-89765228;active=chr12:89764636-89764836;features=chr12:89764236-89765236	3.4888797,3.2023156,3.1692812,2.933902,2.6822495,2.4155185,2.2596483,2.4705393,2.244891,2.064487,2.109664,2.2661326,2.285554,3.9668014,0.0,0.13793135,3.156978,0.13013475,0.21641263	4.0082436,3.8269172,3.8001983,3.642964,3.4623275,3.2238345,3.1004612,3.3222709,3.1208777,2.9637089,2.9824564,3.1632495,3.1826372,4.559602,0.1108188,0.76763046,3.40723,0.29240346,0.3622271	HOXA1,ZFP42	548461	0.0066542285,0.023119252	0.5375		GTGTTAGTACCTGAAAGTGGGCACAGCCCCCACCTTAGATGTTTGTTACACTTCCAAAGGACTCGTTCCCACAGGGTGGTGGAAGGAACAACAGAGACAGCTATGTGCCCACATGCTCAGCCATCCGGAAACCCAACCACATGTCTCTCCCCCCGTTTCC	87	0,0,0,0,0,0,0,0,0,0,0,0,0,1,0,1,0,0,0	205
2051	ggr.TRAJ_LABELS-0.grammar-23.annot-16.108.combo-11.barcode-1	ACTGGCCGCTTCACTGGTGTTAGTACCTGAAAGTGGGCACAGCCCCCACCTTAGATGTTTGTTACACTTCCAAAGGACTCGTTCCCACAGGGTGGTGGAAGGAACAACAGAGACAGCTATGTGCCCACATGCTCAGCCATCCGGAAACCCAACCACATGTCTCTCCCCCCGTTTCCCTCGAGGCTAGCAGCGTAAGACGTGGATATGGAGATCGGAAGAGCGTCG	3.5600348,3.4466875,3.548242,3.303152,3.0459485,2.771721,2.4866924,2.813662,2.6737077,2.5843663,2.5259447,2.2999773,2.6204865	4.495512,0.0,0.73620075	1,1	41.0,128.0	ggr.TRAJ_LABELS-0.grammar-23.annot-16.108.combo-11	108	ggr.TRAJ_LABELS-0.grammar-23.annot-16.108	region=chr12:89764186-89765228;active=chr12:89764636-89764836;features=chr12:89764236-89765236	3.4888797,3.2023156,3.1692812,2.933902,2.6822495,2.4155185,2.2596483,2.4705393,2.244891,2.064487,2.109664,2.2661326,2.285554,3.9668014,0.0,0.13793135,3.156978,0.13013475,0.21641263	4.0082436,3.8269172,3.8001983,3.642964,3.4623275,3.2238345,3.1004612,3.3222709,3.1208777,2.9637089,2.9824564,3.1632495,3.1826372,4.559602,0.1108188,0.76763046,3.40723,0.29240346,0.3622271	HOXA1,ZFP42	548461	0.0066542285,0.023119252	0.5375		GTGTTAGTACCTGAAAGTGGGCACAGCCCCCACCTTAGATGTTTGTTACACTTCCAAAGGACTCGTTCCCACAGGGTGGTGGAAGGAACAACAGAGACAGCTATGTGCCCACATGCTCAGCCATCCGGAAACCCAACCACATGTCTCTCCCCCCGTTTCC	87	0,0,0,0,0,0,0,0,0,0,0,0,0,1,0,1,0,0,0	205
2052	ggr.TRAJ_LABELS-0.grammar-23.annot-16.108.combo-11.barcode-2	ACTGGCCGCTTCACTGGTGTTAGTACCTGAAAGTGGGCACAGCCCCCACCTTAGATGTTTGTTACACTTCCAAAGGACTCGTTCCCACAGGGTGGTGGAAGGAACAACAGAGACAGCTATGTGCCCACATGCTCAGCCATCCGGAAACCCAACCACATGTCTCTCCCCCCGTTTCCCTCGAGGCTAGCTAACCGCGCTTGATAGTTATAGATCGGAAGAGCGTCG	3.5600348,3.4466875,3.548242,3.303152,3.0459485,2.771721,2.4866924,2.813662,2.6737077,2.5843663,2.5259447,2.2999773,2.6204865	4.495512,0.0,0.73620075	1,1	41.0,128.0	ggr.TRAJ_LABELS-0.grammar-23.annot-16.108.combo-11	108	ggr.TRAJ_LABELS-0.grammar-23.annot-16.108	region=chr12:89764186-89765228;active=chr12:89764636-89764836;features=chr12:89764236-89765236	3.4888797,3.2023156,3.1692812,2.933902,2.6822495,2.4155185,2.2596483,2.4705393,2.244891,2.064487,2.109664,2.2661326,2.285554,3.9668014,0.0,0.13793135,3.156978,0.13013475,0.21641263	4.0082436,3.8269172,3.8001983,3.642964,3.4623275,3.2238345,3.1004612,3.3222709,3.1208777,2.9637089,2.9824564,3.1632495,3.1826372,4.559602,0.1108188,0.76763046,3.40723,0.29240346,0.3622271	HOXA1,ZFP42	548461	0.0066542285,0.023119252	0.5375		GTGTTAGTACCTGAAAGTGGGCACAGCCCCCACCTTAGATGTTTGTTACACTTCCAAAGGACTCGTTCCCACAGGGTGGTGGAAGGAACAACAGAGACAGCTATGTGCCCACATGCTCAGCCATCCGGAAACCCAACCACATGTCTCTCCCCCCGTTTCC	87	0,0,0,0,0,0,0,0,0,0,0,0,0,1,0,1,0,0,0	205
2053	ggr.TRAJ_LABELS-0.grammar-23.annot-16.108.combo-11.barcode-3	ACTGGCCGCTTCACTGGTGTTAGTACCTGAAAGTGGGCACAGCCCCCACCTTAGATGTTTGTTACACTTCCAAAGGACTCGTTCCCACAGGGTGGTGGAAGGAACAACAGAGACAGCTATGTGCCCACATGCTCAGCCATCCGGAAACCCAACCACATGTCTCTCCCCCCGTTTCCCTCGAGGCTAGCTGGTCAGGAATAAGAAGTACAGATCGGAAGAGCGTCG	3.5600348,3.4466875,3.548242,3.303152,3.0459485,2.771721,2.4866924,2.813662,2.6737077,2.5843663,2.5259447,2.2999773,2.6204865	4.495512,0.0,0.73620075	1,1	41.0,128.0	ggr.TRAJ_LABELS-0.grammar-23.annot-16.108.combo-11	108	ggr.TRAJ_LABELS-0.grammar-23.annot-16.108	region=chr12:89764186-89765228;active=chr12:89764636-89764836;features=chr12:89764236-89765236	3.4888797,3.2023156,3.1692812,2.933902,2.6822495,2.4155185,2.2596483,2.4705393,2.244891,2.064487,2.109664,2.2661326,2.285554,3.9668014,0.0,0.13793135,3.156978,0.13013475,0.21641263	4.0082436,3.8269172,3.8001983,3.642964,3.4623275,3.2238345,3.1004612,3.3222709,3.1208777,2.9637089,2.9824564,3.1632495,3.1826372,4.559602,0.1108188,0.76763046,3.40723,0.29240346,0.3622271	HOXA1,ZFP42	548461	0.0066542285,0.023119252	0.5375		GTGTTAGTACCTGAAAGTGGGCACAGCCCCCACCTTAGATGTTTGTTACACTTCCAAAGGACTCGTTCCCACAGGGTGGTGGAAGGAACAACAGAGACAGCTATGTGCCCACATGCTCAGCCATCCGGAAACCCAACCACATGTCTCTCCCCCCGTTTCC	87	0,0,0,0,0,0,0,0,0,0,0,0,0,1,0,1,0,0,0	205
2054	ggr.TRAJ_LABELS-0.grammar-23.annot-16.108.combo-11.barcode-4	ACTGGCCGCTTCACTGGTGTTAGTACCTGAAAGTGGGCACAGCCCCCACCTTAGATGTTTGTTACACTTCCAAAGGACTCGTTCCCACAGGGTGGTGGAAGGAACAACAGAGACAGCTATGTGCCCACATGCTCAGCCATCCGGAAACCCAACCACATGTCTCTCCCCCCGTTTCCCTCGAGGCTAGCTTCGCACCGATATGCAGCGCAGATCGGAAGAGCGTCG	3.5600348,3.4466875,3.548242,3.303152,3.0459485,2.771721,2.4866924,2.813662,2.6737077,2.5843663,2.5259447,2.2999773,2.6204865	4.495512,0.0,0.73620075	1,1	41.0,128.0	ggr.TRAJ_LABELS-0.grammar-23.annot-16.108.combo-11	108	ggr.TRAJ_LABELS-0.grammar-23.annot-16.108	region=chr12:89764186-89765228;active=chr12:89764636-89764836;features=chr12:89764236-89765236	3.4888797,3.2023156,3.1692812,2.933902,2.6822495,2.4155185,2.2596483,2.4705393,2.244891,2.064487,2.109664,2.2661326,2.285554,3.9668014,0.0,0.13793135,3.156978,0.13013475,0.21641263	4.0082436,3.8269172,3.8001983,3.642964,3.4623275,3.2238345,3.1004612,3.3222709,3.1208777,2.9637089,2.9824564,3.1632495,3.1826372,4.559602,0.1108188,0.76763046,3.40723,0.29240346,0.3622271	HOXA1,ZFP42	548461	0.0066542285,0.023119252	0.5375		GTGTTAGTACCTGAAAGTGGGCACAGCCCCCACCTTAGATGTTTGTTACACTTCCAAAGGACTCGTTCCCACAGGGTGGTGGAAGGAACAACAGAGACAGCTATGTGCCCACATGCTCAGCCATCCGGAAACCCAACCACATGTCTCTCCCCCCGTTTCC	87	0,0,0,0,0,0,0,0,0,0,0,0,0,1,0,1,0,0,0	205
2055	ggr.TRAJ_LABELS-0.grammar-23.annot-16.108.combo-11.barcode-5	ACTGGCCGCTTCACTGGTGTTAGTACCTGAAAGTGGGCACAGCCCCCACCTTAGATGTTTGTTACACTTCCAAAGGACTCGTTCCCACAGGGTGGTGGAAGGAACAACAGAGACAGCTATGTGCCCACATGCTCAGCCATCCGGAAACCCAACCACATGTCTCTCCCCCCGTTTCCCTCGAGGCTAGCTAACCACTTAACTTGAATTGAGATCGGAAGAGCGTCG	3.5600348,3.4466875,3.548242,3.303152,3.0459485,2.771721,2.4866924,2.813662,2.6737077,2.5843663,2.5259447,2.2999773,2.6204865	4.495512,0.0,0.73620075	1,1	41.0,128.0	ggr.TRAJ_LABELS-0.grammar-23.annot-16.108.combo-11	108	ggr.TRAJ_LABELS-0.grammar-23.annot-16.108	region=chr12:89764186-89765228;active=chr12:89764636-89764836;features=chr12:89764236-89765236	3.4888797,3.2023156,3.1692812,2.933902,2.6822495,2.4155185,2.2596483,2.4705393,2.244891,2.064487,2.109664,2.2661326,2.285554,3.9668014,0.0,0.13793135,3.156978,0.13013475,0.21641263	4.0082436,3.8269172,3.8001983,3.642964,3.4623275,3.2238345,3.1004612,3.3222709,3.1208777,2.9637089,2.9824564,3.1632495,3.1826372,4.559602,0.1108188,0.76763046,3.40723,0.29240346,0.3622271	HOXA1,ZFP42	548461	0.0066542285,0.023119252	0.5375		GTGTTAGTACCTGAAAGTGGGCACAGCCCCCACCTTAGATGTTTGTTACACTTCCAAAGGACTCGTTCCCACAGGGTGGTGGAAGGAACAACAGAGACAGCTATGTGCCCACATGCTCAGCCATCCGGAAACCCAACCACATGTCTCTCCCCCCGTTTCC	87	0,0,0,0,0,0,0,0,0,0,0,0,0,1,0,1,0,0,0	205
2056	ggr.TRAJ_LABELS-0.grammar-23.annot-16.108.combo-11.barcode-6	ACTGGCCGCTTCACTGGTGTTAGTACCTGAAAGTGGGCACAGCCCCCACCTTAGATGTTTGTTACACTTCCAAAGGACTCGTTCCCACAGGGTGGTGGAAGGAACAACAGAGACAGCTATGTGCCCACATGCTCAGCCATCCGGAAACCCAACCACATGTCTCTCCCCCCGTTTCCCTCGAGGCTAGCCGTCCACGTAGTCTATCAATAGATCGGAAGAGCGTCG	3.5600348,3.4466875,3.548242,3.303152,3.0459485,2.771721,2.4866924,2.813662,2.6737077,2.5843663,2.5259447,2.2999773,2.6204865	4.495512,0.0,0.73620075	1,1	41.0,128.0	ggr.TRAJ_LABELS-0.grammar-23.annot-16.108.combo-11	108	ggr.TRAJ_LABELS-0.grammar-23.annot-16.108	region=chr12:89764186-89765228;active=chr12:89764636-89764836;features=chr12:89764236-89765236	3.4888797,3.2023156,3.1692812,2.933902,2.6822495,2.4155185,2.2596483,2.4705393,2.244891,2.064487,2.109664,2.2661326,2.285554,3.9668014,0.0,0.13793135,3.156978,0.13013475,0.21641263	4.0082436,3.8269172,3.8001983,3.642964,3.4623275,3.2238345,3.1004612,3.3222709,3.1208777,2.9637089,2.9824564,3.1632495,3.1826372,4.559602,0.1108188,0.76763046,3.40723,0.29240346,0.3622271	HOXA1,ZFP42	548461	0.0066542285,0.023119252	0.5375		GTGTTAGTACCTGAAAGTGGGCACAGCCCCCACCTTAGATGTTTGTTACACTTCCAAAGGACTCGTTCCCACAGGGTGGTGGAAGGAACAACAGAGACAGCTATGTGCCCACATGCTCAGCCATCCGGAAACCCAACCACATGTCTCTCCCCCCGTTTCC	87	0,0,0,0,0,0,0,0,0,0,0,0,0,1,0,1,0,0,0	205
2057	ggr.TRAJ_LABELS-0.grammar-23.annot-16.108.combo-11.barcode-7	ACTGGCCGCTTCACTGGTGTTAGTACCTGAAAGTGGGCACAGCCCCCACCTTAGATGTTTGTTACACTTCCAAAGGACTCGTTCCCACAGGGTGGTGGAAGGAACAACAGAGACAGCTATGTGCCCACATGCTCAGCCATCCGGAAACCCAACCACATGTCTCTCCCCCCGTTTCCCTCGAGGCTAGCTGGTCCATACGACAGACTGCAGATCGGAAGAGCGTCG	3.5600348,3.4466875,3.548242,3.303152,3.0459485,2.771721,2.4866924,2.813662,2.6737077,2.5843663,2.5259447,2.2999773,2.6204865	4.495512,0.0,0.73620075	1,1	41.0,128.0	ggr.TRAJ_LABELS-0.grammar-23.annot-16.108.combo-11	108	ggr.TRAJ_LABELS-0.grammar-23.annot-16.108	region=chr12:89764186-89765228;active=chr12:89764636-89764836;features=chr12:89764236-89765236	3.4888797,3.2023156,3.1692812,2.933902,2.6822495,2.4155185,2.2596483,2.4705393,2.244891,2.064487,2.109664,2.2661326,2.285554,3.9668014,0.0,0.13793135,3.156978,0.13013475,0.21641263	4.0082436,3.8269172,3.8001983,3.642964,3.4623275,3.2238345,3.1004612,3.3222709,3.1208777,2.9637089,2.9824564,3.1632495,3.1826372,4.559602,0.1108188,0.76763046,3.40723,0.29240346,0.3622271	HOXA1,ZFP42	548461	0.0066542285,0.023119252	0.5375		GTGTTAGTACCTGAAAGTGGGCACAGCCCCCACCTTAGATGTTTGTTACACTTCCAAAGGACTCGTTCCCACAGGGTGGTGGAAGGAACAACAGAGACAGCTATGTGCCCACATGCTCAGCCATCCGGAAACCCAACCACATGTCTCTCCCCCCGTTTCC	87	0,0,0,0,0,0,0,0,0,0,0,0,0,1,0,1,0,0,0	205
2058	ggr.TRAJ_LABELS-0.grammar-23.annot-16.108.combo-11.barcode-8	ACTGGCCGCTTCACTGGTGTTAGTACCTGAAAGTGGGCACAGCCCCCACCTTAGATGTTTGTTACACTTCCAAAGGACTCGTTCCCACAGGGTGGTGGAAGGAACAACAGAGACAGCTATGTGCCCACATGCTCAGCCATCCGGAAACCCAACCACATGTCTCTCCCCCCGTTTCCCTCGAGGCTAGCTTCGCCGCCATGTACTCTGGAGATCGGAAGAGCGTCG	3.5600348,3.4466875,3.548242,3.303152,3.0459485,2.771721,2.4866924,2.813662,2.6737077,2.5843663,2.5259447,2.2999773,2.6204865	4.495512,0.0,0.73620075	1,1	41.0,128.0	ggr.TRAJ_LABELS-0.grammar-23.annot-16.108.combo-11	108	ggr.TRAJ_LABELS-0.grammar-23.annot-16.108	region=chr12:89764186-89765228;active=chr12:89764636-89764836;features=chr12:89764236-89765236	3.4888797,3.2023156,3.1692812,2.933902,2.6822495,2.4155185,2.2596483,2.4705393,2.244891,2.064487,2.109664,2.2661326,2.285554,3.9668014,0.0,0.13793135,3.156978,0.13013475,0.21641263	4.0082436,3.8269172,3.8001983,3.642964,3.4623275,3.2238345,3.1004612,3.3222709,3.1208777,2.9637089,2.9824564,3.1632495,3.1826372,4.559602,0.1108188,0.76763046,3.40723,0.29240346,0.3622271	HOXA1,ZFP42	548461	0.0066542285,0.023119252	0.5375		GTGTTAGTACCTGAAAGTGGGCACAGCCCCCACCTTAGATGTTTGTTACACTTCCAAAGGACTCGTTCCCACAGGGTGGTGGAAGGAACAACAGAGACAGCTATGTGCCCACATGCTCAGCCATCCGGAAACCCAACCACATGTCTCTCCCCCCGTTTCC	87	0,0,0,0,0,0,0,0,0,0,0,0,0,1,0,1,0,0,0	205
2059	ggr.TRAJ_LABELS-0.grammar-23.annot-16.108.combo-11.barcode-9	ACTGGCCGCTTCACTGGTGTTAGTACCTGAAAGTGGGCACAGCCCCCACCTTAGATGTTTGTTACACTTCCAAAGGACTCGTTCCCACAGGGTGGTGGAAGGAACAACAGAGACAGCTATGTGCCCACATGCTCAGCCATCCGGAAACCCAACCACATGTCTCTCCCCCCGTTTCCCTCGAGGCTAGCCTTAAGCTAATTGCTATTGCAGATCGGAAGAGCGTCG	3.5600348,3.4466875,3.548242,3.303152,3.0459485,2.771721,2.4866924,2.813662,2.6737077,2.5843663,2.5259447,2.2999773,2.6204865	4.495512,0.0,0.73620075	1,1	41.0,128.0	ggr.TRAJ_LABELS-0.grammar-23.annot-16.108.combo-11	108	ggr.TRAJ_LABELS-0.grammar-23.annot-16.108	region=chr12:89764186-89765228;active=chr12:89764636-89764836;features=chr12:89764236-89765236	3.4888797,3.2023156,3.1692812,2.933902,2.6822495,2.4155185,2.2596483,2.4705393,2.244891,2.064487,2.109664,2.2661326,2.285554,3.9668014,0.0,0.13793135,3.156978,0.13013475,0.21641263	4.0082436,3.8269172,3.8001983,3.642964,3.4623275,3.2238345,3.1004612,3.3222709,3.1208777,2.9637089,2.9824564,3.1632495,3.1826372,4.559602,0.1108188,0.76763046,3.40723,0.29240346,0.3622271	HOXA1,ZFP42	548461	0.0066542285,0.023119252	0.5375		GTGTTAGTACCTGAAAGTGGGCACAGCCCCCACCTTAGATGTTTGTTACACTTCCAAAGGACTCGTTCCCACAGGGTGGTGGAAGGAACAACAGAGACAGCTATGTGCCCACATGCTCAGCCATCCGGAAACCCAACCACATGTCTCTCCCCCCGTTTCC	87	0,0,0,0,0,0,0,0,0,0,0,0,0,1,0,1,0,0,0	205
2060	ggr.TRAJ_LABELS-0.grammar-23.annot-16.108.combo-NULL.barcode-0	ACTGGCCGCTTCACTGGTGTTAGTACCTGAAAGTGGGCACAGCCCCCACCTTGGAATGAATGTACACTTCCAAAGGACTCGCAGCACTCGTGTGGTGGAAGGAACAACAGAGACAGCTATGTGCCCACATGCTCAGCCATCTGCCATTCCAACCACATGTCTCTCCCCCCGTTTCCCTCGAGGCTAGCCGTCCATGGAAGGGATATGGAGATCGGAAGAGCGTCG	3.5600348,3.4466875,3.548242,3.303152,3.0459485,2.771721,2.4866924,2.813662,2.6737077,2.5843663,2.5259447,2.2999773,2.6204865	4.495512,0.0,0.73620075	-1	41.0,128.0	ggr.TRAJ_LABELS-0.grammar-23.annot-16.108.combo-NULL	108	ggr.TRAJ_LABELS-0.grammar-23.annot-16.108	region=chr12:89764186-89765228;active=chr12:89764636-89764836;features=chr12:89764236-89765236	3.4888797,3.2023156,3.1692812,2.933902,2.6822495,2.4155185,2.2596483,2.4705393,2.244891,2.064487,2.109664,2.2661326,2.285554,3.9668014,0.0,0.13793135,3.156978,0.13013475,0.21641263	4.0082436,3.8269172,3.8001983,3.642964,3.4623275,3.2238345,3.1004612,3.3222709,3.1208777,2.9637089,2.9824564,3.1632495,3.1826372,4.559602,0.1108188,0.76763046,3.40723,0.29240346,0.3622271	HOXA1,ZFP42	548461	0.0066542285,0.023119252	0.5375		GTGTTAGTACCTGAAAGTGGGCACAGCCCCCACCTTGGAATGAATGTACACTTCCAAAGGACTCGCAGCACTCGTGTGGTGGAAGGAACAACAGAGACAGCTATGTGCCCACATGCTCAGCCATCTGCCATTCCAACCACATGTCTCTCCCCCCGTTTCC	87	0,0,0,0,0,0,0,0,0,0,0,0,0,1,0,1,0,0,0	206
2061	ggr.TRAJ_LABELS-0.grammar-23.annot-16.108.combo-NULL.barcode-1	ACTGGCCGCTTCACTGGTGTTAGTACCTGAAAGTGGGCACAGCCCCCACCTTGGAATGAATGTACACTTCCAAAGGACTCGCAGCACTCGTGTGGTGGAAGGAACAACAGAGACAGCTATGTGCCCACATGCTCAGCCATCTGCCATTCCAACCACATGTCTCTCCCCCCGTTTCCCTCGAGGCTAGCATAGGCAGATGGAATATGCTAGATCGGAAGAGCGTCG	3.5600348,3.4466875,3.548242,3.303152,3.0459485,2.771721,2.4866924,2.813662,2.6737077,2.5843663,2.5259447,2.2999773,2.6204865	4.495512,0.0,0.73620075	-1	41.0,128.0	ggr.TRAJ_LABELS-0.grammar-23.annot-16.108.combo-NULL	108	ggr.TRAJ_LABELS-0.grammar-23.annot-16.108	region=chr12:89764186-89765228;active=chr12:89764636-89764836;features=chr12:89764236-89765236	3.4888797,3.2023156,3.1692812,2.933902,2.6822495,2.4155185,2.2596483,2.4705393,2.244891,2.064487,2.109664,2.2661326,2.285554,3.9668014,0.0,0.13793135,3.156978,0.13013475,0.21641263	4.0082436,3.8269172,3.8001983,3.642964,3.4623275,3.2238345,3.1004612,3.3222709,3.1208777,2.9637089,2.9824564,3.1632495,3.1826372,4.559602,0.1108188,0.76763046,3.40723,0.29240346,0.3622271	HOXA1,ZFP42	548461	0.0066542285,0.023119252	0.5375		GTGTTAGTACCTGAAAGTGGGCACAGCCCCCACCTTGGAATGAATGTACACTTCCAAAGGACTCGCAGCACTCGTGTGGTGGAAGGAACAACAGAGACAGCTATGTGCCCACATGCTCAGCCATCTGCCATTCCAACCACATGTCTCTCCCCCCGTTTCC	87	0,0,0,0,0,0,0,0,0,0,0,0,0,1,0,1,0,0,0	206
2062	ggr.TRAJ_LABELS-0.grammar-23.annot-16.108.combo-NULL.barcode-2	ACTGGCCGCTTCACTGGTGTTAGTACCTGAAAGTGGGCACAGCCCCCACCTTGGAATGAATGTACACTTCCAAAGGACTCGCAGCACTCGTGTGGTGGAAGGAACAACAGAGACAGCTATGTGCCCACATGCTCAGCCATCTGCCATTCCAACCACATGTCTCTCCCCCCGTTTCCCTCGAGGCTAGCTTCGCAGCATCGAACTTATTAGATCGGAAGAGCGTCG	3.5600348,3.4466875,3.548242,3.303152,3.0459485,2.771721,2.4866924,2.813662,2.6737077,2.5843663,2.5259447,2.2999773,2.6204865	4.495512,0.0,0.73620075	-1	41.0,128.0	ggr.TRAJ_LABELS-0.grammar-23.annot-16.108.combo-NULL	108	ggr.TRAJ_LABELS-0.grammar-23.annot-16.108	region=chr12:89764186-89765228;active=chr12:89764636-89764836;features=chr12:89764236-89765236	3.4888797,3.2023156,3.1692812,2.933902,2.6822495,2.4155185,2.2596483,2.4705393,2.244891,2.064487,2.109664,2.2661326,2.285554,3.9668014,0.0,0.13793135,3.156978,0.13013475,0.21641263	4.0082436,3.8269172,3.8001983,3.642964,3.4623275,3.2238345,3.1004612,3.3222709,3.1208777,2.9637089,2.9824564,3.1632495,3.1826372,4.559602,0.1108188,0.76763046,3.40723,0.29240346,0.3622271	HOXA1,ZFP42	548461	0.0066542285,0.023119252	0.5375		GTGTTAGTACCTGAAAGTGGGCACAGCCCCCACCTTGGAATGAATGTACACTTCCAAAGGACTCGCAGCACTCGTGTGGTGGAAGGAACAACAGAGACAGCTATGTGCCCACATGCTCAGCCATCTGCCATTCCAACCACATGTCTCTCCCCCCGTTTCC	87	0,0,0,0,0,0,0,0,0,0,0,0,0,1,0,1,0,0,0	206
2063	ggr.TRAJ_LABELS-0.grammar-23.annot-16.108.combo-NULL.barcode-3	ACTGGCCGCTTCACTGGTGTTAGTACCTGAAAGTGGGCACAGCCCCCACCTTGGAATGAATGTACACTTCCAAAGGACTCGCAGCACTCGTGTGGTGGAAGGAACAACAGAGACAGCTATGTGCCCACATGCTCAGCCATCTGCCATTCCAACCACATGTCTCTCCCCCCGTTTCCCTCGAGGCTAGCAGGCACGAATATCTCCGCAAAGATCGGAAGAGCGTCG	3.5600348,3.4466875,3.548242,3.303152,3.0459485,2.771721,2.4866924,2.813662,2.6737077,2.5843663,2.5259447,2.2999773,2.6204865	4.495512,0.0,0.73620075	-1	41.0,128.0	ggr.TRAJ_LABELS-0.grammar-23.annot-16.108.combo-NULL	108	ggr.TRAJ_LABELS-0.grammar-23.annot-16.108	region=chr12:89764186-89765228;active=chr12:89764636-89764836;features=chr12:89764236-89765236	3.4888797,3.2023156,3.1692812,2.933902,2.6822495,2.4155185,2.2596483,2.4705393,2.244891,2.064487,2.109664,2.2661326,2.285554,3.9668014,0.0,0.13793135,3.156978,0.13013475,0.21641263	4.0082436,3.8269172,3.8001983,3.642964,3.4623275,3.2238345,3.1004612,3.3222709,3.1208777,2.9637089,2.9824564,3.1632495,3.1826372,4.559602,0.1108188,0.76763046,3.40723,0.29240346,0.3622271	HOXA1,ZFP42	548461	0.0066542285,0.023119252	0.5375		GTGTTAGTACCTGAAAGTGGGCACAGCCCCCACCTTGGAATGAATGTACACTTCCAAAGGACTCGCAGCACTCGTGTGGTGGAAGGAACAACAGAGACAGCTATGTGCCCACATGCTCAGCCATCTGCCATTCCAACCACATGTCTCTCCCCCCGTTTCC	87	0,0,0,0,0,0,0,0,0,0,0,0,0,1,0,1,0,0,0	206
2064	ggr.TRAJ_LABELS-0.grammar-23.annot-16.108.combo-NULL.barcode-4	ACTGGCCGCTTCACTGGTGTTAGTACCTGAAAGTGGGCACAGCCCCCACCTTGGAATGAATGTACACTTCCAAAGGACTCGCAGCACTCGTGTGGTGGAAGGAACAACAGAGACAGCTATGTGCCCACATGCTCAGCCATCTGCCATTCCAACCACATGTCTCTCCCCCCGTTTCCCTCGAGGCTAGCAAGATTGCTGCATGGTCGGTAGATCGGAAGAGCGTCG	3.5600348,3.4466875,3.548242,3.303152,3.0459485,2.771721,2.4866924,2.813662,2.6737077,2.5843663,2.5259447,2.2999773,2.6204865	4.495512,0.0,0.73620075	-1	41.0,128.0	ggr.TRAJ_LABELS-0.grammar-23.annot-16.108.combo-NULL	108	ggr.TRAJ_LABELS-0.grammar-23.annot-16.108	region=chr12:89764186-89765228;active=chr12:89764636-89764836;features=chr12:89764236-89765236	3.4888797,3.2023156,3.1692812,2.933902,2.6822495,2.4155185,2.2596483,2.4705393,2.244891,2.064487,2.109664,2.2661326,2.285554,3.9668014,0.0,0.13793135,3.156978,0.13013475,0.21641263	4.0082436,3.8269172,3.8001983,3.642964,3.4623275,3.2238345,3.1004612,3.3222709,3.1208777,2.9637089,2.9824564,3.1632495,3.1826372,4.559602,0.1108188,0.76763046,3.40723,0.29240346,0.3622271	HOXA1,ZFP42	548461	0.0066542285,0.023119252	0.5375		GTGTTAGTACCTGAAAGTGGGCACAGCCCCCACCTTGGAATGAATGTACACTTCCAAAGGACTCGCAGCACTCGTGTGGTGGAAGGAACAACAGAGACAGCTATGTGCCCACATGCTCAGCCATCTGCCATTCCAACCACATGTCTCTCCCCCCGTTTCC	87	0,0,0,0,0,0,0,0,0,0,0,0,0,1,0,1,0,0,0	206
2065	ggr.TRAJ_LABELS-0.grammar-23.annot-16.108.combo-NULL.barcode-5	ACTGGCCGCTTCACTGGTGTTAGTACCTGAAAGTGGGCACAGCCCCCACCTTGGAATGAATGTACACTTCCAAAGGACTCGCAGCACTCGTGTGGTGGAAGGAACAACAGAGACAGCTATGTGCCCACATGCTCAGCCATCTGCCATTCCAACCACATGTCTCTCCCCCCGTTTCCCTCGAGGCTAGCATAGGGAAGTCGGGAAGGATAGATCGGAAGAGCGTCG	3.5600348,3.4466875,3.548242,3.303152,3.0459485,2.771721,2.4866924,2.813662,2.6737077,2.5843663,2.5259447,2.2999773,2.6204865	4.495512,0.0,0.73620075	-1	41.0,128.0	ggr.TRAJ_LABELS-0.grammar-23.annot-16.108.combo-NULL	108	ggr.TRAJ_LABELS-0.grammar-23.annot-16.108	region=chr12:89764186-89765228;active=chr12:89764636-89764836;features=chr12:89764236-89765236	3.4888797,3.2023156,3.1692812,2.933902,2.6822495,2.4155185,2.2596483,2.4705393,2.244891,2.064487,2.109664,2.2661326,2.285554,3.9668014,0.0,0.13793135,3.156978,0.13013475,0.21641263	4.0082436,3.8269172,3.8001983,3.642964,3.4623275,3.2238345,3.1004612,3.3222709,3.1208777,2.9637089,2.9824564,3.1632495,3.1826372,4.559602,0.1108188,0.76763046,3.40723,0.29240346,0.3622271	HOXA1,ZFP42	548461	0.0066542285,0.023119252	0.5375		GTGTTAGTACCTGAAAGTGGGCACAGCCCCCACCTTGGAATGAATGTACACTTCCAAAGGACTCGCAGCACTCGTGTGGTGGAAGGAACAACAGAGACAGCTATGTGCCCACATGCTCAGCCATCTGCCATTCCAACCACATGTCTCTCCCCCCGTTTCC	87	0,0,0,0,0,0,0,0,0,0,0,0,0,1,0,1,0,0,0	206
2066	ggr.TRAJ_LABELS-0.grammar-23.annot-16.108.combo-NULL.barcode-6	ACTGGCCGCTTCACTGGTGTTAGTACCTGAAAGTGGGCACAGCCCCCACCTTGGAATGAATGTACACTTCCAAAGGACTCGCAGCACTCGTGTGGTGGAAGGAACAACAGAGACAGCTATGTGCCCACATGCTCAGCCATCTGCCATTCCAACCACATGTCTCTCCCCCCGTTTCCCTCGAGGCTAGCTAACCACCAGTTTGCGAGGAAGATCGGAAGAGCGTCG	3.5600348,3.4466875,3.548242,3.303152,3.0459485,2.771721,2.4866924,2.813662,2.6737077,2.5843663,2.5259447,2.2999773,2.6204865	4.495512,0.0,0.73620075	-1	41.0,128.0	ggr.TRAJ_LABELS-0.grammar-23.annot-16.108.combo-NULL	108	ggr.TRAJ_LABELS-0.grammar-23.annot-16.108	region=chr12:89764186-89765228;active=chr12:89764636-89764836;features=chr12:89764236-89765236	3.4888797,3.2023156,3.1692812,2.933902,2.6822495,2.4155185,2.2596483,2.4705393,2.244891,2.064487,2.109664,2.2661326,2.285554,3.9668014,0.0,0.13793135,3.156978,0.13013475,0.21641263	4.0082436,3.8269172,3.8001983,3.642964,3.4623275,3.2238345,3.1004612,3.3222709,3.1208777,2.9637089,2.9824564,3.1632495,3.1826372,4.559602,0.1108188,0.76763046,3.40723,0.29240346,0.3622271	HOXA1,ZFP42	548461	0.0066542285,0.023119252	0.5375		GTGTTAGTACCTGAAAGTGGGCACAGCCCCCACCTTGGAATGAATGTACACTTCCAAAGGACTCGCAGCACTCGTGTGGTGGAAGGAACAACAGAGACAGCTATGTGCCCACATGCTCAGCCATCTGCCATTCCAACCACATGTCTCTCCCCCCGTTTCC	87	0,0,0,0,0,0,0,0,0,0,0,0,0,1,0,1,0,0,0	206
2067	ggr.TRAJ_LABELS-0.grammar-23.annot-16.108.combo-NULL.barcode-7	ACTGGCCGCTTCACTGGTGTTAGTACCTGAAAGTGGGCACAGCCCCCACCTTGGAATGAATGTACACTTCCAAAGGACTCGCAGCACTCGTGTGGTGGAAGGAACAACAGAGACAGCTATGTGCCCACATGCTCAGCCATCTGCCATTCCAACCACATGTCTCTCCCCCCGTTTCCCTCGAGGCTAGCCGATTAGCTCTTAATAGTCCAGATCGGAAGAGCGTCG	3.5600348,3.4466875,3.548242,3.303152,3.0459485,2.771721,2.4866924,2.813662,2.6737077,2.5843663,2.5259447,2.2999773,2.6204865	4.495512,0.0,0.73620075	-1	41.0,128.0	ggr.TRAJ_LABELS-0.grammar-23.annot-16.108.combo-NULL	108	ggr.TRAJ_LABELS-0.grammar-23.annot-16.108	region=chr12:89764186-89765228;active=chr12:89764636-89764836;features=chr12:89764236-89765236	3.4888797,3.2023156,3.1692812,2.933902,2.6822495,2.4155185,2.2596483,2.4705393,2.244891,2.064487,2.109664,2.2661326,2.285554,3.9668014,0.0,0.13793135,3.156978,0.13013475,0.21641263	4.0082436,3.8269172,3.8001983,3.642964,3.4623275,3.2238345,3.1004612,3.3222709,3.1208777,2.9637089,2.9824564,3.1632495,3.1826372,4.559602,0.1108188,0.76763046,3.40723,0.29240346,0.3622271	HOXA1,ZFP42	548461	0.0066542285,0.023119252	0.5375		GTGTTAGTACCTGAAAGTGGGCACAGCCCCCACCTTGGAATGAATGTACACTTCCAAAGGACTCGCAGCACTCGTGTGGTGGAAGGAACAACAGAGACAGCTATGTGCCCACATGCTCAGCCATCTGCCATTCCAACCACATGTCTCTCCCCCCGTTTCC	87	0,0,0,0,0,0,0,0,0,0,0,0,0,1,0,1,0,0,0	206
2068	ggr.TRAJ_LABELS-0.grammar-23.annot-16.108.combo-NULL.barcode-8	ACTGGCCGCTTCACTGGTGTTAGTACCTGAAAGTGGGCACAGCCCCCACCTTGGAATGAATGTACACTTCCAAAGGACTCGCAGCACTCGTGTGGTGGAAGGAACAACAGAGACAGCTATGTGCCCACATGCTCAGCCATCTGCCATTCCAACCACATGTCTCTCCCCCCGTTTCCCTCGAGGCTAGCTAACCCTGGCGCAAGTTAAGAGATCGGAAGAGCGTCG	3.5600348,3.4466875,3.548242,3.303152,3.0459485,2.771721,2.4866924,2.813662,2.6737077,2.5843663,2.5259447,2.2999773,2.6204865	4.495512,0.0,0.73620075	-1	41.0,128.0	ggr.TRAJ_LABELS-0.grammar-23.annot-16.108.combo-NULL	108	ggr.TRAJ_LABELS-0.grammar-23.annot-16.108	region=chr12:89764186-89765228;active=chr12:89764636-89764836;features=chr12:89764236-89765236	3.4888797,3.2023156,3.1692812,2.933902,2.6822495,2.4155185,2.2596483,2.4705393,2.244891,2.064487,2.109664,2.2661326,2.285554,3.9668014,0.0,0.13793135,3.156978,0.13013475,0.21641263	4.0082436,3.8269172,3.8001983,3.642964,3.4623275,3.2238345,3.1004612,3.3222709,3.1208777,2.9637089,2.9824564,3.1632495,3.1826372,4.559602,0.1108188,0.76763046,3.40723,0.29240346,0.3622271	HOXA1,ZFP42	548461	0.0066542285,0.023119252	0.5375		GTGTTAGTACCTGAAAGTGGGCACAGCCCCCACCTTGGAATGAATGTACACTTCCAAAGGACTCGCAGCACTCGTGTGGTGGAAGGAACAACAGAGACAGCTATGTGCCCACATGCTCAGCCATCTGCCATTCCAACCACATGTCTCTCCCCCCGTTTCC	87	0,0,0,0,0,0,0,0,0,0,0,0,0,1,0,1,0,0,0	206
2069	ggr.TRAJ_LABELS-0.grammar-23.annot-16.108.combo-NULL.barcode-9	ACTGGCCGCTTCACTGGTGTTAGTACCTGAAAGTGGGCACAGCCCCCACCTTGGAATGAATGTACACTTCCAAAGGACTCGCAGCACTCGTGTGGTGGAAGGAACAACAGAGACAGCTATGTGCCCACATGCTCAGCCATCTGCCATTCCAACCACATGTCTCTCCCCCCGTTTCCCTCGAGGCTAGCAATGAGGAGCTGCGAGATCTAGATCGGAAGAGCGTCG	3.5600348,3.4466875,3.548242,3.303152,3.0459485,2.771721,2.4866924,2.813662,2.6737077,2.5843663,2.5259447,2.2999773,2.6204865	4.495512,0.0,0.73620075	-1	41.0,128.0	ggr.TRAJ_LABELS-0.grammar-23.annot-16.108.combo-NULL	108	ggr.TRAJ_LABELS-0.grammar-23.annot-16.108	region=chr12:89764186-89765228;active=chr12:89764636-89764836;features=chr12:89764236-89765236	3.4888797,3.2023156,3.1692812,2.933902,2.6822495,2.4155185,2.2596483,2.4705393,2.244891,2.064487,2.109664,2.2661326,2.285554,3.9668014,0.0,0.13793135,3.156978,0.13013475,0.21641263	4.0082436,3.8269172,3.8001983,3.642964,3.4623275,3.2238345,3.1004612,3.3222709,3.1208777,2.9637089,2.9824564,3.1632495,3.1826372,4.559602,0.1108188,0.76763046,3.40723,0.29240346,0.3622271	HOXA1,ZFP42	548461	0.0066542285,0.023119252	0.5375		GTGTTAGTACCTGAAAGTGGGCACAGCCCCCACCTTGGAATGAATGTACACTTCCAAAGGACTCGCAGCACTCGTGTGGTGGAAGGAACAACAGAGACAGCTATGTGCCCACATGCTCAGCCATCTGCCATTCCAACCACATGTCTCTCCCCCCGTTTCC	87	0,0,0,0,0,0,0,0,0,0,0,0,0,1,0,1,0,0,0	206
2070	ggr.TRAJ_LABELS-0.grammar-23.annot-16.712.combo-00.barcode-0	ACTGGCCGCTTCACTGCCTCTGCATAAGGTGAGAGTGTGATGATGACTCAGACTGGGCTTCTGTTTGAGTAACTGTTACTCTCCTGCCCAGGTGGGTTTCCCAAATTGACATTCCTTTCACATTTCTCACAAAAGCCATGGAATCAAAGTGGTATTTGGTCAGAAGTAGTGCAAGACTCGAGGCTAGCTCAATATTCTTGTTAGTCGAAGATCGGAAGAGCGTCG	4.0967026,3.7692492,3.9232106,3.5861163,3.3272207,2.8135056,3.2953603,2.908209,2.4641654,2.6652286,2.431181,2.8108716,3.2808409	1.098022,0.0,0.0	0,0	28.0,93.0	ggr.TRAJ_LABELS-0.grammar-23.annot-16.712.combo-00	712	ggr.TRAJ_LABELS-0.grammar-23.annot-16.712	region=chr13:40410203-40410744;active=chr13:40410303-40410503;features=chr13:40409903-40410903	3.98563,3.8751068,3.8256938,3.5646515,3.3017204,3.0338063,2.9036572,3.2761219,3.0439434,2.8697772,2.8776948,3.1739662,3.127399,3.6955266,0.14316557,0.22353944,2.5490553,0.20530018,0.03137696	3.98563,3.8751068,3.8256938,3.5646515,3.3017204,3.0338063,2.9036572,3.2761219,3.0439434,2.8697772,2.8776948,3.1739662,3.127399,3.6955266,0.14316557,0.22353944,2.5490553,0.20530018,0.03137696	HOXA1,ZFP42	0,0	0.0,0.0	0.44375		CCTCTGCATAAGGTGAGAGTGTGATGATGACTCAGACTGGGCTTCTGTTTGAGTAACTGTTACTCTCCTGCCCAGGTGGGTTTCCCAAATTGACATTCCTTTCACATTTCTCACAAAAGCCATGGAATCAAAGTGGTATTTGGTCAGAAGTAGTGCAAGA	65	0,0,0,0,0,0,0,0,1,1,1,0,0,0,1,0,0,1,0	207
2071	ggr.TRAJ_LABELS-0.grammar-23.annot-16.712.combo-00.barcode-1	ACTGGCCGCTTCACTGCCTCTGCATAAGGTGAGAGTGTGATGATGACTCAGACTGGGCTTCTGTTTGAGTAACTGTTACTCTCCTGCCCAGGTGGGTTTCCCAAATTGACATTCCTTTCACATTTCTCACAAAAGCCATGGAATCAAAGTGGTATTTGGTCAGAAGTAGTGCAAGACTCGAGGCTAGCTAACCTTCTTCGCGAGATCTAGATCGGAAGAGCGTCG	4.0967026,3.7692492,3.9232106,3.5861163,3.3272207,2.8135056,3.2953603,2.908209,2.4641654,2.6652286,2.431181,2.8108716,3.2808409	1.098022,0.0,0.0	0,0	28.0,93.0	ggr.TRAJ_LABELS-0.grammar-23.annot-16.712.combo-00	712	ggr.TRAJ_LABELS-0.grammar-23.annot-16.712	region=chr13:40410203-40410744;active=chr13:40410303-40410503;features=chr13:40409903-40410903	3.98563,3.8751068,3.8256938,3.5646515,3.3017204,3.0338063,2.9036572,3.2761219,3.0439434,2.8697772,2.8776948,3.1739662,3.127399,3.6955266,0.14316557,0.22353944,2.5490553,0.20530018,0.03137696	3.98563,3.8751068,3.8256938,3.5646515,3.3017204,3.0338063,2.9036572,3.2761219,3.0439434,2.8697772,2.8776948,3.1739662,3.127399,3.6955266,0.14316557,0.22353944,2.5490553,0.20530018,0.03137696	HOXA1,ZFP42	0,0	0.0,0.0	0.44375		CCTCTGCATAAGGTGAGAGTGTGATGATGACTCAGACTGGGCTTCTGTTTGAGTAACTGTTACTCTCCTGCCCAGGTGGGTTTCCCAAATTGACATTCCTTTCACATTTCTCACAAAAGCCATGGAATCAAAGTGGTATTTGGTCAGAAGTAGTGCAAGA	65	0,0,0,0,0,0,0,0,1,1,1,0,0,0,1,0,0,1,0	207
2072	ggr.TRAJ_LABELS-0.grammar-23.annot-16.712.combo-00.barcode-2	ACTGGCCGCTTCACTGCCTCTGCATAAGGTGAGAGTGTGATGATGACTCAGACTGGGCTTCTGTTTGAGTAACTGTTACTCTCCTGCCCAGGTGGGTTTCCCAAATTGACATTCCTTTCACATTTCTCACAAAAGCCATGGAATCAAAGTGGTATTTGGTCAGAAGTAGTGCAAGACTCGAGGCTAGCATAGGGCAGGAGCGAGATCTAGATCGGAAGAGCGTCG	4.0967026,3.7692492,3.9232106,3.5861163,3.3272207,2.8135056,3.2953603,2.908209,2.4641654,2.6652286,2.431181,2.8108716,3.2808409	1.098022,0.0,0.0	0,0	28.0,93.0	ggr.TRAJ_LABELS-0.grammar-23.annot-16.712.combo-00	712	ggr.TRAJ_LABELS-0.grammar-23.annot-16.712	region=chr13:40410203-40410744;active=chr13:40410303-40410503;features=chr13:40409903-40410903	3.98563,3.8751068,3.8256938,3.5646515,3.3017204,3.0338063,2.9036572,3.2761219,3.0439434,2.8697772,2.8776948,3.1739662,3.127399,3.6955266,0.14316557,0.22353944,2.5490553,0.20530018,0.03137696	3.98563,3.8751068,3.8256938,3.5646515,3.3017204,3.0338063,2.9036572,3.2761219,3.0439434,2.8697772,2.8776948,3.1739662,3.127399,3.6955266,0.14316557,0.22353944,2.5490553,0.20530018,0.03137696	HOXA1,ZFP42	0,0	0.0,0.0	0.44375		CCTCTGCATAAGGTGAGAGTGTGATGATGACTCAGACTGGGCTTCTGTTTGAGTAACTGTTACTCTCCTGCCCAGGTGGGTTTCCCAAATTGACATTCCTTTCACATTTCTCACAAAAGCCATGGAATCAAAGTGGTATTTGGTCAGAAGTAGTGCAAGA	65	0,0,0,0,0,0,0,0,1,1,1,0,0,0,1,0,0,1,0	207
2073	ggr.TRAJ_LABELS-0.grammar-23.annot-16.712.combo-00.barcode-3	ACTGGCCGCTTCACTGCCTCTGCATAAGGTGAGAGTGTGATGATGACTCAGACTGGGCTTCTGTTTGAGTAACTGTTACTCTCCTGCCCAGGTGGGTTTCCCAAATTGACATTCCTTTCACATTTCTCACAAAAGCCATGGAATCAAAGTGGTATTTGGTCAGAAGTAGTGCAAGACTCGAGGCTAGCCCGACGTTCCAGAGAATGCCAGATCGGAAGAGCGTCG	4.0967026,3.7692492,3.9232106,3.5861163,3.3272207,2.8135056,3.2953603,2.908209,2.4641654,2.6652286,2.431181,2.8108716,3.2808409	1.098022,0.0,0.0	0,0	28.0,93.0	ggr.TRAJ_LABELS-0.grammar-23.annot-16.712.combo-00	712	ggr.TRAJ_LABELS-0.grammar-23.annot-16.712	region=chr13:40410203-40410744;active=chr13:40410303-40410503;features=chr13:40409903-40410903	3.98563,3.8751068,3.8256938,3.5646515,3.3017204,3.0338063,2.9036572,3.2761219,3.0439434,2.8697772,2.8776948,3.1739662,3.127399,3.6955266,0.14316557,0.22353944,2.5490553,0.20530018,0.03137696	3.98563,3.8751068,3.8256938,3.5646515,3.3017204,3.0338063,2.9036572,3.2761219,3.0439434,2.8697772,2.8776948,3.1739662,3.127399,3.6955266,0.14316557,0.22353944,2.5490553,0.20530018,0.03137696	HOXA1,ZFP42	0,0	0.0,0.0	0.44375		CCTCTGCATAAGGTGAGAGTGTGATGATGACTCAGACTGGGCTTCTGTTTGAGTAACTGTTACTCTCCTGCCCAGGTGGGTTTCCCAAATTGACATTCCTTTCACATTTCTCACAAAAGCCATGGAATCAAAGTGGTATTTGGTCAGAAGTAGTGCAAGA	65	0,0,0,0,0,0,0,0,1,1,1,0,0,0,1,0,0,1,0	207
2074	ggr.TRAJ_LABELS-0.grammar-23.annot-16.712.combo-00.barcode-4	ACTGGCCGCTTCACTGCCTCTGCATAAGGTGAGAGTGTGATGATGACTCAGACTGGGCTTCTGTTTGAGTAACTGTTACTCTCCTGCCCAGGTGGGTTTCCCAAATTGACATTCCTTTCACATTTCTCACAAAAGCCATGGAATCAAAGTGGTATTTGGTCAGAAGTAGTGCAAGACTCGAGGCTAGCGCTGGGCGTCCTCTATCAATAGATCGGAAGAGCGTCG	4.0967026,3.7692492,3.9232106,3.5861163,3.3272207,2.8135056,3.2953603,2.908209,2.4641654,2.6652286,2.431181,2.8108716,3.2808409	1.098022,0.0,0.0	0,0	28.0,93.0	ggr.TRAJ_LABELS-0.grammar-23.annot-16.712.combo-00	712	ggr.TRAJ_LABELS-0.grammar-23.annot-16.712	region=chr13:40410203-40410744;active=chr13:40410303-40410503;features=chr13:40409903-40410903	3.98563,3.8751068,3.8256938,3.5646515,3.3017204,3.0338063,2.9036572,3.2761219,3.0439434,2.8697772,2.8776948,3.1739662,3.127399,3.6955266,0.14316557,0.22353944,2.5490553,0.20530018,0.03137696	3.98563,3.8751068,3.8256938,3.5646515,3.3017204,3.0338063,2.9036572,3.2761219,3.0439434,2.8697772,2.8776948,3.1739662,3.127399,3.6955266,0.14316557,0.22353944,2.5490553,0.20530018,0.03137696	HOXA1,ZFP42	0,0	0.0,0.0	0.44375		CCTCTGCATAAGGTGAGAGTGTGATGATGACTCAGACTGGGCTTCTGTTTGAGTAACTGTTACTCTCCTGCCCAGGTGGGTTTCCCAAATTGACATTCCTTTCACATTTCTCACAAAAGCCATGGAATCAAAGTGGTATTTGGTCAGAAGTAGTGCAAGA	65	0,0,0,0,0,0,0,0,1,1,1,0,0,0,1,0,0,1,0	207
2075	ggr.TRAJ_LABELS-0.grammar-23.annot-16.712.combo-00.barcode-5	ACTGGCCGCTTCACTGCCTCTGCATAAGGTGAGAGTGTGATGATGACTCAGACTGGGCTTCTGTTTGAGTAACTGTTACTCTCCTGCCCAGGTGGGTTTCCCAAATTGACATTCCTTTCACATTTCTCACAAAAGCCATGGAATCAAAGTGGTATTTGGTCAGAAGTAGTGCAAGACTCGAGGCTAGCAGAACTTCGCGGTGCAGCGCAGATCGGAAGAGCGTCG	4.0967026,3.7692492,3.9232106,3.5861163,3.3272207,2.8135056,3.2953603,2.908209,2.4641654,2.6652286,2.431181,2.8108716,3.2808409	1.098022,0.0,0.0	0,0	28.0,93.0	ggr.TRAJ_LABELS-0.grammar-23.annot-16.712.combo-00	712	ggr.TRAJ_LABELS-0.grammar-23.annot-16.712	region=chr13:40410203-40410744;active=chr13:40410303-40410503;features=chr13:40409903-40410903	3.98563,3.8751068,3.8256938,3.5646515,3.3017204,3.0338063,2.9036572,3.2761219,3.0439434,2.8697772,2.8776948,3.1739662,3.127399,3.6955266,0.14316557,0.22353944,2.5490553,0.20530018,0.03137696	3.98563,3.8751068,3.8256938,3.5646515,3.3017204,3.0338063,2.9036572,3.2761219,3.0439434,2.8697772,2.8776948,3.1739662,3.127399,3.6955266,0.14316557,0.22353944,2.5490553,0.20530018,0.03137696	HOXA1,ZFP42	0,0	0.0,0.0	0.44375		CCTCTGCATAAGGTGAGAGTGTGATGATGACTCAGACTGGGCTTCTGTTTGAGTAACTGTTACTCTCCTGCCCAGGTGGGTTTCCCAAATTGACATTCCTTTCACATTTCTCACAAAAGCCATGGAATCAAAGTGGTATTTGGTCAGAAGTAGTGCAAGA	65	0,0,0,0,0,0,0,0,1,1,1,0,0,0,1,0,0,1,0	207
2076	ggr.TRAJ_LABELS-0.grammar-23.annot-16.712.combo-00.barcode-6	ACTGGCCGCTTCACTGCCTCTGCATAAGGTGAGAGTGTGATGATGACTCAGACTGGGCTTCTGTTTGAGTAACTGTTACTCTCCTGCCCAGGTGGGTTTCCCAAATTGACATTCCTTTCACATTTCTCACAAAAGCCATGGAATCAAAGTGGTATTTGGTCAGAAGTAGTGCAAGACTCGAGGCTAGCTGAGATGGCGGTCTCTTCGTAGATCGGAAGAGCGTCG	4.0967026,3.7692492,3.9232106,3.5861163,3.3272207,2.8135056,3.2953603,2.908209,2.4641654,2.6652286,2.431181,2.8108716,3.2808409	1.098022,0.0,0.0	0,0	28.0,93.0	ggr.TRAJ_LABELS-0.grammar-23.annot-16.712.combo-00	712	ggr.TRAJ_LABELS-0.grammar-23.annot-16.712	region=chr13:40410203-40410744;active=chr13:40410303-40410503;features=chr13:40409903-40410903	3.98563,3.8751068,3.8256938,3.5646515,3.3017204,3.0338063,2.9036572,3.2761219,3.0439434,2.8697772,2.8776948,3.1739662,3.127399,3.6955266,0.14316557,0.22353944,2.5490553,0.20530018,0.03137696	3.98563,3.8751068,3.8256938,3.5646515,3.3017204,3.0338063,2.9036572,3.2761219,3.0439434,2.8697772,2.8776948,3.1739662,3.127399,3.6955266,0.14316557,0.22353944,2.5490553,0.20530018,0.03137696	HOXA1,ZFP42	0,0	0.0,0.0	0.44375		CCTCTGCATAAGGTGAGAGTGTGATGATGACTCAGACTGGGCTTCTGTTTGAGTAACTGTTACTCTCCTGCCCAGGTGGGTTTCCCAAATTGACATTCCTTTCACATTTCTCACAAAAGCCATGGAATCAAAGTGGTATTTGGTCAGAAGTAGTGCAAGA	65	0,0,0,0,0,0,0,0,1,1,1,0,0,0,1,0,0,1,0	207
2077	ggr.TRAJ_LABELS-0.grammar-23.annot-16.712.combo-00.barcode-7	ACTGGCCGCTTCACTGCCTCTGCATAAGGTGAGAGTGTGATGATGACTCAGACTGGGCTTCTGTTTGAGTAACTGTTACTCTCCTGCCCAGGTGGGTTTCCCAAATTGACATTCCTTTCACATTTCTCACAAAAGCCATGGAATCAAAGTGGTATTTGGTCAGAAGTAGTGCAAGACTCGAGGCTAGCTGAGACCGGTTCACTCCGTTAGATCGGAAGAGCGTCG	4.0967026,3.7692492,3.9232106,3.5861163,3.3272207,2.8135056,3.2953603,2.908209,2.4641654,2.6652286,2.431181,2.8108716,3.2808409	1.098022,0.0,0.0	0,0	28.0,93.0	ggr.TRAJ_LABELS-0.grammar-23.annot-16.712.combo-00	712	ggr.TRAJ_LABELS-0.grammar-23.annot-16.712	region=chr13:40410203-40410744;active=chr13:40410303-40410503;features=chr13:40409903-40410903	3.98563,3.8751068,3.8256938,3.5646515,3.3017204,3.0338063,2.9036572,3.2761219,3.0439434,2.8697772,2.8776948,3.1739662,3.127399,3.6955266,0.14316557,0.22353944,2.5490553,0.20530018,0.03137696	3.98563,3.8751068,3.8256938,3.5646515,3.3017204,3.0338063,2.9036572,3.2761219,3.0439434,2.8697772,2.8776948,3.1739662,3.127399,3.6955266,0.14316557,0.22353944,2.5490553,0.20530018,0.03137696	HOXA1,ZFP42	0,0	0.0,0.0	0.44375		CCTCTGCATAAGGTGAGAGTGTGATGATGACTCAGACTGGGCTTCTGTTTGAGTAACTGTTACTCTCCTGCCCAGGTGGGTTTCCCAAATTGACATTCCTTTCACATTTCTCACAAAAGCCATGGAATCAAAGTGGTATTTGGTCAGAAGTAGTGCAAGA	65	0,0,0,0,0,0,0,0,1,1,1,0,0,0,1,0,0,1,0	207
2078	ggr.TRAJ_LABELS-0.grammar-23.annot-16.712.combo-00.barcode-8	ACTGGCCGCTTCACTGCCTCTGCATAAGGTGAGAGTGTGATGATGACTCAGACTGGGCTTCTGTTTGAGTAACTGTTACTCTCCTGCCCAGGTGGGTTTCCCAAATTGACATTCCTTTCACATTTCTCACAAAAGCCATGGAATCAAAGTGGTATTTGGTCAGAAGTAGTGCAAGACTCGAGGCTAGCGACCGGCAGACTAACGTCGTAGATCGGAAGAGCGTCG	4.0967026,3.7692492,3.9232106,3.5861163,3.3272207,2.8135056,3.2953603,2.908209,2.4641654,2.6652286,2.431181,2.8108716,3.2808409	1.098022,0.0,0.0	0,0	28.0,93.0	ggr.TRAJ_LABELS-0.grammar-23.annot-16.712.combo-00	712	ggr.TRAJ_LABELS-0.grammar-23.annot-16.712	region=chr13:40410203-40410744;active=chr13:40410303-40410503;features=chr13:40409903-40410903	3.98563,3.8751068,3.8256938,3.5646515,3.3017204,3.0338063,2.9036572,3.2761219,3.0439434,2.8697772,2.8776948,3.1739662,3.127399,3.6955266,0.14316557,0.22353944,2.5490553,0.20530018,0.03137696	3.98563,3.8751068,3.8256938,3.5646515,3.3017204,3.0338063,2.9036572,3.2761219,3.0439434,2.8697772,2.8776948,3.1739662,3.127399,3.6955266,0.14316557,0.22353944,2.5490553,0.20530018,0.03137696	HOXA1,ZFP42	0,0	0.0,0.0	0.44375		CCTCTGCATAAGGTGAGAGTGTGATGATGACTCAGACTGGGCTTCTGTTTGAGTAACTGTTACTCTCCTGCCCAGGTGGGTTTCCCAAATTGACATTCCTTTCACATTTCTCACAAAAGCCATGGAATCAAAGTGGTATTTGGTCAGAAGTAGTGCAAGA	65	0,0,0,0,0,0,0,0,1,1,1,0,0,0,1,0,0,1,0	207
2079	ggr.TRAJ_LABELS-0.grammar-23.annot-16.712.combo-00.barcode-9	ACTGGCCGCTTCACTGCCTCTGCATAAGGTGAGAGTGTGATGATGACTCAGACTGGGCTTCTGTTTGAGTAACTGTTACTCTCCTGCCCAGGTGGGTTTCCCAAATTGACATTCCTTTCACATTTCTCACAAAAGCCATGGAATCAAAGTGGTATTTGGTCAGAAGTAGTGCAAGACTCGAGGCTAGCAGAACTGGCCAGCTGCAACGAGATCGGAAGAGCGTCG	4.0967026,3.7692492,3.9232106,3.5861163,3.3272207,2.8135056,3.2953603,2.908209,2.4641654,2.6652286,2.431181,2.8108716,3.2808409	1.098022,0.0,0.0	0,0	28.0,93.0	ggr.TRAJ_LABELS-0.grammar-23.annot-16.712.combo-00	712	ggr.TRAJ_LABELS-0.grammar-23.annot-16.712	region=chr13:40410203-40410744;active=chr13:40410303-40410503;features=chr13:40409903-40410903	3.98563,3.8751068,3.8256938,3.5646515,3.3017204,3.0338063,2.9036572,3.2761219,3.0439434,2.8697772,2.8776948,3.1739662,3.127399,3.6955266,0.14316557,0.22353944,2.5490553,0.20530018,0.03137696	3.98563,3.8751068,3.8256938,3.5646515,3.3017204,3.0338063,2.9036572,3.2761219,3.0439434,2.8697772,2.8776948,3.1739662,3.127399,3.6955266,0.14316557,0.22353944,2.5490553,0.20530018,0.03137696	HOXA1,ZFP42	0,0	0.0,0.0	0.44375		CCTCTGCATAAGGTGAGAGTGTGATGATGACTCAGACTGGGCTTCTGTTTGAGTAACTGTTACTCTCCTGCCCAGGTGGGTTTCCCAAATTGACATTCCTTTCACATTTCTCACAAAAGCCATGGAATCAAAGTGGTATTTGGTCAGAAGTAGTGCAAGA	65	0,0,0,0,0,0,0,0,1,1,1,0,0,0,1,0,0,1,0	207
2080	ggr.TRAJ_LABELS-0.grammar-23.annot-16.712.combo-01.barcode-0	ACTGGCCGCTTCACTGCCTCTGCATAAGGTGAGAGTGTGCAATTTACGGAGACTGGGCTTCTGTTTGAGTAACTGTTACTCTCCTGCCCAGGTGGGTTTCCCAAATTGACATTCCTTTCACATTTCTCACAAAAGCCATGGAATCAAAGTGGTATTTGGTCAGAAGTAGTGCAAGACTCGAGGCTAGCAGTTGGATCTGGCTCTTCGTAGATCGGAAGAGCGTCG	4.0967026,3.7692492,3.9232106,3.5861163,3.3272207,2.8135056,3.2953603,2.908209,2.4641654,2.6652286,2.431181,2.8108716,3.2808409	1.098022,0.0,0.0	0,1	28.0,93.0	ggr.TRAJ_LABELS-0.grammar-23.annot-16.712.combo-01	712	ggr.TRAJ_LABELS-0.grammar-23.annot-16.712	region=chr13:40410203-40410744;active=chr13:40410303-40410503;features=chr13:40409903-40410903	2.5017743,2.2819843,2.1668272,1.7599907,1.4554863,1.0462816,0.8239587,0.89967287,0.610686,0.48715225,0.39074856,0.73814595,0.6099779,2.5746026,0.1519706,0.19761597,2.0275607,0.06291362,0.0033329134	3.98563,3.8751068,3.8256938,3.5646515,3.3017204,3.0338063,2.9036572,3.2761219,3.0439434,2.8697772,2.8776948,3.1739662,3.127399,3.6955266,0.14316557,0.22353944,2.5490553,0.20530018,0.03137696	HOXA1,ZFP42	0,448	0.0,0.0020552366	0.44375		CCTCTGCATAAGGTGAGAGTGTGCAATTTACGGAGACTGGGCTTCTGTTTGAGTAACTGTTACTCTCCTGCCCAGGTGGGTTTCCCAAATTGACATTCCTTTCACATTTCTCACAAAAGCCATGGAATCAAAGTGGTATTTGGTCAGAAGTAGTGCAAGA	65	0,0,0,0,0,0,0,0,1,1,1,0,0,0,1,0,0,1,0	208
2081	ggr.TRAJ_LABELS-0.grammar-23.annot-16.712.combo-01.barcode-1	ACTGGCCGCTTCACTGCCTCTGCATAAGGTGAGAGTGTGCAATTTACGGAGACTGGGCTTCTGTTTGAGTAACTGTTACTCTCCTGCCCAGGTGGGTTTCCCAAATTGACATTCCTTTCACATTTCTCACAAAAGCCATGGAATCAAAGTGGTATTTGGTCAGAAGTAGTGCAAGACTCGAGGCTAGCAGCGTACCGTAGAATATGCTAGATCGGAAGAGCGTCG	4.0967026,3.7692492,3.9232106,3.5861163,3.3272207,2.8135056,3.2953603,2.908209,2.4641654,2.6652286,2.431181,2.8108716,3.2808409	1.098022,0.0,0.0	0,1	28.0,93.0	ggr.TRAJ_LABELS-0.grammar-23.annot-16.712.combo-01	712	ggr.TRAJ_LABELS-0.grammar-23.annot-16.712	region=chr13:40410203-40410744;active=chr13:40410303-40410503;features=chr13:40409903-40410903	2.5017743,2.2819843,2.1668272,1.7599907,1.4554863,1.0462816,0.8239587,0.89967287,0.610686,0.48715225,0.39074856,0.73814595,0.6099779,2.5746026,0.1519706,0.19761597,2.0275607,0.06291362,0.0033329134	3.98563,3.8751068,3.8256938,3.5646515,3.3017204,3.0338063,2.9036572,3.2761219,3.0439434,2.8697772,2.8776948,3.1739662,3.127399,3.6955266,0.14316557,0.22353944,2.5490553,0.20530018,0.03137696	HOXA1,ZFP42	0,448	0.0,0.0020552366	0.44375		CCTCTGCATAAGGTGAGAGTGTGCAATTTACGGAGACTGGGCTTCTGTTTGAGTAACTGTTACTCTCCTGCCCAGGTGGGTTTCCCAAATTGACATTCCTTTCACATTTCTCACAAAAGCCATGGAATCAAAGTGGTATTTGGTCAGAAGTAGTGCAAGA	65	0,0,0,0,0,0,0,0,1,1,1,0,0,0,1,0,0,1,0	208
2082	ggr.TRAJ_LABELS-0.grammar-23.annot-16.712.combo-01.barcode-2	ACTGGCCGCTTCACTGCCTCTGCATAAGGTGAGAGTGTGCAATTTACGGAGACTGGGCTTCTGTTTGAGTAACTGTTACTCTCCTGCCCAGGTGGGTTTCCCAAATTGACATTCCTTTCACATTTCTCACAAAAGCCATGGAATCAAAGTGGTATTTGGTCAGAAGTAGTGCAAGACTCGAGGCTAGCCCGACACCTTGCAATGCTGGAGATCGGAAGAGCGTCG	4.0967026,3.7692492,3.9232106,3.5861163,3.3272207,2.8135056,3.2953603,2.908209,2.4641654,2.6652286,2.431181,2.8108716,3.2808409	1.098022,0.0,0.0	0,1	28.0,93.0	ggr.TRAJ_LABELS-0.grammar-23.annot-16.712.combo-01	712	ggr.TRAJ_LABELS-0.grammar-23.annot-16.712	region=chr13:40410203-40410744;active=chr13:40410303-40410503;features=chr13:40409903-40410903	2.5017743,2.2819843,2.1668272,1.7599907,1.4554863,1.0462816,0.8239587,0.89967287,0.610686,0.48715225,0.39074856,0.73814595,0.6099779,2.5746026,0.1519706,0.19761597,2.0275607,0.06291362,0.0033329134	3.98563,3.8751068,3.8256938,3.5646515,3.3017204,3.0338063,2.9036572,3.2761219,3.0439434,2.8697772,2.8776948,3.1739662,3.127399,3.6955266,0.14316557,0.22353944,2.5490553,0.20530018,0.03137696	HOXA1,ZFP42	0,448	0.0,0.0020552366	0.44375		CCTCTGCATAAGGTGAGAGTGTGCAATTTACGGAGACTGGGCTTCTGTTTGAGTAACTGTTACTCTCCTGCCCAGGTGGGTTTCCCAAATTGACATTCCTTTCACATTTCTCACAAAAGCCATGGAATCAAAGTGGTATTTGGTCAGAAGTAGTGCAAGA	65	0,0,0,0,0,0,0,0,1,1,1,0,0,0,1,0,0,1,0	208
2083	ggr.TRAJ_LABELS-0.grammar-23.annot-16.712.combo-01.barcode-3	ACTGGCCGCTTCACTGCCTCTGCATAAGGTGAGAGTGTGCAATTTACGGAGACTGGGCTTCTGTTTGAGTAACTGTTACTCTCCTGCCCAGGTGGGTTTCCCAAATTGACATTCCTTTCACATTTCTCACAAAAGCCATGGAATCAAAGTGGTATTTGGTCAGAAGTAGTGCAAGACTCGAGGCTAGCCGTCCTTCGTAACTTATTGGAGATCGGAAGAGCGTCG	4.0967026,3.7692492,3.9232106,3.5861163,3.3272207,2.8135056,3.2953603,2.908209,2.4641654,2.6652286,2.431181,2.8108716,3.2808409	1.098022,0.0,0.0	0,1	28.0,93.0	ggr.TRAJ_LABELS-0.grammar-23.annot-16.712.combo-01	712	ggr.TRAJ_LABELS-0.grammar-23.annot-16.712	region=chr13:40410203-40410744;active=chr13:40410303-40410503;features=chr13:40409903-40410903	2.5017743,2.2819843,2.1668272,1.7599907,1.4554863,1.0462816,0.8239587,0.89967287,0.610686,0.48715225,0.39074856,0.73814595,0.6099779,2.5746026,0.1519706,0.19761597,2.0275607,0.06291362,0.0033329134	3.98563,3.8751068,3.8256938,3.5646515,3.3017204,3.0338063,2.9036572,3.2761219,3.0439434,2.8697772,2.8776948,3.1739662,3.127399,3.6955266,0.14316557,0.22353944,2.5490553,0.20530018,0.03137696	HOXA1,ZFP42	0,448	0.0,0.0020552366	0.44375		CCTCTGCATAAGGTGAGAGTGTGCAATTTACGGAGACTGGGCTTCTGTTTGAGTAACTGTTACTCTCCTGCCCAGGTGGGTTTCCCAAATTGACATTCCTTTCACATTTCTCACAAAAGCCATGGAATCAAAGTGGTATTTGGTCAGAAGTAGTGCAAGA	65	0,0,0,0,0,0,0,0,1,1,1,0,0,0,1,0,0,1,0	208
2084	ggr.TRAJ_LABELS-0.grammar-23.annot-16.712.combo-01.barcode-4	ACTGGCCGCTTCACTGCCTCTGCATAAGGTGAGAGTGTGCAATTTACGGAGACTGGGCTTCTGTTTGAGTAACTGTTACTCTCCTGCCCAGGTGGGTTTCCCAAATTGACATTCCTTTCACATTTCTCACAAAAGCCATGGAATCAAAGTGGTATTTGGTCAGAAGTAGTGCAAGACTCGAGGCTAGCAGTTGTGCAATTAATAGTCCAGATCGGAAGAGCGTCG	4.0967026,3.7692492,3.9232106,3.5861163,3.3272207,2.8135056,3.2953603,2.908209,2.4641654,2.6652286,2.431181,2.8108716,3.2808409	1.098022,0.0,0.0	0,1	28.0,93.0	ggr.TRAJ_LABELS-0.grammar-23.annot-16.712.combo-01	712	ggr.TRAJ_LABELS-0.grammar-23.annot-16.712	region=chr13:40410203-40410744;active=chr13:40410303-40410503;features=chr13:40409903-40410903	2.5017743,2.2819843,2.1668272,1.7599907,1.4554863,1.0462816,0.8239587,0.89967287,0.610686,0.48715225,0.39074856,0.73814595,0.6099779,2.5746026,0.1519706,0.19761597,2.0275607,0.06291362,0.0033329134	3.98563,3.8751068,3.8256938,3.5646515,3.3017204,3.0338063,2.9036572,3.2761219,3.0439434,2.8697772,2.8776948,3.1739662,3.127399,3.6955266,0.14316557,0.22353944,2.5490553,0.20530018,0.03137696	HOXA1,ZFP42	0,448	0.0,0.0020552366	0.44375		CCTCTGCATAAGGTGAGAGTGTGCAATTTACGGAGACTGGGCTTCTGTTTGAGTAACTGTTACTCTCCTGCCCAGGTGGGTTTCCCAAATTGACATTCCTTTCACATTTCTCACAAAAGCCATGGAATCAAAGTGGTATTTGGTCAGAAGTAGTGCAAGA	65	0,0,0,0,0,0,0,0,1,1,1,0,0,0,1,0,0,1,0	208
2085	ggr.TRAJ_LABELS-0.grammar-23.annot-16.712.combo-01.barcode-5	ACTGGCCGCTTCACTGCCTCTGCATAAGGTGAGAGTGTGCAATTTACGGAGACTGGGCTTCTGTTTGAGTAACTGTTACTCTCCTGCCCAGGTGGGTTTCCCAAATTGACATTCCTTTCACATTTCTCACAAAAGCCATGGAATCAAAGTGGTATTTGGTCAGAAGTAGTGCAAGACTCGAGGCTAGCATTCTTGAACCGAATGGTTAAGATCGGAAGAGCGTCG	4.0967026,3.7692492,3.9232106,3.5861163,3.3272207,2.8135056,3.2953603,2.908209,2.4641654,2.6652286,2.431181,2.8108716,3.2808409	1.098022,0.0,0.0	0,1	28.0,93.0	ggr.TRAJ_LABELS-0.grammar-23.annot-16.712.combo-01	712	ggr.TRAJ_LABELS-0.grammar-23.annot-16.712	region=chr13:40410203-40410744;active=chr13:40410303-40410503;features=chr13:40409903-40410903	2.5017743,2.2819843,2.1668272,1.7599907,1.4554863,1.0462816,0.8239587,0.89967287,0.610686,0.48715225,0.39074856,0.73814595,0.6099779,2.5746026,0.1519706,0.19761597,2.0275607,0.06291362,0.0033329134	3.98563,3.8751068,3.8256938,3.5646515,3.3017204,3.0338063,2.9036572,3.2761219,3.0439434,2.8697772,2.8776948,3.1739662,3.127399,3.6955266,0.14316557,0.22353944,2.5490553,0.20530018,0.03137696	HOXA1,ZFP42	0,448	0.0,0.0020552366	0.44375		CCTCTGCATAAGGTGAGAGTGTGCAATTTACGGAGACTGGGCTTCTGTTTGAGTAACTGTTACTCTCCTGCCCAGGTGGGTTTCCCAAATTGACATTCCTTTCACATTTCTCACAAAAGCCATGGAATCAAAGTGGTATTTGGTCAGAAGTAGTGCAAGA	65	0,0,0,0,0,0,0,0,1,1,1,0,0,0,1,0,0,1,0	208
2086	ggr.TRAJ_LABELS-0.grammar-23.annot-16.712.combo-01.barcode-6	ACTGGCCGCTTCACTGCCTCTGCATAAGGTGAGAGTGTGCAATTTACGGAGACTGGGCTTCTGTTTGAGTAACTGTTACTCTCCTGCCCAGGTGGGTTTCCCAAATTGACATTCCTTTCACATTTCTCACAAAAGCCATGGAATCAAAGTGGTATTTGGTCAGAAGTAGTGCAAGACTCGAGGCTAGCGTATATTCTCTACTATCAATAGATCGGAAGAGCGTCG	4.0967026,3.7692492,3.9232106,3.5861163,3.3272207,2.8135056,3.2953603,2.908209,2.4641654,2.6652286,2.431181,2.8108716,3.2808409	1.098022,0.0,0.0	0,1	28.0,93.0	ggr.TRAJ_LABELS-0.grammar-23.annot-16.712.combo-01	712	ggr.TRAJ_LABELS-0.grammar-23.annot-16.712	region=chr13:40410203-40410744;active=chr13:40410303-40410503;features=chr13:40409903-40410903	2.5017743,2.2819843,2.1668272,1.7599907,1.4554863,1.0462816,0.8239587,0.89967287,0.610686,0.48715225,0.39074856,0.73814595,0.6099779,2.5746026,0.1519706,0.19761597,2.0275607,0.06291362,0.0033329134	3.98563,3.8751068,3.8256938,3.5646515,3.3017204,3.0338063,2.9036572,3.2761219,3.0439434,2.8697772,2.8776948,3.1739662,3.127399,3.6955266,0.14316557,0.22353944,2.5490553,0.20530018,0.03137696	HOXA1,ZFP42	0,448	0.0,0.0020552366	0.44375		CCTCTGCATAAGGTGAGAGTGTGCAATTTACGGAGACTGGGCTTCTGTTTGAGTAACTGTTACTCTCCTGCCCAGGTGGGTTTCCCAAATTGACATTCCTTTCACATTTCTCACAAAAGCCATGGAATCAAAGTGGTATTTGGTCAGAAGTAGTGCAAGA	65	0,0,0,0,0,0,0,0,1,1,1,0,0,0,1,0,0,1,0	208
2087	ggr.TRAJ_LABELS-0.grammar-23.annot-16.712.combo-01.barcode-7	ACTGGCCGCTTCACTGCCTCTGCATAAGGTGAGAGTGTGCAATTTACGGAGACTGGGCTTCTGTTTGAGTAACTGTTACTCTCCTGCCCAGGTGGGTTTCCCAAATTGACATTCCTTTCACATTTCTCACAAAAGCCATGGAATCAAAGTGGTATTTGGTCAGAAGTAGTGCAAGACTCGAGGCTAGCAGCGTCTCGACTTGCGAGGAAGATCGGAAGAGCGTCG	4.0967026,3.7692492,3.9232106,3.5861163,3.3272207,2.8135056,3.2953603,2.908209,2.4641654,2.6652286,2.431181,2.8108716,3.2808409	1.098022,0.0,0.0	0,1	28.0,93.0	ggr.TRAJ_LABELS-0.grammar-23.annot-16.712.combo-01	712	ggr.TRAJ_LABELS-0.grammar-23.annot-16.712	region=chr13:40410203-40410744;active=chr13:40410303-40410503;features=chr13:40409903-40410903	2.5017743,2.2819843,2.1668272,1.7599907,1.4554863,1.0462816,0.8239587,0.89967287,0.610686,0.48715225,0.39074856,0.73814595,0.6099779,2.5746026,0.1519706,0.19761597,2.0275607,0.06291362,0.0033329134	3.98563,3.8751068,3.8256938,3.5646515,3.3017204,3.0338063,2.9036572,3.2761219,3.0439434,2.8697772,2.8776948,3.1739662,3.127399,3.6955266,0.14316557,0.22353944,2.5490553,0.20530018,0.03137696	HOXA1,ZFP42	0,448	0.0,0.0020552366	0.44375		CCTCTGCATAAGGTGAGAGTGTGCAATTTACGGAGACTGGGCTTCTGTTTGAGTAACTGTTACTCTCCTGCCCAGGTGGGTTTCCCAAATTGACATTCCTTTCACATTTCTCACAAAAGCCATGGAATCAAAGTGGTATTTGGTCAGAAGTAGTGCAAGA	65	0,0,0,0,0,0,0,0,1,1,1,0,0,0,1,0,0,1,0	208
2088	ggr.TRAJ_LABELS-0.grammar-23.annot-16.712.combo-01.barcode-8	ACTGGCCGCTTCACTGCCTCTGCATAAGGTGAGAGTGTGCAATTTACGGAGACTGGGCTTCTGTTTGAGTAACTGTTACTCTCCTGCCCAGGTGGGTTTCCCAAATTGACATTCCTTTCACATTTCTCACAAAAGCCATGGAATCAAAGTGGTATTTGGTCAGAAGTAGTGCAAGACTCGAGGCTAGCAGGCATTGATTGACTTAAGTAGATCGGAAGAGCGTCG	4.0967026,3.7692492,3.9232106,3.5861163,3.3272207,2.8135056,3.2953603,2.908209,2.4641654,2.6652286,2.431181,2.8108716,3.2808409	1.098022,0.0,0.0	0,1	28.0,93.0	ggr.TRAJ_LABELS-0.grammar-23.annot-16.712.combo-01	712	ggr.TRAJ_LABELS-0.grammar-23.annot-16.712	region=chr13:40410203-40410744;active=chr13:40410303-40410503;features=chr13:40409903-40410903	2.5017743,2.2819843,2.1668272,1.7599907,1.4554863,1.0462816,0.8239587,0.89967287,0.610686,0.48715225,0.39074856,0.73814595,0.6099779,2.5746026,0.1519706,0.19761597,2.0275607,0.06291362,0.0033329134	3.98563,3.8751068,3.8256938,3.5646515,3.3017204,3.0338063,2.9036572,3.2761219,3.0439434,2.8697772,2.8776948,3.1739662,3.127399,3.6955266,0.14316557,0.22353944,2.5490553,0.20530018,0.03137696	HOXA1,ZFP42	0,448	0.0,0.0020552366	0.44375		CCTCTGCATAAGGTGAGAGTGTGCAATTTACGGAGACTGGGCTTCTGTTTGAGTAACTGTTACTCTCCTGCCCAGGTGGGTTTCCCAAATTGACATTCCTTTCACATTTCTCACAAAAGCCATGGAATCAAAGTGGTATTTGGTCAGAAGTAGTGCAAGA	65	0,0,0,0,0,0,0,0,1,1,1,0,0,0,1,0,0,1,0	208
2089	ggr.TRAJ_LABELS-0.grammar-23.annot-16.712.combo-01.barcode-9	ACTGGCCGCTTCACTGCCTCTGCATAAGGTGAGAGTGTGCAATTTACGGAGACTGGGCTTCTGTTTGAGTAACTGTTACTCTCCTGCCCAGGTGGGTTTCCCAAATTGACATTCCTTTCACATTTCTCACAAAAGCCATGGAATCAAAGTGGTATTTGGTCAGAAGTAGTGCAAGACTCGAGGCTAGCAGAACTGCCTTATTGAATTGAGATCGGAAGAGCGTCG	4.0967026,3.7692492,3.9232106,3.5861163,3.3272207,2.8135056,3.2953603,2.908209,2.4641654,2.6652286,2.431181,2.8108716,3.2808409	1.098022,0.0,0.0	0,1	28.0,93.0	ggr.TRAJ_LABELS-0.grammar-23.annot-16.712.combo-01	712	ggr.TRAJ_LABELS-0.grammar-23.annot-16.712	region=chr13:40410203-40410744;active=chr13:40410303-40410503;features=chr13:40409903-40410903	2.5017743,2.2819843,2.1668272,1.7599907,1.4554863,1.0462816,0.8239587,0.89967287,0.610686,0.48715225,0.39074856,0.73814595,0.6099779,2.5746026,0.1519706,0.19761597,2.0275607,0.06291362,0.0033329134	3.98563,3.8751068,3.8256938,3.5646515,3.3017204,3.0338063,2.9036572,3.2761219,3.0439434,2.8697772,2.8776948,3.1739662,3.127399,3.6955266,0.14316557,0.22353944,2.5490553,0.20530018,0.03137696	HOXA1,ZFP42	0,448	0.0,0.0020552366	0.44375		CCTCTGCATAAGGTGAGAGTGTGCAATTTACGGAGACTGGGCTTCTGTTTGAGTAACTGTTACTCTCCTGCCCAGGTGGGTTTCCCAAATTGACATTCCTTTCACATTTCTCACAAAAGCCATGGAATCAAAGTGGTATTTGGTCAGAAGTAGTGCAAGA	65	0,0,0,0,0,0,0,0,1,1,1,0,0,0,1,0,0,1,0	208
2090	ggr.TRAJ_LABELS-0.grammar-23.annot-16.712.combo-10.barcode-0	ACTGGCCGCTTCACTGCCTCTGCATAAGGTGAGAGTGTGATGATGACTCAGACTGGGCTTCTGTTTGAGTAACTGTTACTCTCCTGCCCAGGTGGGTTTCCCAACTTATAAGTCCTTTCACATTTCTCACAAAAGCCATGGAATCAAAGTGGTATTTGGTCAGAAGTAGTGCAAGACTCGAGGCTAGCAGCGTTGCTGCAATGGCAGCAGATCGGAAGAGCGTCG	4.0967026,3.7692492,3.9232106,3.5861163,3.3272207,2.8135056,3.2953603,2.908209,2.4641654,2.6652286,2.431181,2.8108716,3.2808409	1.098022,0.0,0.0	1,0	28.0,93.0	ggr.TRAJ_LABELS-0.grammar-23.annot-16.712.combo-10	712	ggr.TRAJ_LABELS-0.grammar-23.annot-16.712	region=chr13:40410203-40410744;active=chr13:40410303-40410503;features=chr13:40409903-40410903	3.2715468,3.1928506,3.052693,2.7510386,2.440233,2.2398942,2.1407704,2.6319242,2.387066,2.2065537,2.2256796,2.5471447,2.4244838,2.9414814,0.0071862577,0.0,1.7922657,0.08210248,0.0	3.98563,3.8751068,3.8256938,3.5646515,3.3017204,3.0338063,2.9036572,3.2761219,3.0439434,2.8697772,2.8776948,3.1739662,3.127399,3.6955266,0.14316557,0.22353944,2.5490553,0.20530018,0.03137696	HOXA1,ZFP42	513,0	0.010007452,0.0	0.44375		CCTCTGCATAAGGTGAGAGTGTGATGATGACTCAGACTGGGCTTCTGTTTGAGTAACTGTTACTCTCCTGCCCAGGTGGGTTTCCCAACTTATAAGTCCTTTCACATTTCTCACAAAAGCCATGGAATCAAAGTGGTATTTGGTCAGAAGTAGTGCAAGA	65	0,0,0,0,0,0,0,0,1,1,1,0,0,0,1,0,0,1,0	209
2091	ggr.TRAJ_LABELS-0.grammar-23.annot-16.712.combo-10.barcode-1	ACTGGCCGCTTCACTGCCTCTGCATAAGGTGAGAGTGTGATGATGACTCAGACTGGGCTTCTGTTTGAGTAACTGTTACTCTCCTGCCCAGGTGGGTTTCCCAACTTATAAGTCCTTTCACATTTCTCACAAAAGCCATGGAATCAAAGTGGTATTTGGTCAGAAGTAGTGCAAGACTCGAGGCTAGCTTCGCGGAGCTGACTTAAGTAGATCGGAAGAGCGTCG	4.0967026,3.7692492,3.9232106,3.5861163,3.3272207,2.8135056,3.2953603,2.908209,2.4641654,2.6652286,2.431181,2.8108716,3.2808409	1.098022,0.0,0.0	1,0	28.0,93.0	ggr.TRAJ_LABELS-0.grammar-23.annot-16.712.combo-10	712	ggr.TRAJ_LABELS-0.grammar-23.annot-16.712	region=chr13:40410203-40410744;active=chr13:40410303-40410503;features=chr13:40409903-40410903	3.2715468,3.1928506,3.052693,2.7510386,2.440233,2.2398942,2.1407704,2.6319242,2.387066,2.2065537,2.2256796,2.5471447,2.4244838,2.9414814,0.0071862577,0.0,1.7922657,0.08210248,0.0	3.98563,3.8751068,3.8256938,3.5646515,3.3017204,3.0338063,2.9036572,3.2761219,3.0439434,2.8697772,2.8776948,3.1739662,3.127399,3.6955266,0.14316557,0.22353944,2.5490553,0.20530018,0.03137696	HOXA1,ZFP42	513,0	0.010007452,0.0	0.44375		CCTCTGCATAAGGTGAGAGTGTGATGATGACTCAGACTGGGCTTCTGTTTGAGTAACTGTTACTCTCCTGCCCAGGTGGGTTTCCCAACTTATAAGTCCTTTCACATTTCTCACAAAAGCCATGGAATCAAAGTGGTATTTGGTCAGAAGTAGTGCAAGA	65	0,0,0,0,0,0,0,0,1,1,1,0,0,0,1,0,0,1,0	209
2092	ggr.TRAJ_LABELS-0.grammar-23.annot-16.712.combo-10.barcode-2	ACTGGCCGCTTCACTGCCTCTGCATAAGGTGAGAGTGTGATGATGACTCAGACTGGGCTTCTGTTTGAGTAACTGTTACTCTCCTGCCCAGGTGGGTTTCCCAACTTATAAGTCCTTTCACATTTCTCACAAAAGCCATGGAATCAAAGTGGTATTTGGTCAGAAGTAGTGCAAGACTCGAGGCTAGCATAGGACGCGTAAATGGTTAAGATCGGAAGAGCGTCG	4.0967026,3.7692492,3.9232106,3.5861163,3.3272207,2.8135056,3.2953603,2.908209,2.4641654,2.6652286,2.431181,2.8108716,3.2808409	1.098022,0.0,0.0	1,0	28.0,93.0	ggr.TRAJ_LABELS-0.grammar-23.annot-16.712.combo-10	712	ggr.TRAJ_LABELS-0.grammar-23.annot-16.712	region=chr13:40410203-40410744;active=chr13:40410303-40410503;features=chr13:40409903-40410903	3.2715468,3.1928506,3.052693,2.7510386,2.440233,2.2398942,2.1407704,2.6319242,2.387066,2.2065537,2.2256796,2.5471447,2.4244838,2.9414814,0.0071862577,0.0,1.7922657,0.08210248,0.0	3.98563,3.8751068,3.8256938,3.5646515,3.3017204,3.0338063,2.9036572,3.2761219,3.0439434,2.8697772,2.8776948,3.1739662,3.127399,3.6955266,0.14316557,0.22353944,2.5490553,0.20530018,0.03137696	HOXA1,ZFP42	513,0	0.010007452,0.0	0.44375		CCTCTGCATAAGGTGAGAGTGTGATGATGACTCAGACTGGGCTTCTGTTTGAGTAACTGTTACTCTCCTGCCCAGGTGGGTTTCCCAACTTATAAGTCCTTTCACATTTCTCACAAAAGCCATGGAATCAAAGTGGTATTTGGTCAGAAGTAGTGCAAGA	65	0,0,0,0,0,0,0,0,1,1,1,0,0,0,1,0,0,1,0	209
2093	ggr.TRAJ_LABELS-0.grammar-23.annot-16.712.combo-10.barcode-3	ACTGGCCGCTTCACTGCCTCTGCATAAGGTGAGAGTGTGATGATGACTCAGACTGGGCTTCTGTTTGAGTAACTGTTACTCTCCTGCCCAGGTGGGTTTCCCAACTTATAAGTCCTTTCACATTTCTCACAAAAGCCATGGAATCAAAGTGGTATTTGGTCAGAAGTAGTGCAAGACTCGAGGCTAGCAGTTGGATCTGGAGGAGTTGAGATCGGAAGAGCGTCG	4.0967026,3.7692492,3.9232106,3.5861163,3.3272207,2.8135056,3.2953603,2.908209,2.4641654,2.6652286,2.431181,2.8108716,3.2808409	1.098022,0.0,0.0	1,0	28.0,93.0	ggr.TRAJ_LABELS-0.grammar-23.annot-16.712.combo-10	712	ggr.TRAJ_LABELS-0.grammar-23.annot-16.712	region=chr13:40410203-40410744;active=chr13:40410303-40410503;features=chr13:40409903-40410903	3.2715468,3.1928506,3.052693,2.7510386,2.440233,2.2398942,2.1407704,2.6319242,2.387066,2.2065537,2.2256796,2.5471447,2.4244838,2.9414814,0.0071862577,0.0,1.7922657,0.08210248,0.0	3.98563,3.8751068,3.8256938,3.5646515,3.3017204,3.0338063,2.9036572,3.2761219,3.0439434,2.8697772,2.8776948,3.1739662,3.127399,3.6955266,0.14316557,0.22353944,2.5490553,0.20530018,0.03137696	HOXA1,ZFP42	513,0	0.010007452,0.0	0.44375		CCTCTGCATAAGGTGAGAGTGTGATGATGACTCAGACTGGGCTTCTGTTTGAGTAACTGTTACTCTCCTGCCCAGGTGGGTTTCCCAACTTATAAGTCCTTTCACATTTCTCACAAAAGCCATGGAATCAAAGTGGTATTTGGTCAGAAGTAGTGCAAGA	65	0,0,0,0,0,0,0,0,1,1,1,0,0,0,1,0,0,1,0	209
2094	ggr.TRAJ_LABELS-0.grammar-23.annot-16.712.combo-10.barcode-4	ACTGGCCGCTTCACTGCCTCTGCATAAGGTGAGAGTGTGATGATGACTCAGACTGGGCTTCTGTTTGAGTAACTGTTACTCTCCTGCCCAGGTGGGTTTCCCAACTTATAAGTCCTTTCACATTTCTCACAAAAGCCATGGAATCAAAGTGGTATTTGGTCAGAAGTAGTGCAAGACTCGAGGCTAGCTAACCGACGCAACCAACGCAAGATCGGAAGAGCGTCG	4.0967026,3.7692492,3.9232106,3.5861163,3.3272207,2.8135056,3.2953603,2.908209,2.4641654,2.6652286,2.431181,2.8108716,3.2808409	1.098022,0.0,0.0	1,0	28.0,93.0	ggr.TRAJ_LABELS-0.grammar-23.annot-16.712.combo-10	712	ggr.TRAJ_LABELS-0.grammar-23.annot-16.712	region=chr13:40410203-40410744;active=chr13:40410303-40410503;features=chr13:40409903-40410903	3.2715468,3.1928506,3.052693,2.7510386,2.440233,2.2398942,2.1407704,2.6319242,2.387066,2.2065537,2.2256796,2.5471447,2.4244838,2.9414814,0.0071862577,0.0,1.7922657,0.08210248,0.0	3.98563,3.8751068,3.8256938,3.5646515,3.3017204,3.0338063,2.9036572,3.2761219,3.0439434,2.8697772,2.8776948,3.1739662,3.127399,3.6955266,0.14316557,0.22353944,2.5490553,0.20530018,0.03137696	HOXA1,ZFP42	513,0	0.010007452,0.0	0.44375		CCTCTGCATAAGGTGAGAGTGTGATGATGACTCAGACTGGGCTTCTGTTTGAGTAACTGTTACTCTCCTGCCCAGGTGGGTTTCCCAACTTATAAGTCCTTTCACATTTCTCACAAAAGCCATGGAATCAAAGTGGTATTTGGTCAGAAGTAGTGCAAGA	65	0,0,0,0,0,0,0,0,1,1,1,0,0,0,1,0,0,1,0	209
2095	ggr.TRAJ_LABELS-0.grammar-23.annot-16.712.combo-10.barcode-5	ACTGGCCGCTTCACTGCCTCTGCATAAGGTGAGAGTGTGATGATGACTCAGACTGGGCTTCTGTTTGAGTAACTGTTACTCTCCTGCCCAGGTGGGTTTCCCAACTTATAAGTCCTTTCACATTTCTCACAAAAGCCATGGAATCAAAGTGGTATTTGGTCAGAAGTAGTGCAAGACTCGAGGCTAGCAGCGTGCTCGCTTTGAATTGAGATCGGAAGAGCGTCG	4.0967026,3.7692492,3.9232106,3.5861163,3.3272207,2.8135056,3.2953603,2.908209,2.4641654,2.6652286,2.431181,2.8108716,3.2808409	1.098022,0.0,0.0	1,0	28.0,93.0	ggr.TRAJ_LABELS-0.grammar-23.annot-16.712.combo-10	712	ggr.TRAJ_LABELS-0.grammar-23.annot-16.712	region=chr13:40410203-40410744;active=chr13:40410303-40410503;features=chr13:40409903-40410903	3.2715468,3.1928506,3.052693,2.7510386,2.440233,2.2398942,2.1407704,2.6319242,2.387066,2.2065537,2.2256796,2.5471447,2.4244838,2.9414814,0.0071862577,0.0,1.7922657,0.08210248,0.0	3.98563,3.8751068,3.8256938,3.5646515,3.3017204,3.0338063,2.9036572,3.2761219,3.0439434,2.8697772,2.8776948,3.1739662,3.127399,3.6955266,0.14316557,0.22353944,2.5490553,0.20530018,0.03137696	HOXA1,ZFP42	513,0	0.010007452,0.0	0.44375		CCTCTGCATAAGGTGAGAGTGTGATGATGACTCAGACTGGGCTTCTGTTTGAGTAACTGTTACTCTCCTGCCCAGGTGGGTTTCCCAACTTATAAGTCCTTTCACATTTCTCACAAAAGCCATGGAATCAAAGTGGTATTTGGTCAGAAGTAGTGCAAGA	65	0,0,0,0,0,0,0,0,1,1,1,0,0,0,1,0,0,1,0	209
2096	ggr.TRAJ_LABELS-0.grammar-23.annot-16.712.combo-10.barcode-6	ACTGGCCGCTTCACTGCCTCTGCATAAGGTGAGAGTGTGATGATGACTCAGACTGGGCTTCTGTTTGAGTAACTGTTACTCTCCTGCCCAGGTGGGTTTCCCAACTTATAAGTCCTTTCACATTTCTCACAAAAGCCATGGAATCAAAGTGGTATTTGGTCAGAAGTAGTGCAAGACTCGAGGCTAGCCGTCCCCGTATGTGGTCGGTAGATCGGAAGAGCGTCG	4.0967026,3.7692492,3.9232106,3.5861163,3.3272207,2.8135056,3.2953603,2.908209,2.4641654,2.6652286,2.431181,2.8108716,3.2808409	1.098022,0.0,0.0	1,0	28.0,93.0	ggr.TRAJ_LABELS-0.grammar-23.annot-16.712.combo-10	712	ggr.TRAJ_LABELS-0.grammar-23.annot-16.712	region=chr13:40410203-40410744;active=chr13:40410303-40410503;features=chr13:40409903-40410903	3.2715468,3.1928506,3.052693,2.7510386,2.440233,2.2398942,2.1407704,2.6319242,2.387066,2.2065537,2.2256796,2.5471447,2.4244838,2.9414814,0.0071862577,0.0,1.7922657,0.08210248,0.0	3.98563,3.8751068,3.8256938,3.5646515,3.3017204,3.0338063,2.9036572,3.2761219,3.0439434,2.8697772,2.8776948,3.1739662,3.127399,3.6955266,0.14316557,0.22353944,2.5490553,0.20530018,0.03137696	HOXA1,ZFP42	513,0	0.010007452,0.0	0.44375		CCTCTGCATAAGGTGAGAGTGTGATGATGACTCAGACTGGGCTTCTGTTTGAGTAACTGTTACTCTCCTGCCCAGGTGGGTTTCCCAACTTATAAGTCCTTTCACATTTCTCACAAAAGCCATGGAATCAAAGTGGTATTTGGTCAGAAGTAGTGCAAGA	65	0,0,0,0,0,0,0,0,1,1,1,0,0,0,1,0,0,1,0	209
2097	ggr.TRAJ_LABELS-0.grammar-23.annot-16.712.combo-10.barcode-7	ACTGGCCGCTTCACTGCCTCTGCATAAGGTGAGAGTGTGATGATGACTCAGACTGGGCTTCTGTTTGAGTAACTGTTACTCTCCTGCCCAGGTGGGTTTCCCAACTTATAAGTCCTTTCACATTTCTCACAAAAGCCATGGAATCAAAGTGGTATTTGGTCAGAAGTAGTGCAAGACTCGAGGCTAGCTAACCGATAGGCCTCCGCAAAGATCGGAAGAGCGTCG	4.0967026,3.7692492,3.9232106,3.5861163,3.3272207,2.8135056,3.2953603,2.908209,2.4641654,2.6652286,2.431181,2.8108716,3.2808409	1.098022,0.0,0.0	1,0	28.0,93.0	ggr.TRAJ_LABELS-0.grammar-23.annot-16.712.combo-10	712	ggr.TRAJ_LABELS-0.grammar-23.annot-16.712	region=chr13:40410203-40410744;active=chr13:40410303-40410503;features=chr13:40409903-40410903	3.2715468,3.1928506,3.052693,2.7510386,2.440233,2.2398942,2.1407704,2.6319242,2.387066,2.2065537,2.2256796,2.5471447,2.4244838,2.9414814,0.0071862577,0.0,1.7922657,0.08210248,0.0	3.98563,3.8751068,3.8256938,3.5646515,3.3017204,3.0338063,2.9036572,3.2761219,3.0439434,2.8697772,2.8776948,3.1739662,3.127399,3.6955266,0.14316557,0.22353944,2.5490553,0.20530018,0.03137696	HOXA1,ZFP42	513,0	0.010007452,0.0	0.44375		CCTCTGCATAAGGTGAGAGTGTGATGATGACTCAGACTGGGCTTCTGTTTGAGTAACTGTTACTCTCCTGCCCAGGTGGGTTTCCCAACTTATAAGTCCTTTCACATTTCTCACAAAAGCCATGGAATCAAAGTGGTATTTGGTCAGAAGTAGTGCAAGA	65	0,0,0,0,0,0,0,0,1,1,1,0,0,0,1,0,0,1,0	209
2098	ggr.TRAJ_LABELS-0.grammar-23.annot-16.712.combo-10.barcode-8	ACTGGCCGCTTCACTGCCTCTGCATAAGGTGAGAGTGTGATGATGACTCAGACTGGGCTTCTGTTTGAGTAACTGTTACTCTCCTGCCCAGGTGGGTTTCCCAACTTATAAGTCCTTTCACATTTCTCACAAAAGCCATGGAATCAAAGTGGTATTTGGTCAGAAGTAGTGCAAGACTCGAGGCTAGCCTCTGTGCAATTAAGAGTATAGATCGGAAGAGCGTCG	4.0967026,3.7692492,3.9232106,3.5861163,3.3272207,2.8135056,3.2953603,2.908209,2.4641654,2.6652286,2.431181,2.8108716,3.2808409	1.098022,0.0,0.0	1,0	28.0,93.0	ggr.TRAJ_LABELS-0.grammar-23.annot-16.712.combo-10	712	ggr.TRAJ_LABELS-0.grammar-23.annot-16.712	region=chr13:40410203-40410744;active=chr13:40410303-40410503;features=chr13:40409903-40410903	3.2715468,3.1928506,3.052693,2.7510386,2.440233,2.2398942,2.1407704,2.6319242,2.387066,2.2065537,2.2256796,2.5471447,2.4244838,2.9414814,0.0071862577,0.0,1.7922657,0.08210248,0.0	3.98563,3.8751068,3.8256938,3.5646515,3.3017204,3.0338063,2.9036572,3.2761219,3.0439434,2.8697772,2.8776948,3.1739662,3.127399,3.6955266,0.14316557,0.22353944,2.5490553,0.20530018,0.03137696	HOXA1,ZFP42	513,0	0.010007452,0.0	0.44375		CCTCTGCATAAGGTGAGAGTGTGATGATGACTCAGACTGGGCTTCTGTTTGAGTAACTGTTACTCTCCTGCCCAGGTGGGTTTCCCAACTTATAAGTCCTTTCACATTTCTCACAAAAGCCATGGAATCAAAGTGGTATTTGGTCAGAAGTAGTGCAAGA	65	0,0,0,0,0,0,0,0,1,1,1,0,0,0,1,0,0,1,0	209
2099	ggr.TRAJ_LABELS-0.grammar-23.annot-16.712.combo-10.barcode-9	ACTGGCCGCTTCACTGCCTCTGCATAAGGTGAGAGTGTGATGATGACTCAGACTGGGCTTCTGTTTGAGTAACTGTTACTCTCCTGCCCAGGTGGGTTTCCCAACTTATAAGTCCTTTCACATTTCTCACAAAAGCCATGGAATCAAAGTGGTATTTGGTCAGAAGTAGTGCAAGACTCGAGGCTAGCCGTCCTCAACGTTGCGAGGAAGATCGGAAGAGCGTCG	4.0967026,3.7692492,3.9232106,3.5861163,3.3272207,2.8135056,3.2953603,2.908209,2.4641654,2.6652286,2.431181,2.8108716,3.2808409	1.098022,0.0,0.0	1,0	28.0,93.0	ggr.TRAJ_LABELS-0.grammar-23.annot-16.712.combo-10	712	ggr.TRAJ_LABELS-0.grammar-23.annot-16.712	region=chr13:40410203-40410744;active=chr13:40410303-40410503;features=chr13:40409903-40410903	3.2715468,3.1928506,3.052693,2.7510386,2.440233,2.2398942,2.1407704,2.6319242,2.387066,2.2065537,2.2256796,2.5471447,2.4244838,2.9414814,0.0071862577,0.0,1.7922657,0.08210248,0.0	3.98563,3.8751068,3.8256938,3.5646515,3.3017204,3.0338063,2.9036572,3.2761219,3.0439434,2.8697772,2.8776948,3.1739662,3.127399,3.6955266,0.14316557,0.22353944,2.5490553,0.20530018,0.03137696	HOXA1,ZFP42	513,0	0.010007452,0.0	0.44375		CCTCTGCATAAGGTGAGAGTGTGATGATGACTCAGACTGGGCTTCTGTTTGAGTAACTGTTACTCTCCTGCCCAGGTGGGTTTCCCAACTTATAAGTCCTTTCACATTTCTCACAAAAGCCATGGAATCAAAGTGGTATTTGGTCAGAAGTAGTGCAAGA	65	0,0,0,0,0,0,0,0,1,1,1,0,0,0,1,0,0,1,0	209
2100	ggr.TRAJ_LABELS-0.grammar-23.annot-16.712.combo-11.barcode-0	ACTGGCCGCTTCACTGCCTCTGCATAAGGTGAGAGTGTGATGCTTTATCAGACTGGGCTTCTGTTTGAGTAACTGTTACTCTCCTGCCCAGGTGGGTTTCCCAATACTGGAACACTTTCACATTTCTCACAAAAGCCATGGAATCAAAGTGGTATTTGGTCAGAAGTAGTGCAAGACTCGAGGCTAGCTCAATTTGGTCCAACTTCAAAGATCGGAAGAGCGTCG	4.0967026,3.7692492,3.9232106,3.5861163,3.3272207,2.8135056,3.2953603,2.908209,2.4641654,2.6652286,2.431181,2.8108716,3.2808409	1.098022,0.0,0.0	1,1	28.0,93.0	ggr.TRAJ_LABELS-0.grammar-23.annot-16.712.combo-11	712	ggr.TRAJ_LABELS-0.grammar-23.annot-16.712	region=chr13:40410203-40410744;active=chr13:40410303-40410503;features=chr13:40409903-40410903	1.146513,1.1331031,1.0520945,0.8622615,0.7926936,0.7130832,0.6208161,0.7925619,0.71051484,0.60535616,0.5534013,0.78501713,0.5643802,1.9543778,0.2233803,0.06714772,0.964661,0.23748603,0.08965429	3.98563,3.8751068,3.8256938,3.5646515,3.3017204,3.0338063,2.9036572,3.2761219,3.0439434,2.8697772,2.8776948,3.1739662,3.127399,3.6955266,0.14316557,0.22353944,2.5490553,0.20530018,0.03137696	HOXA1,ZFP42	513448	0.010007452,0.0020552366	0.44375		CCTCTGCATAAGGTGAGAGTGTGATGCTTTATCAGACTGGGCTTCTGTTTGAGTAACTGTTACTCTCCTGCCCAGGTGGGTTTCCCAATACTGGAACACTTTCACATTTCTCACAAAAGCCATGGAATCAAAGTGGTATTTGGTCAGAAGTAGTGCAAGA	65	0,0,0,0,0,0,0,0,1,1,1,0,0,0,1,0,0,1,0	210
2101	ggr.TRAJ_LABELS-0.grammar-23.annot-16.712.combo-11.barcode-1	ACTGGCCGCTTCACTGCCTCTGCATAAGGTGAGAGTGTGATGCTTTATCAGACTGGGCTTCTGTTTGAGTAACTGTTACTCTCCTGCCCAGGTGGGTTTCCCAATACTGGAACACTTTCACATTTCTCACAAAAGCCATGGAATCAAAGTGGTATTTGGTCAGAAGTAGTGCAAGACTCGAGGCTAGCAGAACCCATGATTAGGCTCAAGATCGGAAGAGCGTCG	4.0967026,3.7692492,3.9232106,3.5861163,3.3272207,2.8135056,3.2953603,2.908209,2.4641654,2.6652286,2.431181,2.8108716,3.2808409	1.098022,0.0,0.0	1,1	28.0,93.0	ggr.TRAJ_LABELS-0.grammar-23.annot-16.712.combo-11	712	ggr.TRAJ_LABELS-0.grammar-23.annot-16.712	region=chr13:40410203-40410744;active=chr13:40410303-40410503;features=chr13:40409903-40410903	1.146513,1.1331031,1.0520945,0.8622615,0.7926936,0.7130832,0.6208161,0.7925619,0.71051484,0.60535616,0.5534013,0.78501713,0.5643802,1.9543778,0.2233803,0.06714772,0.964661,0.23748603,0.08965429	3.98563,3.8751068,3.8256938,3.5646515,3.3017204,3.0338063,2.9036572,3.2761219,3.0439434,2.8697772,2.8776948,3.1739662,3.127399,3.6955266,0.14316557,0.22353944,2.5490553,0.20530018,0.03137696	HOXA1,ZFP42	513448	0.010007452,0.0020552366	0.44375		CCTCTGCATAAGGTGAGAGTGTGATGCTTTATCAGACTGGGCTTCTGTTTGAGTAACTGTTACTCTCCTGCCCAGGTGGGTTTCCCAATACTGGAACACTTTCACATTTCTCACAAAAGCCATGGAATCAAAGTGGTATTTGGTCAGAAGTAGTGCAAGA	65	0,0,0,0,0,0,0,0,1,1,1,0,0,0,1,0,0,1,0	210
2102	ggr.TRAJ_LABELS-0.grammar-23.annot-16.712.combo-11.barcode-2	ACTGGCCGCTTCACTGCCTCTGCATAAGGTGAGAGTGTGATGCTTTATCAGACTGGGCTTCTGTTTGAGTAACTGTTACTCTCCTGCCCAGGTGGGTTTCCCAATACTGGAACACTTTCACATTTCTCACAAAAGCCATGGAATCAAAGTGGTATTTGGTCAGAAGTAGTGCAAGACTCGAGGCTAGCTCAATCCGTATGCTGCAACGAGATCGGAAGAGCGTCG	4.0967026,3.7692492,3.9232106,3.5861163,3.3272207,2.8135056,3.2953603,2.908209,2.4641654,2.6652286,2.431181,2.8108716,3.2808409	1.098022,0.0,0.0	1,1	28.0,93.0	ggr.TRAJ_LABELS-0.grammar-23.annot-16.712.combo-11	712	ggr.TRAJ_LABELS-0.grammar-23.annot-16.712	region=chr13:40410203-40410744;active=chr13:40410303-40410503;features=chr13:40409903-40410903	1.146513,1.1331031,1.0520945,0.8622615,0.7926936,0.7130832,0.6208161,0.7925619,0.71051484,0.60535616,0.5534013,0.78501713,0.5643802,1.9543778,0.2233803,0.06714772,0.964661,0.23748603,0.08965429	3.98563,3.8751068,3.8256938,3.5646515,3.3017204,3.0338063,2.9036572,3.2761219,3.0439434,2.8697772,2.8776948,3.1739662,3.127399,3.6955266,0.14316557,0.22353944,2.5490553,0.20530018,0.03137696	HOXA1,ZFP42	513448	0.010007452,0.0020552366	0.44375		CCTCTGCATAAGGTGAGAGTGTGATGCTTTATCAGACTGGGCTTCTGTTTGAGTAACTGTTACTCTCCTGCCCAGGTGGGTTTCCCAATACTGGAACACTTTCACATTTCTCACAAAAGCCATGGAATCAAAGTGGTATTTGGTCAGAAGTAGTGCAAGA	65	0,0,0,0,0,0,0,0,1,1,1,0,0,0,1,0,0,1,0	210
2103	ggr.TRAJ_LABELS-0.grammar-23.annot-16.712.combo-11.barcode-3	ACTGGCCGCTTCACTGCCTCTGCATAAGGTGAGAGTGTGATGCTTTATCAGACTGGGCTTCTGTTTGAGTAACTGTTACTCTCCTGCCCAGGTGGGTTTCCCAATACTGGAACACTTTCACATTTCTCACAAAAGCCATGGAATCAAAGTGGTATTTGGTCAGAAGTAGTGCAAGACTCGAGGCTAGCTAACCTCATAGCCCAACGCAAGATCGGAAGAGCGTCG	4.0967026,3.7692492,3.9232106,3.5861163,3.3272207,2.8135056,3.2953603,2.908209,2.4641654,2.6652286,2.431181,2.8108716,3.2808409	1.098022,0.0,0.0	1,1	28.0,93.0	ggr.TRAJ_LABELS-0.grammar-23.annot-16.712.combo-11	712	ggr.TRAJ_LABELS-0.grammar-23.annot-16.712	region=chr13:40410203-40410744;active=chr13:40410303-40410503;features=chr13:40409903-40410903	1.146513,1.1331031,1.0520945,0.8622615,0.7926936,0.7130832,0.6208161,0.7925619,0.71051484,0.60535616,0.5534013,0.78501713,0.5643802,1.9543778,0.2233803,0.06714772,0.964661,0.23748603,0.08965429	3.98563,3.8751068,3.8256938,3.5646515,3.3017204,3.0338063,2.9036572,3.2761219,3.0439434,2.8697772,2.8776948,3.1739662,3.127399,3.6955266,0.14316557,0.22353944,2.5490553,0.20530018,0.03137696	HOXA1,ZFP42	513448	0.010007452,0.0020552366	0.44375		CCTCTGCATAAGGTGAGAGTGTGATGCTTTATCAGACTGGGCTTCTGTTTGAGTAACTGTTACTCTCCTGCCCAGGTGGGTTTCCCAATACTGGAACACTTTCACATTTCTCACAAAAGCCATGGAATCAAAGTGGTATTTGGTCAGAAGTAGTGCAAGA	65	0,0,0,0,0,0,0,0,1,1,1,0,0,0,1,0,0,1,0	210
2104	ggr.TRAJ_LABELS-0.grammar-23.annot-16.712.combo-11.barcode-4	ACTGGCCGCTTCACTGCCTCTGCATAAGGTGAGAGTGTGATGCTTTATCAGACTGGGCTTCTGTTTGAGTAACTGTTACTCTCCTGCCCAGGTGGGTTTCCCAATACTGGAACACTTTCACATTTCTCACAAAAGCCATGGAATCAAAGTGGTATTTGGTCAGAAGTAGTGCAAGACTCGAGGCTAGCGTATACTGGCGCACCTAGAGAGATCGGAAGAGCGTCG	4.0967026,3.7692492,3.9232106,3.5861163,3.3272207,2.8135056,3.2953603,2.908209,2.4641654,2.6652286,2.431181,2.8108716,3.2808409	1.098022,0.0,0.0	1,1	28.0,93.0	ggr.TRAJ_LABELS-0.grammar-23.annot-16.712.combo-11	712	ggr.TRAJ_LABELS-0.grammar-23.annot-16.712	region=chr13:40410203-40410744;active=chr13:40410303-40410503;features=chr13:40409903-40410903	1.146513,1.1331031,1.0520945,0.8622615,0.7926936,0.7130832,0.6208161,0.7925619,0.71051484,0.60535616,0.5534013,0.78501713,0.5643802,1.9543778,0.2233803,0.06714772,0.964661,0.23748603,0.08965429	3.98563,3.8751068,3.8256938,3.5646515,3.3017204,3.0338063,2.9036572,3.2761219,3.0439434,2.8697772,2.8776948,3.1739662,3.127399,3.6955266,0.14316557,0.22353944,2.5490553,0.20530018,0.03137696	HOXA1,ZFP42	513448	0.010007452,0.0020552366	0.44375		CCTCTGCATAAGGTGAGAGTGTGATGCTTTATCAGACTGGGCTTCTGTTTGAGTAACTGTTACTCTCCTGCCCAGGTGGGTTTCCCAATACTGGAACACTTTCACATTTCTCACAAAAGCCATGGAATCAAAGTGGTATTTGGTCAGAAGTAGTGCAAGA	65	0,0,0,0,0,0,0,0,1,1,1,0,0,0,1,0,0,1,0	210
2105	ggr.TRAJ_LABELS-0.grammar-23.annot-16.712.combo-11.barcode-5	ACTGGCCGCTTCACTGCCTCTGCATAAGGTGAGAGTGTGATGCTTTATCAGACTGGGCTTCTGTTTGAGTAACTGTTACTCTCCTGCCCAGGTGGGTTTCCCAATACTGGAACACTTTCACATTTCTCACAAAAGCCATGGAATCAAAGTGGTATTTGGTCAGAAGTAGTGCAAGACTCGAGGCTAGCGAAGTTTAGAGTTTGATGACAGATCGGAAGAGCGTCG	4.0967026,3.7692492,3.9232106,3.5861163,3.3272207,2.8135056,3.2953603,2.908209,2.4641654,2.6652286,2.431181,2.8108716,3.2808409	1.098022,0.0,0.0	1,1	28.0,93.0	ggr.TRAJ_LABELS-0.grammar-23.annot-16.712.combo-11	712	ggr.TRAJ_LABELS-0.grammar-23.annot-16.712	region=chr13:40410203-40410744;active=chr13:40410303-40410503;features=chr13:40409903-40410903	1.146513,1.1331031,1.0520945,0.8622615,0.7926936,0.7130832,0.6208161,0.7925619,0.71051484,0.60535616,0.5534013,0.78501713,0.5643802,1.9543778,0.2233803,0.06714772,0.964661,0.23748603,0.08965429	3.98563,3.8751068,3.8256938,3.5646515,3.3017204,3.0338063,2.9036572,3.2761219,3.0439434,2.8697772,2.8776948,3.1739662,3.127399,3.6955266,0.14316557,0.22353944,2.5490553,0.20530018,0.03137696	HOXA1,ZFP42	513448	0.010007452,0.0020552366	0.44375		CCTCTGCATAAGGTGAGAGTGTGATGCTTTATCAGACTGGGCTTCTGTTTGAGTAACTGTTACTCTCCTGCCCAGGTGGGTTTCCCAATACTGGAACACTTTCACATTTCTCACAAAAGCCATGGAATCAAAGTGGTATTTGGTCAGAAGTAGTGCAAGA	65	0,0,0,0,0,0,0,0,1,1,1,0,0,0,1,0,0,1,0	210
2106	ggr.TRAJ_LABELS-0.grammar-23.annot-16.712.combo-11.barcode-6	ACTGGCCGCTTCACTGCCTCTGCATAAGGTGAGAGTGTGATGCTTTATCAGACTGGGCTTCTGTTTGAGTAACTGTTACTCTCCTGCCCAGGTGGGTTTCCCAATACTGGAACACTTTCACATTTCTCACAAAAGCCATGGAATCAAAGTGGTATTTGGTCAGAAGTAGTGCAAGACTCGAGGCTAGCGTCATCTTAGCTAATGGTTAAGATCGGAAGAGCGTCG	4.0967026,3.7692492,3.9232106,3.5861163,3.3272207,2.8135056,3.2953603,2.908209,2.4641654,2.6652286,2.431181,2.8108716,3.2808409	1.098022,0.0,0.0	1,1	28.0,93.0	ggr.TRAJ_LABELS-0.grammar-23.annot-16.712.combo-11	712	ggr.TRAJ_LABELS-0.grammar-23.annot-16.712	region=chr13:40410203-40410744;active=chr13:40410303-40410503;features=chr13:40409903-40410903	1.146513,1.1331031,1.0520945,0.8622615,0.7926936,0.7130832,0.6208161,0.7925619,0.71051484,0.60535616,0.5534013,0.78501713,0.5643802,1.9543778,0.2233803,0.06714772,0.964661,0.23748603,0.08965429	3.98563,3.8751068,3.8256938,3.5646515,3.3017204,3.0338063,2.9036572,3.2761219,3.0439434,2.8697772,2.8776948,3.1739662,3.127399,3.6955266,0.14316557,0.22353944,2.5490553,0.20530018,0.03137696	HOXA1,ZFP42	513448	0.010007452,0.0020552366	0.44375		CCTCTGCATAAGGTGAGAGTGTGATGCTTTATCAGACTGGGCTTCTGTTTGAGTAACTGTTACTCTCCTGCCCAGGTGGGTTTCCCAATACTGGAACACTTTCACATTTCTCACAAAAGCCATGGAATCAAAGTGGTATTTGGTCAGAAGTAGTGCAAGA	65	0,0,0,0,0,0,0,0,1,1,1,0,0,0,1,0,0,1,0	210
2107	ggr.TRAJ_LABELS-0.grammar-23.annot-16.712.combo-11.barcode-7	ACTGGCCGCTTCACTGCCTCTGCATAAGGTGAGAGTGTGATGCTTTATCAGACTGGGCTTCTGTTTGAGTAACTGTTACTCTCCTGCCCAGGTGGGTTTCCCAATACTGGAACACTTTCACATTTCTCACAAAAGCCATGGAATCAAAGTGGTATTTGGTCAGAAGTAGTGCAAGACTCGAGGCTAGCAGTTGTCCTGGTAATATGCTAGATCGGAAGAGCGTCG	4.0967026,3.7692492,3.9232106,3.5861163,3.3272207,2.8135056,3.2953603,2.908209,2.4641654,2.6652286,2.431181,2.8108716,3.2808409	1.098022,0.0,0.0	1,1	28.0,93.0	ggr.TRAJ_LABELS-0.grammar-23.annot-16.712.combo-11	712	ggr.TRAJ_LABELS-0.grammar-23.annot-16.712	region=chr13:40410203-40410744;active=chr13:40410303-40410503;features=chr13:40409903-40410903	1.146513,1.1331031,1.0520945,0.8622615,0.7926936,0.7130832,0.6208161,0.7925619,0.71051484,0.60535616,0.5534013,0.78501713,0.5643802,1.9543778,0.2233803,0.06714772,0.964661,0.23748603,0.08965429	3.98563,3.8751068,3.8256938,3.5646515,3.3017204,3.0338063,2.9036572,3.2761219,3.0439434,2.8697772,2.8776948,3.1739662,3.127399,3.6955266,0.14316557,0.22353944,2.5490553,0.20530018,0.03137696	HOXA1,ZFP42	513448	0.010007452,0.0020552366	0.44375		CCTCTGCATAAGGTGAGAGTGTGATGCTTTATCAGACTGGGCTTCTGTTTGAGTAACTGTTACTCTCCTGCCCAGGTGGGTTTCCCAATACTGGAACACTTTCACATTTCTCACAAAAGCCATGGAATCAAAGTGGTATTTGGTCAGAAGTAGTGCAAGA	65	0,0,0,0,0,0,0,0,1,1,1,0,0,0,1,0,0,1,0	210
2108	ggr.TRAJ_LABELS-0.grammar-23.annot-16.712.combo-11.barcode-8	ACTGGCCGCTTCACTGCCTCTGCATAAGGTGAGAGTGTGATGCTTTATCAGACTGGGCTTCTGTTTGAGTAACTGTTACTCTCCTGCCCAGGTGGGTTTCCCAATACTGGAACACTTTCACATTTCTCACAAAAGCCATGGAATCAAAGTGGTATTTGGTCAGAAGTAGTGCAAGACTCGAGGCTAGCGTATATTCTCTAAACTTATTAGATCGGAAGAGCGTCG	4.0967026,3.7692492,3.9232106,3.5861163,3.3272207,2.8135056,3.2953603,2.908209,2.4641654,2.6652286,2.431181,2.8108716,3.2808409	1.098022,0.0,0.0	1,1	28.0,93.0	ggr.TRAJ_LABELS-0.grammar-23.annot-16.712.combo-11	712	ggr.TRAJ_LABELS-0.grammar-23.annot-16.712	region=chr13:40410203-40410744;active=chr13:40410303-40410503;features=chr13:40409903-40410903	1.146513,1.1331031,1.0520945,0.8622615,0.7926936,0.7130832,0.6208161,0.7925619,0.71051484,0.60535616,0.5534013,0.78501713,0.5643802,1.9543778,0.2233803,0.06714772,0.964661,0.23748603,0.08965429	3.98563,3.8751068,3.8256938,3.5646515,3.3017204,3.0338063,2.9036572,3.2761219,3.0439434,2.8697772,2.8776948,3.1739662,3.127399,3.6955266,0.14316557,0.22353944,2.5490553,0.20530018,0.03137696	HOXA1,ZFP42	513448	0.010007452,0.0020552366	0.44375		CCTCTGCATAAGGTGAGAGTGTGATGCTTTATCAGACTGGGCTTCTGTTTGAGTAACTGTTACTCTCCTGCCCAGGTGGGTTTCCCAATACTGGAACACTTTCACATTTCTCACAAAAGCCATGGAATCAAAGTGGTATTTGGTCAGAAGTAGTGCAAGA	65	0,0,0,0,0,0,0,0,1,1,1,0,0,0,1,0,0,1,0	210
2109	ggr.TRAJ_LABELS-0.grammar-23.annot-16.712.combo-11.barcode-9	ACTGGCCGCTTCACTGCCTCTGCATAAGGTGAGAGTGTGATGCTTTATCAGACTGGGCTTCTGTTTGAGTAACTGTTACTCTCCTGCCCAGGTGGGTTTCCCAATACTGGAACACTTTCACATTTCTCACAAAAGCCATGGAATCAAAGTGGTATTTGGTCAGAAGTAGTGCAAGACTCGAGGCTAGCTGGTCTGAAGGCGTCGTCTAAGATCGGAAGAGCGTCG	4.0967026,3.7692492,3.9232106,3.5861163,3.3272207,2.8135056,3.2953603,2.908209,2.4641654,2.6652286,2.431181,2.8108716,3.2808409	1.098022,0.0,0.0	1,1	28.0,93.0	ggr.TRAJ_LABELS-0.grammar-23.annot-16.712.combo-11	712	ggr.TRAJ_LABELS-0.grammar-23.annot-16.712	region=chr13:40410203-40410744;active=chr13:40410303-40410503;features=chr13:40409903-40410903	1.146513,1.1331031,1.0520945,0.8622615,0.7926936,0.7130832,0.6208161,0.7925619,0.71051484,0.60535616,0.5534013,0.78501713,0.5643802,1.9543778,0.2233803,0.06714772,0.964661,0.23748603,0.08965429	3.98563,3.8751068,3.8256938,3.5646515,3.3017204,3.0338063,2.9036572,3.2761219,3.0439434,2.8697772,2.8776948,3.1739662,3.127399,3.6955266,0.14316557,0.22353944,2.5490553,0.20530018,0.03137696	HOXA1,ZFP42	513448	0.010007452,0.0020552366	0.44375		CCTCTGCATAAGGTGAGAGTGTGATGCTTTATCAGACTGGGCTTCTGTTTGAGTAACTGTTACTCTCCTGCCCAGGTGGGTTTCCCAATACTGGAACACTTTCACATTTCTCACAAAAGCCATGGAATCAAAGTGGTATTTGGTCAGAAGTAGTGCAAGA	65	0,0,0,0,0,0,0,0,1,1,1,0,0,0,1,0,0,1,0	210
2110	ggr.TRAJ_LABELS-0.grammar-23.annot-16.712.combo-NULL.barcode-0	ACTGGCCGCTTCACTGCCTCTGCATAAGGTGAGAGTGTGATGATGACTCAGACTGGGCTTCTGTTTGAGTAACTGTTACTCTCCTGGGGCGTCACGTTTCCCAAATTGACATTCCTTTCACATTTCTCACAAAAGCCATGGAATCAAAGTGGTATTTGGTCAGAAGTAGTGCAAGACTCGAGGCTAGCATAGGTGAAGGCCGATGCGCAGATCGGAAGAGCGTCG	4.0967026,3.7692492,3.9232106,3.5861163,3.3272207,2.8135056,3.2953603,2.908209,2.4641654,2.6652286,2.431181,2.8108716,3.2808409	1.098022,0.0,0.0	-1	28.0,93.0	ggr.TRAJ_LABELS-0.grammar-23.annot-16.712.combo-NULL	712	ggr.TRAJ_LABELS-0.grammar-23.annot-16.712	region=chr13:40410203-40410744;active=chr13:40410303-40410503;features=chr13:40409903-40410903	1.146513,1.1331031,1.0520945,0.8622615,0.7926936,0.7130832,0.6208161,0.7925619,0.71051484,0.60535616,0.5534013,0.78501713,0.5643802,1.9543778,0.2233803,0.06714772,0.964661,0.23748603,0.08965429	3.98563,3.8751068,3.8256938,3.5646515,3.3017204,3.0338063,2.9036572,3.2761219,3.0439434,2.8697772,2.8776948,3.1739662,3.127399,3.6955266,0.14316557,0.22353944,2.5490553,0.20530018,0.03137696	HOXA1,ZFP42	513448	0.010007452,0.0020552366	0.44375		CCTCTGCATAAGGTGAGAGTGTGATGATGACTCAGACTGGGCTTCTGTTTGAGTAACTGTTACTCTCCTGGGGCGTCACGTTTCCCAAATTGACATTCCTTTCACATTTCTCACAAAAGCCATGGAATCAAAGTGGTATTTGGTCAGAAGTAGTGCAAGA	65	0,0,0,0,0,0,0,0,1,1,1,0,0,0,1,0,0,1,0	211
2111	ggr.TRAJ_LABELS-0.grammar-23.annot-16.712.combo-NULL.barcode-1	ACTGGCCGCTTCACTGCCTCTGCATAAGGTGAGAGTGTGATGATGACTCAGACTGGGCTTCTGTTTGAGTAACTGTTACTCTCCTGGGGCGTCACGTTTCCCAAATTGACATTCCTTTCACATTTCTCACAAAAGCCATGGAATCAAAGTGGTATTTGGTCAGAAGTAGTGCAAGACTCGAGGCTAGCCGTCCTTCATGCTAGAGCTAAGATCGGAAGAGCGTCG	4.0967026,3.7692492,3.9232106,3.5861163,3.3272207,2.8135056,3.2953603,2.908209,2.4641654,2.6652286,2.431181,2.8108716,3.2808409	1.098022,0.0,0.0	-1	28.0,93.0	ggr.TRAJ_LABELS-0.grammar-23.annot-16.712.combo-NULL	712	ggr.TRAJ_LABELS-0.grammar-23.annot-16.712	region=chr13:40410203-40410744;active=chr13:40410303-40410503;features=chr13:40409903-40410903	1.146513,1.1331031,1.0520945,0.8622615,0.7926936,0.7130832,0.6208161,0.7925619,0.71051484,0.60535616,0.5534013,0.78501713,0.5643802,1.9543778,0.2233803,0.06714772,0.964661,0.23748603,0.08965429	3.98563,3.8751068,3.8256938,3.5646515,3.3017204,3.0338063,2.9036572,3.2761219,3.0439434,2.8697772,2.8776948,3.1739662,3.127399,3.6955266,0.14316557,0.22353944,2.5490553,0.20530018,0.03137696	HOXA1,ZFP42	513448	0.010007452,0.0020552366	0.44375		CCTCTGCATAAGGTGAGAGTGTGATGATGACTCAGACTGGGCTTCTGTTTGAGTAACTGTTACTCTCCTGGGGCGTCACGTTTCCCAAATTGACATTCCTTTCACATTTCTCACAAAAGCCATGGAATCAAAGTGGTATTTGGTCAGAAGTAGTGCAAGA	65	0,0,0,0,0,0,0,0,1,1,1,0,0,0,1,0,0,1,0	211
2112	ggr.TRAJ_LABELS-0.grammar-23.annot-16.712.combo-NULL.barcode-2	ACTGGCCGCTTCACTGCCTCTGCATAAGGTGAGAGTGTGATGATGACTCAGACTGGGCTTCTGTTTGAGTAACTGTTACTCTCCTGGGGCGTCACGTTTCCCAAATTGACATTCCTTTCACATTTCTCACAAAAGCCATGGAATCAAAGTGGTATTTGGTCAGAAGTAGTGCAAGACTCGAGGCTAGCTCAATCTCAGTCGTCGTCTAAGATCGGAAGAGCGTCG	4.0967026,3.7692492,3.9232106,3.5861163,3.3272207,2.8135056,3.2953603,2.908209,2.4641654,2.6652286,2.431181,2.8108716,3.2808409	1.098022,0.0,0.0	-1	28.0,93.0	ggr.TRAJ_LABELS-0.grammar-23.annot-16.712.combo-NULL	712	ggr.TRAJ_LABELS-0.grammar-23.annot-16.712	region=chr13:40410203-40410744;active=chr13:40410303-40410503;features=chr13:40409903-40410903	1.146513,1.1331031,1.0520945,0.8622615,0.7926936,0.7130832,0.6208161,0.7925619,0.71051484,0.60535616,0.5534013,0.78501713,0.5643802,1.9543778,0.2233803,0.06714772,0.964661,0.23748603,0.08965429	3.98563,3.8751068,3.8256938,3.5646515,3.3017204,3.0338063,2.9036572,3.2761219,3.0439434,2.8697772,2.8776948,3.1739662,3.127399,3.6955266,0.14316557,0.22353944,2.5490553,0.20530018,0.03137696	HOXA1,ZFP42	513448	0.010007452,0.0020552366	0.44375		CCTCTGCATAAGGTGAGAGTGTGATGATGACTCAGACTGGGCTTCTGTTTGAGTAACTGTTACTCTCCTGGGGCGTCACGTTTCCCAAATTGACATTCCTTTCACATTTCTCACAAAAGCCATGGAATCAAAGTGGTATTTGGTCAGAAGTAGTGCAAGA	65	0,0,0,0,0,0,0,0,1,1,1,0,0,0,1,0,0,1,0	211
2113	ggr.TRAJ_LABELS-0.grammar-23.annot-16.712.combo-NULL.barcode-3	ACTGGCCGCTTCACTGCCTCTGCATAAGGTGAGAGTGTGATGATGACTCAGACTGGGCTTCTGTTTGAGTAACTGTTACTCTCCTGGGGCGTCACGTTTCCCAAATTGACATTCCTTTCACATTTCTCACAAAAGCCATGGAATCAAAGTGGTATTTGGTCAGAAGTAGTGCAAGACTCGAGGCTAGCGCGCTTCATAGCTTAGGTTAAGATCGGAAGAGCGTCG	4.0967026,3.7692492,3.9232106,3.5861163,3.3272207,2.8135056,3.2953603,2.908209,2.4641654,2.6652286,2.431181,2.8108716,3.2808409	1.098022,0.0,0.0	-1	28.0,93.0	ggr.TRAJ_LABELS-0.grammar-23.annot-16.712.combo-NULL	712	ggr.TRAJ_LABELS-0.grammar-23.annot-16.712	region=chr13:40410203-40410744;active=chr13:40410303-40410503;features=chr13:40409903-40410903	1.146513,1.1331031,1.0520945,0.8622615,0.7926936,0.7130832,0.6208161,0.7925619,0.71051484,0.60535616,0.5534013,0.78501713,0.5643802,1.9543778,0.2233803,0.06714772,0.964661,0.23748603,0.08965429	3.98563,3.8751068,3.8256938,3.5646515,3.3017204,3.0338063,2.9036572,3.2761219,3.0439434,2.8697772,2.8776948,3.1739662,3.127399,3.6955266,0.14316557,0.22353944,2.5490553,0.20530018,0.03137696	HOXA1,ZFP42	513448	0.010007452,0.0020552366	0.44375		CCTCTGCATAAGGTGAGAGTGTGATGATGACTCAGACTGGGCTTCTGTTTGAGTAACTGTTACTCTCCTGGGGCGTCACGTTTCCCAAATTGACATTCCTTTCACATTTCTCACAAAAGCCATGGAATCAAAGTGGTATTTGGTCAGAAGTAGTGCAAGA	65	0,0,0,0,0,0,0,0,1,1,1,0,0,0,1,0,0,1,0	211
2114	ggr.TRAJ_LABELS-0.grammar-23.annot-16.712.combo-NULL.barcode-4	ACTGGCCGCTTCACTGCCTCTGCATAAGGTGAGAGTGTGATGATGACTCAGACTGGGCTTCTGTTTGAGTAACTGTTACTCTCCTGGGGCGTCACGTTTCCCAAATTGACATTCCTTTCACATTTCTCACAAAAGCCATGGAATCAAAGTGGTATTTGGTCAGAAGTAGTGCAAGACTCGAGGCTAGCTCAATAACGAGGACTTAAGTAGATCGGAAGAGCGTCG	4.0967026,3.7692492,3.9232106,3.5861163,3.3272207,2.8135056,3.2953603,2.908209,2.4641654,2.6652286,2.431181,2.8108716,3.2808409	1.098022,0.0,0.0	-1	28.0,93.0	ggr.TRAJ_LABELS-0.grammar-23.annot-16.712.combo-NULL	712	ggr.TRAJ_LABELS-0.grammar-23.annot-16.712	region=chr13:40410203-40410744;active=chr13:40410303-40410503;features=chr13:40409903-40410903	1.146513,1.1331031,1.0520945,0.8622615,0.7926936,0.7130832,0.6208161,0.7925619,0.71051484,0.60535616,0.5534013,0.78501713,0.5643802,1.9543778,0.2233803,0.06714772,0.964661,0.23748603,0.08965429	3.98563,3.8751068,3.8256938,3.5646515,3.3017204,3.0338063,2.9036572,3.2761219,3.0439434,2.8697772,2.8776948,3.1739662,3.127399,3.6955266,0.14316557,0.22353944,2.5490553,0.20530018,0.03137696	HOXA1,ZFP42	513448	0.010007452,0.0020552366	0.44375		CCTCTGCATAAGGTGAGAGTGTGATGATGACTCAGACTGGGCTTCTGTTTGAGTAACTGTTACTCTCCTGGGGCGTCACGTTTCCCAAATTGACATTCCTTTCACATTTCTCACAAAAGCCATGGAATCAAAGTGGTATTTGGTCAGAAGTAGTGCAAGA	65	0,0,0,0,0,0,0,0,1,1,1,0,0,0,1,0,0,1,0	211
2115	ggr.TRAJ_LABELS-0.grammar-23.annot-16.712.combo-NULL.barcode-5	ACTGGCCGCTTCACTGCCTCTGCATAAGGTGAGAGTGTGATGATGACTCAGACTGGGCTTCTGTTTGAGTAACTGTTACTCTCCTGGGGCGTCACGTTTCCCAAATTGACATTCCTTTCACATTTCTCACAAAAGCCATGGAATCAAAGTGGTATTTGGTCAGAAGTAGTGCAAGACTCGAGGCTAGCTGGTCTATCGTTTGCGAGGAAGATCGGAAGAGCGTCG	4.0967026,3.7692492,3.9232106,3.5861163,3.3272207,2.8135056,3.2953603,2.908209,2.4641654,2.6652286,2.431181,2.8108716,3.2808409	1.098022,0.0,0.0	-1	28.0,93.0	ggr.TRAJ_LABELS-0.grammar-23.annot-16.712.combo-NULL	712	ggr.TRAJ_LABELS-0.grammar-23.annot-16.712	region=chr13:40410203-40410744;active=chr13:40410303-40410503;features=chr13:40409903-40410903	1.146513,1.1331031,1.0520945,0.8622615,0.7926936,0.7130832,0.6208161,0.7925619,0.71051484,0.60535616,0.5534013,0.78501713,0.5643802,1.9543778,0.2233803,0.06714772,0.964661,0.23748603,0.08965429	3.98563,3.8751068,3.8256938,3.5646515,3.3017204,3.0338063,2.9036572,3.2761219,3.0439434,2.8697772,2.8776948,3.1739662,3.127399,3.6955266,0.14316557,0.22353944,2.5490553,0.20530018,0.03137696	HOXA1,ZFP42	513448	0.010007452,0.0020552366	0.44375		CCTCTGCATAAGGTGAGAGTGTGATGATGACTCAGACTGGGCTTCTGTTTGAGTAACTGTTACTCTCCTGGGGCGTCACGTTTCCCAAATTGACATTCCTTTCACATTTCTCACAAAAGCCATGGAATCAAAGTGGTATTTGGTCAGAAGTAGTGCAAGA	65	0,0,0,0,0,0,0,0,1,1,1,0,0,0,1,0,0,1,0	211
2116	ggr.TRAJ_LABELS-0.grammar-23.annot-16.712.combo-NULL.barcode-6	ACTGGCCGCTTCACTGCCTCTGCATAAGGTGAGAGTGTGATGATGACTCAGACTGGGCTTCTGTTTGAGTAACTGTTACTCTCCTGGGGCGTCACGTTTCCCAAATTGACATTCCTTTCACATTTCTCACAAAAGCCATGGAATCAAAGTGGTATTTGGTCAGAAGTAGTGCAAGACTCGAGGCTAGCGAAGTGCGGTAACCGTTCAAAGATCGGAAGAGCGTCG	4.0967026,3.7692492,3.9232106,3.5861163,3.3272207,2.8135056,3.2953603,2.908209,2.4641654,2.6652286,2.431181,2.8108716,3.2808409	1.098022,0.0,0.0	-1	28.0,93.0	ggr.TRAJ_LABELS-0.grammar-23.annot-16.712.combo-NULL	712	ggr.TRAJ_LABELS-0.grammar-23.annot-16.712	region=chr13:40410203-40410744;active=chr13:40410303-40410503;features=chr13:40409903-40410903	1.146513,1.1331031,1.0520945,0.8622615,0.7926936,0.7130832,0.6208161,0.7925619,0.71051484,0.60535616,0.5534013,0.78501713,0.5643802,1.9543778,0.2233803,0.06714772,0.964661,0.23748603,0.08965429	3.98563,3.8751068,3.8256938,3.5646515,3.3017204,3.0338063,2.9036572,3.2761219,3.0439434,2.8697772,2.8776948,3.1739662,3.127399,3.6955266,0.14316557,0.22353944,2.5490553,0.20530018,0.03137696	HOXA1,ZFP42	513448	0.010007452,0.0020552366	0.44375		CCTCTGCATAAGGTGAGAGTGTGATGATGACTCAGACTGGGCTTCTGTTTGAGTAACTGTTACTCTCCTGGGGCGTCACGTTTCCCAAATTGACATTCCTTTCACATTTCTCACAAAAGCCATGGAATCAAAGTGGTATTTGGTCAGAAGTAGTGCAAGA	65	0,0,0,0,0,0,0,0,1,1,1,0,0,0,1,0,0,1,0	211
2117	ggr.TRAJ_LABELS-0.grammar-23.annot-16.712.combo-NULL.barcode-7	ACTGGCCGCTTCACTGCCTCTGCATAAGGTGAGAGTGTGATGATGACTCAGACTGGGCTTCTGTTTGAGTAACTGTTACTCTCCTGGGGCGTCACGTTTCCCAAATTGACATTCCTTTCACATTTCTCACAAAAGCCATGGAATCAAAGTGGTATTTGGTCAGAAGTAGTGCAAGACTCGAGGCTAGCTCAATGCGCTTGCCGTTCAAAGATCGGAAGAGCGTCG	4.0967026,3.7692492,3.9232106,3.5861163,3.3272207,2.8135056,3.2953603,2.908209,2.4641654,2.6652286,2.431181,2.8108716,3.2808409	1.098022,0.0,0.0	-1	28.0,93.0	ggr.TRAJ_LABELS-0.grammar-23.annot-16.712.combo-NULL	712	ggr.TRAJ_LABELS-0.grammar-23.annot-16.712	region=chr13:40410203-40410744;active=chr13:40410303-40410503;features=chr13:40409903-40410903	1.146513,1.1331031,1.0520945,0.8622615,0.7926936,0.7130832,0.6208161,0.7925619,0.71051484,0.60535616,0.5534013,0.78501713,0.5643802,1.9543778,0.2233803,0.06714772,0.964661,0.23748603,0.08965429	3.98563,3.8751068,3.8256938,3.5646515,3.3017204,3.0338063,2.9036572,3.2761219,3.0439434,2.8697772,2.8776948,3.1739662,3.127399,3.6955266,0.14316557,0.22353944,2.5490553,0.20530018,0.03137696	HOXA1,ZFP42	513448	0.010007452,0.0020552366	0.44375		CCTCTGCATAAGGTGAGAGTGTGATGATGACTCAGACTGGGCTTCTGTTTGAGTAACTGTTACTCTCCTGGGGCGTCACGTTTCCCAAATTGACATTCCTTTCACATTTCTCACAAAAGCCATGGAATCAAAGTGGTATTTGGTCAGAAGTAGTGCAAGA	65	0,0,0,0,0,0,0,0,1,1,1,0,0,0,1,0,0,1,0	211
2118	ggr.TRAJ_LABELS-0.grammar-23.annot-16.712.combo-NULL.barcode-8	ACTGGCCGCTTCACTGCCTCTGCATAAGGTGAGAGTGTGATGATGACTCAGACTGGGCTTCTGTTTGAGTAACTGTTACTCTCCTGGGGCGTCACGTTTCCCAAATTGACATTCCTTTCACATTTCTCACAAAAGCCATGGAATCAAAGTGGTATTTGGTCAGAAGTAGTGCAAGACTCGAGGCTAGCAAGATATAATAGCGCTCAACAGATCGGAAGAGCGTCG	4.0967026,3.7692492,3.9232106,3.5861163,3.3272207,2.8135056,3.2953603,2.908209,2.4641654,2.6652286,2.431181,2.8108716,3.2808409	1.098022,0.0,0.0	-1	28.0,93.0	ggr.TRAJ_LABELS-0.grammar-23.annot-16.712.combo-NULL	712	ggr.TRAJ_LABELS-0.grammar-23.annot-16.712	region=chr13:40410203-40410744;active=chr13:40410303-40410503;features=chr13:40409903-40410903	1.146513,1.1331031,1.0520945,0.8622615,0.7926936,0.7130832,0.6208161,0.7925619,0.71051484,0.60535616,0.5534013,0.78501713,0.5643802,1.9543778,0.2233803,0.06714772,0.964661,0.23748603,0.08965429	3.98563,3.8751068,3.8256938,3.5646515,3.3017204,3.0338063,2.9036572,3.2761219,3.0439434,2.8697772,2.8776948,3.1739662,3.127399,3.6955266,0.14316557,0.22353944,2.5490553,0.20530018,0.03137696	HOXA1,ZFP42	513448	0.010007452,0.0020552366	0.44375		CCTCTGCATAAGGTGAGAGTGTGATGATGACTCAGACTGGGCTTCTGTTTGAGTAACTGTTACTCTCCTGGGGCGTCACGTTTCCCAAATTGACATTCCTTTCACATTTCTCACAAAAGCCATGGAATCAAAGTGGTATTTGGTCAGAAGTAGTGCAAGA	65	0,0,0,0,0,0,0,0,1,1,1,0,0,0,1,0,0,1,0	211
2119	ggr.TRAJ_LABELS-0.grammar-23.annot-16.712.combo-NULL.barcode-9	ACTGGCCGCTTCACTGCCTCTGCATAAGGTGAGAGTGTGATGATGACTCAGACTGGGCTTCTGTTTGAGTAACTGTTACTCTCCTGGGGCGTCACGTTTCCCAAATTGACATTCCTTTCACATTTCTCACAAAAGCCATGGAATCAAAGTGGTATTTGGTCAGAAGTAGTGCAAGACTCGAGGCTAGCAGAACGGTACCTACCTAGAGAGATCGGAAGAGCGTCG	4.0967026,3.7692492,3.9232106,3.5861163,3.3272207,2.8135056,3.2953603,2.908209,2.4641654,2.6652286,2.431181,2.8108716,3.2808409	1.098022,0.0,0.0	-1	28.0,93.0	ggr.TRAJ_LABELS-0.grammar-23.annot-16.712.combo-NULL	712	ggr.TRAJ_LABELS-0.grammar-23.annot-16.712	region=chr13:40410203-40410744;active=chr13:40410303-40410503;features=chr13:40409903-40410903	1.146513,1.1331031,1.0520945,0.8622615,0.7926936,0.7130832,0.6208161,0.7925619,0.71051484,0.60535616,0.5534013,0.78501713,0.5643802,1.9543778,0.2233803,0.06714772,0.964661,0.23748603,0.08965429	3.98563,3.8751068,3.8256938,3.5646515,3.3017204,3.0338063,2.9036572,3.2761219,3.0439434,2.8697772,2.8776948,3.1739662,3.127399,3.6955266,0.14316557,0.22353944,2.5490553,0.20530018,0.03137696	HOXA1,ZFP42	513448	0.010007452,0.0020552366	0.44375		CCTCTGCATAAGGTGAGAGTGTGATGATGACTCAGACTGGGCTTCTGTTTGAGTAACTGTTACTCTCCTGGGGCGTCACGTTTCCCAAATTGACATTCCTTTCACATTTCTCACAAAAGCCATGGAATCAAAGTGGTATTTGGTCAGAAGTAGTGCAAGA	65	0,0,0,0,0,0,0,0,1,1,1,0,0,0,1,0,0,1,0	211
2120	ggr.TRAJ_LABELS-0.grammar-23.annot-16.949.combo-00.barcode-0	ACTGGCCGCTTCACTGTACACATCAATAGGGATGGAAGCGAACACTTCTAAACAACACATGTATCATTACTTTGACCACAAGAAAGTTCATTCCCAGCAGGGGATGACTGAGAATGTAGTCATTCATCAAATCAGTATTTATTGAGAATCCCCCAGGGCTTGGTGCTGAACCAGGTCTCGAGGCTAGCAGCGTGTTGGCCAATGGTTAAGATCGGAAGAGCGTCG	3.325902,3.2656298,3.251467,2.770656,2.2450156,1.9745948,1.4901005,2.925825,2.5381494,1.523362,1.3846182,2.5885558,2.015589	4.365541,0.0,0.0	0,0	89.0,104.0	ggr.TRAJ_LABELS-0.grammar-23.annot-16.949.combo-00	949	ggr.TRAJ_LABELS-0.grammar-23.annot-16.949	region=chr3:129143103-129143814;active=chr3:129143453-129143653;features=chr3:129143053-129144053	3.7981465,3.6748257,3.4744728,3.1549087,2.7339592,2.3943114,2.222407,2.828326,2.4312344,2.203579,2.1751652,2.5902262,2.4132867,4.0271063,0.0,0.38443416,2.596874,0.0,0.23807919	3.7981465,3.6748257,3.4744728,3.1549087,2.7339592,2.3943114,2.222407,2.828326,2.4312344,2.203579,2.1751652,2.5902262,2.4132867,4.0271063,0.0,0.38443416,2.596874,0.0,0.23807919	HOXA1,ZFP42	0,0	0.0,0.0	0.41875		TACACATCAATAGGGATGGAAGCGAACACTTCTAAACAACACATGTATCATTACTTTGACCACAAGAAAGTTCATTCCCAGCAGGGGATGACTGAGAATGTAGTCATTCATCAAATCAGTATTTATTGAGAATCCCCCAGGGCTTGGTGCTGAACCAGGT	15	1,1,1,1,1,1,1,1,1,1,1,1,1,1,0,0,1,0,0	212
2121	ggr.TRAJ_LABELS-0.grammar-23.annot-16.949.combo-00.barcode-1	ACTGGCCGCTTCACTGTACACATCAATAGGGATGGAAGCGAACACTTCTAAACAACACATGTATCATTACTTTGACCACAAGAAAGTTCATTCCCAGCAGGGGATGACTGAGAATGTAGTCATTCATCAAATCAGTATTTATTGAGAATCCCCCAGGGCTTGGTGCTGAACCAGGTCTCGAGGCTAGCAGAACCGCAAGAACTCCGTTAGATCGGAAGAGCGTCG	3.325902,3.2656298,3.251467,2.770656,2.2450156,1.9745948,1.4901005,2.925825,2.5381494,1.523362,1.3846182,2.5885558,2.015589	4.365541,0.0,0.0	0,0	89.0,104.0	ggr.TRAJ_LABELS-0.grammar-23.annot-16.949.combo-00	949	ggr.TRAJ_LABELS-0.grammar-23.annot-16.949	region=chr3:129143103-129143814;active=chr3:129143453-129143653;features=chr3:129143053-129144053	3.7981465,3.6748257,3.4744728,3.1549087,2.7339592,2.3943114,2.222407,2.828326,2.4312344,2.203579,2.1751652,2.5902262,2.4132867,4.0271063,0.0,0.38443416,2.596874,0.0,0.23807919	3.7981465,3.6748257,3.4744728,3.1549087,2.7339592,2.3943114,2.222407,2.828326,2.4312344,2.203579,2.1751652,2.5902262,2.4132867,4.0271063,0.0,0.38443416,2.596874,0.0,0.23807919	HOXA1,ZFP42	0,0	0.0,0.0	0.41875		TACACATCAATAGGGATGGAAGCGAACACTTCTAAACAACACATGTATCATTACTTTGACCACAAGAAAGTTCATTCCCAGCAGGGGATGACTGAGAATGTAGTCATTCATCAAATCAGTATTTATTGAGAATCCCCCAGGGCTTGGTGCTGAACCAGGT	15	1,1,1,1,1,1,1,1,1,1,1,1,1,1,0,0,1,0,0	212
2122	ggr.TRAJ_LABELS-0.grammar-23.annot-16.949.combo-00.barcode-2	ACTGGCCGCTTCACTGTACACATCAATAGGGATGGAAGCGAACACTTCTAAACAACACATGTATCATTACTTTGACCACAAGAAAGTTCATTCCCAGCAGGGGATGACTGAGAATGTAGTCATTCATCAAATCAGTATTTATTGAGAATCCCCCAGGGCTTGGTGCTGAACCAGGTCTCGAGGCTAGCAGGCAGTTGGCCAACGTCGTAGATCGGAAGAGCGTCG	3.325902,3.2656298,3.251467,2.770656,2.2450156,1.9745948,1.4901005,2.925825,2.5381494,1.523362,1.3846182,2.5885558,2.015589	4.365541,0.0,0.0	0,0	89.0,104.0	ggr.TRAJ_LABELS-0.grammar-23.annot-16.949.combo-00	949	ggr.TRAJ_LABELS-0.grammar-23.annot-16.949	region=chr3:129143103-129143814;active=chr3:129143453-129143653;features=chr3:129143053-129144053	3.7981465,3.6748257,3.4744728,3.1549087,2.7339592,2.3943114,2.222407,2.828326,2.4312344,2.203579,2.1751652,2.5902262,2.4132867,4.0271063,0.0,0.38443416,2.596874,0.0,0.23807919	3.7981465,3.6748257,3.4744728,3.1549087,2.7339592,2.3943114,2.222407,2.828326,2.4312344,2.203579,2.1751652,2.5902262,2.4132867,4.0271063,0.0,0.38443416,2.596874,0.0,0.23807919	HOXA1,ZFP42	0,0	0.0,0.0	0.41875		TACACATCAATAGGGATGGAAGCGAACACTTCTAAACAACACATGTATCATTACTTTGACCACAAGAAAGTTCATTCCCAGCAGGGGATGACTGAGAATGTAGTCATTCATCAAATCAGTATTTATTGAGAATCCCCCAGGGCTTGGTGCTGAACCAGGT	15	1,1,1,1,1,1,1,1,1,1,1,1,1,1,0,0,1,0,0	212
2123	ggr.TRAJ_LABELS-0.grammar-23.annot-16.949.combo-00.barcode-3	ACTGGCCGCTTCACTGTACACATCAATAGGGATGGAAGCGAACACTTCTAAACAACACATGTATCATTACTTTGACCACAAGAAAGTTCATTCCCAGCAGGGGATGACTGAGAATGTAGTCATTCATCAAATCAGTATTTATTGAGAATCCCCCAGGGCTTGGTGCTGAACCAGGTCTCGAGGCTAGCCCGACATAGATCCTGCAACGAGATCGGAAGAGCGTCG	3.325902,3.2656298,3.251467,2.770656,2.2450156,1.9745948,1.4901005,2.925825,2.5381494,1.523362,1.3846182,2.5885558,2.015589	4.365541,0.0,0.0	0,0	89.0,104.0	ggr.TRAJ_LABELS-0.grammar-23.annot-16.949.combo-00	949	ggr.TRAJ_LABELS-0.grammar-23.annot-16.949	region=chr3:129143103-129143814;active=chr3:129143453-129143653;features=chr3:129143053-129144053	3.7981465,3.6748257,3.4744728,3.1549087,2.7339592,2.3943114,2.222407,2.828326,2.4312344,2.203579,2.1751652,2.5902262,2.4132867,4.0271063,0.0,0.38443416,2.596874,0.0,0.23807919	3.7981465,3.6748257,3.4744728,3.1549087,2.7339592,2.3943114,2.222407,2.828326,2.4312344,2.203579,2.1751652,2.5902262,2.4132867,4.0271063,0.0,0.38443416,2.596874,0.0,0.23807919	HOXA1,ZFP42	0,0	0.0,0.0	0.41875		TACACATCAATAGGGATGGAAGCGAACACTTCTAAACAACACATGTATCATTACTTTGACCACAAGAAAGTTCATTCCCAGCAGGGGATGACTGAGAATGTAGTCATTCATCAAATCAGTATTTATTGAGAATCCCCCAGGGCTTGGTGCTGAACCAGGT	15	1,1,1,1,1,1,1,1,1,1,1,1,1,1,0,0,1,0,0	212
2124	ggr.TRAJ_LABELS-0.grammar-23.annot-16.949.combo-00.barcode-4	ACTGGCCGCTTCACTGTACACATCAATAGGGATGGAAGCGAACACTTCTAAACAACACATGTATCATTACTTTGACCACAAGAAAGTTCATTCCCAGCAGGGGATGACTGAGAATGTAGTCATTCATCAAATCAGTATTTATTGAGAATCCCCCAGGGCTTGGTGCTGAACCAGGTCTCGAGGCTAGCGATACGGTACCTTAGAGCTAAGATCGGAAGAGCGTCG	3.325902,3.2656298,3.251467,2.770656,2.2450156,1.9745948,1.4901005,2.925825,2.5381494,1.523362,1.3846182,2.5885558,2.015589	4.365541,0.0,0.0	0,0	89.0,104.0	ggr.TRAJ_LABELS-0.grammar-23.annot-16.949.combo-00	949	ggr.TRAJ_LABELS-0.grammar-23.annot-16.949	region=chr3:129143103-129143814;active=chr3:129143453-129143653;features=chr3:129143053-129144053	3.7981465,3.6748257,3.4744728,3.1549087,2.7339592,2.3943114,2.222407,2.828326,2.4312344,2.203579,2.1751652,2.5902262,2.4132867,4.0271063,0.0,0.38443416,2.596874,0.0,0.23807919	3.7981465,3.6748257,3.4744728,3.1549087,2.7339592,2.3943114,2.222407,2.828326,2.4312344,2.203579,2.1751652,2.5902262,2.4132867,4.0271063,0.0,0.38443416,2.596874,0.0,0.23807919	HOXA1,ZFP42	0,0	0.0,0.0	0.41875		TACACATCAATAGGGATGGAAGCGAACACTTCTAAACAACACATGTATCATTACTTTGACCACAAGAAAGTTCATTCCCAGCAGGGGATGACTGAGAATGTAGTCATTCATCAAATCAGTATTTATTGAGAATCCCCCAGGGCTTGGTGCTGAACCAGGT	15	1,1,1,1,1,1,1,1,1,1,1,1,1,1,0,0,1,0,0	212
2125	ggr.TRAJ_LABELS-0.grammar-23.annot-16.949.combo-00.barcode-5	ACTGGCCGCTTCACTGTACACATCAATAGGGATGGAAGCGAACACTTCTAAACAACACATGTATCATTACTTTGACCACAAGAAAGTTCATTCCCAGCAGGGGATGACTGAGAATGTAGTCATTCATCAAATCAGTATTTATTGAGAATCCCCCAGGGCTTGGTGCTGAACCAGGTCTCGAGGCTAGCTCAATCCGGTTCATGGCAGCAGATCGGAAGAGCGTCG	3.325902,3.2656298,3.251467,2.770656,2.2450156,1.9745948,1.4901005,2.925825,2.5381494,1.523362,1.3846182,2.5885558,2.015589	4.365541,0.0,0.0	0,0	89.0,104.0	ggr.TRAJ_LABELS-0.grammar-23.annot-16.949.combo-00	949	ggr.TRAJ_LABELS-0.grammar-23.annot-16.949	region=chr3:129143103-129143814;active=chr3:129143453-129143653;features=chr3:129143053-129144053	3.7981465,3.6748257,3.4744728,3.1549087,2.7339592,2.3943114,2.222407,2.828326,2.4312344,2.203579,2.1751652,2.5902262,2.4132867,4.0271063,0.0,0.38443416,2.596874,0.0,0.23807919	3.7981465,3.6748257,3.4744728,3.1549087,2.7339592,2.3943114,2.222407,2.828326,2.4312344,2.203579,2.1751652,2.5902262,2.4132867,4.0271063,0.0,0.38443416,2.596874,0.0,0.23807919	HOXA1,ZFP42	0,0	0.0,0.0	0.41875		TACACATCAATAGGGATGGAAGCGAACACTTCTAAACAACACATGTATCATTACTTTGACCACAAGAAAGTTCATTCCCAGCAGGGGATGACTGAGAATGTAGTCATTCATCAAATCAGTATTTATTGAGAATCCCCCAGGGCTTGGTGCTGAACCAGGT	15	1,1,1,1,1,1,1,1,1,1,1,1,1,1,0,0,1,0,0	212
2126	ggr.TRAJ_LABELS-0.grammar-23.annot-16.949.combo-00.barcode-6	ACTGGCCGCTTCACTGTACACATCAATAGGGATGGAAGCGAACACTTCTAAACAACACATGTATCATTACTTTGACCACAAGAAAGTTCATTCCCAGCAGGGGATGACTGAGAATGTAGTCATTCATCAAATCAGTATTTATTGAGAATCCCCCAGGGCTTGGTGCTGAACCAGGTCTCGAGGCTAGCTAACCTGACCTTATAGTTATAGATCGGAAGAGCGTCG	3.325902,3.2656298,3.251467,2.770656,2.2450156,1.9745948,1.4901005,2.925825,2.5381494,1.523362,1.3846182,2.5885558,2.015589	4.365541,0.0,0.0	0,0	89.0,104.0	ggr.TRAJ_LABELS-0.grammar-23.annot-16.949.combo-00	949	ggr.TRAJ_LABELS-0.grammar-23.annot-16.949	region=chr3:129143103-129143814;active=chr3:129143453-129143653;features=chr3:129143053-129144053	3.7981465,3.6748257,3.4744728,3.1549087,2.7339592,2.3943114,2.222407,2.828326,2.4312344,2.203579,2.1751652,2.5902262,2.4132867,4.0271063,0.0,0.38443416,2.596874,0.0,0.23807919	3.7981465,3.6748257,3.4744728,3.1549087,2.7339592,2.3943114,2.222407,2.828326,2.4312344,2.203579,2.1751652,2.5902262,2.4132867,4.0271063,0.0,0.38443416,2.596874,0.0,0.23807919	HOXA1,ZFP42	0,0	0.0,0.0	0.41875		TACACATCAATAGGGATGGAAGCGAACACTTCTAAACAACACATGTATCATTACTTTGACCACAAGAAAGTTCATTCCCAGCAGGGGATGACTGAGAATGTAGTCATTCATCAAATCAGTATTTATTGAGAATCCCCCAGGGCTTGGTGCTGAACCAGGT	15	1,1,1,1,1,1,1,1,1,1,1,1,1,1,0,0,1,0,0	212
2127	ggr.TRAJ_LABELS-0.grammar-23.annot-16.949.combo-00.barcode-7	ACTGGCCGCTTCACTGTACACATCAATAGGGATGGAAGCGAACACTTCTAAACAACACATGTATCATTACTTTGACCACAAGAAAGTTCATTCCCAGCAGGGGATGACTGAGAATGTAGTCATTCATCAAATCAGTATTTATTGAGAATCCCCCAGGGCTTGGTGCTGAACCAGGTCTCGAGGCTAGCAATGAGACCAACAAGGATAAAGATCGGAAGAGCGTCG	3.325902,3.2656298,3.251467,2.770656,2.2450156,1.9745948,1.4901005,2.925825,2.5381494,1.523362,1.3846182,2.5885558,2.015589	4.365541,0.0,0.0	0,0	89.0,104.0	ggr.TRAJ_LABELS-0.grammar-23.annot-16.949.combo-00	949	ggr.TRAJ_LABELS-0.grammar-23.annot-16.949	region=chr3:129143103-129143814;active=chr3:129143453-129143653;features=chr3:129143053-129144053	3.7981465,3.6748257,3.4744728,3.1549087,2.7339592,2.3943114,2.222407,2.828326,2.4312344,2.203579,2.1751652,2.5902262,2.4132867,4.0271063,0.0,0.38443416,2.596874,0.0,0.23807919	3.7981465,3.6748257,3.4744728,3.1549087,2.7339592,2.3943114,2.222407,2.828326,2.4312344,2.203579,2.1751652,2.5902262,2.4132867,4.0271063,0.0,0.38443416,2.596874,0.0,0.23807919	HOXA1,ZFP42	0,0	0.0,0.0	0.41875		TACACATCAATAGGGATGGAAGCGAACACTTCTAAACAACACATGTATCATTACTTTGACCACAAGAAAGTTCATTCCCAGCAGGGGATGACTGAGAATGTAGTCATTCATCAAATCAGTATTTATTGAGAATCCCCCAGGGCTTGGTGCTGAACCAGGT	15	1,1,1,1,1,1,1,1,1,1,1,1,1,1,0,0,1,0,0	212
2128	ggr.TRAJ_LABELS-0.grammar-23.annot-16.949.combo-00.barcode-8	ACTGGCCGCTTCACTGTACACATCAATAGGGATGGAAGCGAACACTTCTAAACAACACATGTATCATTACTTTGACCACAAGAAAGTTCATTCCCAGCAGGGGATGACTGAGAATGTAGTCATTCATCAAATCAGTATTTATTGAGAATCCCCCAGGGCTTGGTGCTGAACCAGGTCTCGAGGCTAGCATAGGGTTCCAGGTCGTCTAAGATCGGAAGAGCGTCG	3.325902,3.2656298,3.251467,2.770656,2.2450156,1.9745948,1.4901005,2.925825,2.5381494,1.523362,1.3846182,2.5885558,2.015589	4.365541,0.0,0.0	0,0	89.0,104.0	ggr.TRAJ_LABELS-0.grammar-23.annot-16.949.combo-00	949	ggr.TRAJ_LABELS-0.grammar-23.annot-16.949	region=chr3:129143103-129143814;active=chr3:129143453-129143653;features=chr3:129143053-129144053	3.7981465,3.6748257,3.4744728,3.1549087,2.7339592,2.3943114,2.222407,2.828326,2.4312344,2.203579,2.1751652,2.5902262,2.4132867,4.0271063,0.0,0.38443416,2.596874,0.0,0.23807919	3.7981465,3.6748257,3.4744728,3.1549087,2.7339592,2.3943114,2.222407,2.828326,2.4312344,2.203579,2.1751652,2.5902262,2.4132867,4.0271063,0.0,0.38443416,2.596874,0.0,0.23807919	HOXA1,ZFP42	0,0	0.0,0.0	0.41875		TACACATCAATAGGGATGGAAGCGAACACTTCTAAACAACACATGTATCATTACTTTGACCACAAGAAAGTTCATTCCCAGCAGGGGATGACTGAGAATGTAGTCATTCATCAAATCAGTATTTATTGAGAATCCCCCAGGGCTTGGTGCTGAACCAGGT	15	1,1,1,1,1,1,1,1,1,1,1,1,1,1,0,0,1,0,0	212
2129	ggr.TRAJ_LABELS-0.grammar-23.annot-16.949.combo-00.barcode-9	ACTGGCCGCTTCACTGTACACATCAATAGGGATGGAAGCGAACACTTCTAAACAACACATGTATCATTACTTTGACCACAAGAAAGTTCATTCCCAGCAGGGGATGACTGAGAATGTAGTCATTCATCAAATCAGTATTTATTGAGAATCCCCCAGGGCTTGGTGCTGAACCAGGTCTCGAGGCTAGCGAAGTTGAACCGCGCTCAACAGATCGGAAGAGCGTCG	3.325902,3.2656298,3.251467,2.770656,2.2450156,1.9745948,1.4901005,2.925825,2.5381494,1.523362,1.3846182,2.5885558,2.015589	4.365541,0.0,0.0	0,0	89.0,104.0	ggr.TRAJ_LABELS-0.grammar-23.annot-16.949.combo-00	949	ggr.TRAJ_LABELS-0.grammar-23.annot-16.949	region=chr3:129143103-129143814;active=chr3:129143453-129143653;features=chr3:129143053-129144053	3.7981465,3.6748257,3.4744728,3.1549087,2.7339592,2.3943114,2.222407,2.828326,2.4312344,2.203579,2.1751652,2.5902262,2.4132867,4.0271063,0.0,0.38443416,2.596874,0.0,0.23807919	3.7981465,3.6748257,3.4744728,3.1549087,2.7339592,2.3943114,2.222407,2.828326,2.4312344,2.203579,2.1751652,2.5902262,2.4132867,4.0271063,0.0,0.38443416,2.596874,0.0,0.23807919	HOXA1,ZFP42	0,0	0.0,0.0	0.41875		TACACATCAATAGGGATGGAAGCGAACACTTCTAAACAACACATGTATCATTACTTTGACCACAAGAAAGTTCATTCCCAGCAGGGGATGACTGAGAATGTAGTCATTCATCAAATCAGTATTTATTGAGAATCCCCCAGGGCTTGGTGCTGAACCAGGT	15	1,1,1,1,1,1,1,1,1,1,1,1,1,1,0,0,1,0,0	212
2130	ggr.TRAJ_LABELS-0.grammar-23.annot-16.949.combo-01.barcode-0	ACTGGCCGCTTCACTGTACACATCAATAGGGATGGAAGCGAACACTTCTAAACAACACATGTATCATTACTTTGACCACAAGAAAGTTCATTCCCAGCAGGGGAGGATTCAGAATGTAGTCATTCATCAAATCAGTATTTATTGAGAATCCCCCAGGGCTTGGTGCTGAACCAGGTCTCGAGGCTAGCTGAGACTTGCTGTGCGAGGAAGATCGGAAGAGCGTCG	3.325902,3.2656298,3.251467,2.770656,2.2450156,1.9745948,1.4901005,2.925825,2.5381494,1.523362,1.3846182,2.5885558,2.015589	4.365541,0.0,0.0	0,1	89.0,104.0	ggr.TRAJ_LABELS-0.grammar-23.annot-16.949.combo-01	949	ggr.TRAJ_LABELS-0.grammar-23.annot-16.949	region=chr3:129143103-129143814;active=chr3:129143453-129143653;features=chr3:129143053-129144053	2.64492,2.5498233,2.3203008,1.9638758,1.5517607,1.300814,1.1449138,1.6926968,1.3798757,1.1832466,1.1637566,1.554476,1.3155558,2.5449555,0.0,0.44443426,1.887121,0.0,0.490799	3.7981465,3.6748257,3.4744728,3.1549087,2.7339592,2.3943114,2.222407,2.828326,2.4312344,2.203579,2.1751652,2.5902262,2.4132867,4.0271063,0.0,0.38443416,2.596874,0.0,0.23807919	HOXA1,ZFP42	0,509	0.0,0.012297633	0.41875		TACACATCAATAGGGATGGAAGCGAACACTTCTAAACAACACATGTATCATTACTTTGACCACAAGAAAGTTCATTCCCAGCAGGGGAGGATTCAGAATGTAGTCATTCATCAAATCAGTATTTATTGAGAATCCCCCAGGGCTTGGTGCTGAACCAGGT	15	1,1,1,1,1,1,1,1,1,1,1,1,1,1,0,0,1,0,0	213
2131	ggr.TRAJ_LABELS-0.grammar-23.annot-16.949.combo-01.barcode-1	ACTGGCCGCTTCACTGTACACATCAATAGGGATGGAAGCGAACACTTCTAAACAACACATGTATCATTACTTTGACCACAAGAAAGTTCATTCCCAGCAGGGGAGGATTCAGAATGTAGTCATTCATCAAATCAGTATTTATTGAGAATCCCCCAGGGCTTGGTGCTGAACCAGGTCTCGAGGCTAGCCTCTGCTATACCACTCCGTTAGATCGGAAGAGCGTCG	3.325902,3.2656298,3.251467,2.770656,2.2450156,1.9745948,1.4901005,2.925825,2.5381494,1.523362,1.3846182,2.5885558,2.015589	4.365541,0.0,0.0	0,1	89.0,104.0	ggr.TRAJ_LABELS-0.grammar-23.annot-16.949.combo-01	949	ggr.TRAJ_LABELS-0.grammar-23.annot-16.949	region=chr3:129143103-129143814;active=chr3:129143453-129143653;features=chr3:129143053-129144053	2.64492,2.5498233,2.3203008,1.9638758,1.5517607,1.300814,1.1449138,1.6926968,1.3798757,1.1832466,1.1637566,1.554476,1.3155558,2.5449555,0.0,0.44443426,1.887121,0.0,0.490799	3.7981465,3.6748257,3.4744728,3.1549087,2.7339592,2.3943114,2.222407,2.828326,2.4312344,2.203579,2.1751652,2.5902262,2.4132867,4.0271063,0.0,0.38443416,2.596874,0.0,0.23807919	HOXA1,ZFP42	0,509	0.0,0.012297633	0.41875		TACACATCAATAGGGATGGAAGCGAACACTTCTAAACAACACATGTATCATTACTTTGACCACAAGAAAGTTCATTCCCAGCAGGGGAGGATTCAGAATGTAGTCATTCATCAAATCAGTATTTATTGAGAATCCCCCAGGGCTTGGTGCTGAACCAGGT	15	1,1,1,1,1,1,1,1,1,1,1,1,1,1,0,0,1,0,0	213
2132	ggr.TRAJ_LABELS-0.grammar-23.annot-16.949.combo-01.barcode-2	ACTGGCCGCTTCACTGTACACATCAATAGGGATGGAAGCGAACACTTCTAAACAACACATGTATCATTACTTTGACCACAAGAAAGTTCATTCCCAGCAGGGGAGGATTCAGAATGTAGTCATTCATCAAATCAGTATTTATTGAGAATCCCCCAGGGCTTGGTGCTGAACCAGGTCTCGAGGCTAGCTGGTCCCGTATGCGAGATCTAGATCGGAAGAGCGTCG	3.325902,3.2656298,3.251467,2.770656,2.2450156,1.9745948,1.4901005,2.925825,2.5381494,1.523362,1.3846182,2.5885558,2.015589	4.365541,0.0,0.0	0,1	89.0,104.0	ggr.TRAJ_LABELS-0.grammar-23.annot-16.949.combo-01	949	ggr.TRAJ_LABELS-0.grammar-23.annot-16.949	region=chr3:129143103-129143814;active=chr3:129143453-129143653;features=chr3:129143053-129144053	2.64492,2.5498233,2.3203008,1.9638758,1.5517607,1.300814,1.1449138,1.6926968,1.3798757,1.1832466,1.1637566,1.554476,1.3155558,2.5449555,0.0,0.44443426,1.887121,0.0,0.490799	3.7981465,3.6748257,3.4744728,3.1549087,2.7339592,2.3943114,2.222407,2.828326,2.4312344,2.203579,2.1751652,2.5902262,2.4132867,4.0271063,0.0,0.38443416,2.596874,0.0,0.23807919	HOXA1,ZFP42	0,509	0.0,0.012297633	0.41875		TACACATCAATAGGGATGGAAGCGAACACTTCTAAACAACACATGTATCATTACTTTGACCACAAGAAAGTTCATTCCCAGCAGGGGAGGATTCAGAATGTAGTCATTCATCAAATCAGTATTTATTGAGAATCCCCCAGGGCTTGGTGCTGAACCAGGT	15	1,1,1,1,1,1,1,1,1,1,1,1,1,1,0,0,1,0,0	213
2133	ggr.TRAJ_LABELS-0.grammar-23.annot-16.949.combo-01.barcode-3	ACTGGCCGCTTCACTGTACACATCAATAGGGATGGAAGCGAACACTTCTAAACAACACATGTATCATTACTTTGACCACAAGAAAGTTCATTCCCAGCAGGGGAGGATTCAGAATGTAGTCATTCATCAAATCAGTATTTATTGAGAATCCCCCAGGGCTTGGTGCTGAACCAGGTCTCGAGGCTAGCGACCGCTATACCAGCGTTGAAGATCGGAAGAGCGTCG	3.325902,3.2656298,3.251467,2.770656,2.2450156,1.9745948,1.4901005,2.925825,2.5381494,1.523362,1.3846182,2.5885558,2.015589	4.365541,0.0,0.0	0,1	89.0,104.0	ggr.TRAJ_LABELS-0.grammar-23.annot-16.949.combo-01	949	ggr.TRAJ_LABELS-0.grammar-23.annot-16.949	region=chr3:129143103-129143814;active=chr3:129143453-129143653;features=chr3:129143053-129144053	2.64492,2.5498233,2.3203008,1.9638758,1.5517607,1.300814,1.1449138,1.6926968,1.3798757,1.1832466,1.1637566,1.554476,1.3155558,2.5449555,0.0,0.44443426,1.887121,0.0,0.490799	3.7981465,3.6748257,3.4744728,3.1549087,2.7339592,2.3943114,2.222407,2.828326,2.4312344,2.203579,2.1751652,2.5902262,2.4132867,4.0271063,0.0,0.38443416,2.596874,0.0,0.23807919	HOXA1,ZFP42	0,509	0.0,0.012297633	0.41875		TACACATCAATAGGGATGGAAGCGAACACTTCTAAACAACACATGTATCATTACTTTGACCACAAGAAAGTTCATTCCCAGCAGGGGAGGATTCAGAATGTAGTCATTCATCAAATCAGTATTTATTGAGAATCCCCCAGGGCTTGGTGCTGAACCAGGT	15	1,1,1,1,1,1,1,1,1,1,1,1,1,1,0,0,1,0,0	213
2134	ggr.TRAJ_LABELS-0.grammar-23.annot-16.949.combo-01.barcode-4	ACTGGCCGCTTCACTGTACACATCAATAGGGATGGAAGCGAACACTTCTAAACAACACATGTATCATTACTTTGACCACAAGAAAGTTCATTCCCAGCAGGGGAGGATTCAGAATGTAGTCATTCATCAAATCAGTATTTATTGAGAATCCCCCAGGGCTTGGTGCTGAACCAGGTCTCGAGGCTAGCAACTCCGGAACGAATGGTTAAGATCGGAAGAGCGTCG	3.325902,3.2656298,3.251467,2.770656,2.2450156,1.9745948,1.4901005,2.925825,2.5381494,1.523362,1.3846182,2.5885558,2.015589	4.365541,0.0,0.0	0,1	89.0,104.0	ggr.TRAJ_LABELS-0.grammar-23.annot-16.949.combo-01	949	ggr.TRAJ_LABELS-0.grammar-23.annot-16.949	region=chr3:129143103-129143814;active=chr3:129143453-129143653;features=chr3:129143053-129144053	2.64492,2.5498233,2.3203008,1.9638758,1.5517607,1.300814,1.1449138,1.6926968,1.3798757,1.1832466,1.1637566,1.554476,1.3155558,2.5449555,0.0,0.44443426,1.887121,0.0,0.490799	3.7981465,3.6748257,3.4744728,3.1549087,2.7339592,2.3943114,2.222407,2.828326,2.4312344,2.203579,2.1751652,2.5902262,2.4132867,4.0271063,0.0,0.38443416,2.596874,0.0,0.23807919	HOXA1,ZFP42	0,509	0.0,0.012297633	0.41875		TACACATCAATAGGGATGGAAGCGAACACTTCTAAACAACACATGTATCATTACTTTGACCACAAGAAAGTTCATTCCCAGCAGGGGAGGATTCAGAATGTAGTCATTCATCAAATCAGTATTTATTGAGAATCCCCCAGGGCTTGGTGCTGAACCAGGT	15	1,1,1,1,1,1,1,1,1,1,1,1,1,1,0,0,1,0,0	213
2135	ggr.TRAJ_LABELS-0.grammar-23.annot-16.949.combo-01.barcode-5	ACTGGCCGCTTCACTGTACACATCAATAGGGATGGAAGCGAACACTTCTAAACAACACATGTATCATTACTTTGACCACAAGAAAGTTCATTCCCAGCAGGGGAGGATTCAGAATGTAGTCATTCATCAAATCAGTATTTATTGAGAATCCCCCAGGGCTTGGTGCTGAACCAGGTCTCGAGGCTAGCACCAGGCAGCGCGGAAGGATAGATCGGAAGAGCGTCG	3.325902,3.2656298,3.251467,2.770656,2.2450156,1.9745948,1.4901005,2.925825,2.5381494,1.523362,1.3846182,2.5885558,2.015589	4.365541,0.0,0.0	0,1	89.0,104.0	ggr.TRAJ_LABELS-0.grammar-23.annot-16.949.combo-01	949	ggr.TRAJ_LABELS-0.grammar-23.annot-16.949	region=chr3:129143103-129143814;active=chr3:129143453-129143653;features=chr3:129143053-129144053	2.64492,2.5498233,2.3203008,1.9638758,1.5517607,1.300814,1.1449138,1.6926968,1.3798757,1.1832466,1.1637566,1.554476,1.3155558,2.5449555,0.0,0.44443426,1.887121,0.0,0.490799	3.7981465,3.6748257,3.4744728,3.1549087,2.7339592,2.3943114,2.222407,2.828326,2.4312344,2.203579,2.1751652,2.5902262,2.4132867,4.0271063,0.0,0.38443416,2.596874,0.0,0.23807919	HOXA1,ZFP42	0,509	0.0,0.012297633	0.41875		TACACATCAATAGGGATGGAAGCGAACACTTCTAAACAACACATGTATCATTACTTTGACCACAAGAAAGTTCATTCCCAGCAGGGGAGGATTCAGAATGTAGTCATTCATCAAATCAGTATTTATTGAGAATCCCCCAGGGCTTGGTGCTGAACCAGGT	15	1,1,1,1,1,1,1,1,1,1,1,1,1,1,0,0,1,0,0	213
2136	ggr.TRAJ_LABELS-0.grammar-23.annot-16.949.combo-01.barcode-6	ACTGGCCGCTTCACTGTACACATCAATAGGGATGGAAGCGAACACTTCTAAACAACACATGTATCATTACTTTGACCACAAGAAAGTTCATTCCCAGCAGGGGAGGATTCAGAATGTAGTCATTCATCAAATCAGTATTTATTGAGAATCCCCCAGGGCTTGGTGCTGAACCAGGTCTCGAGGCTAGCAGTTGTCTGATGGCAACTATAGATCGGAAGAGCGTCG	3.325902,3.2656298,3.251467,2.770656,2.2450156,1.9745948,1.4901005,2.925825,2.5381494,1.523362,1.3846182,2.5885558,2.015589	4.365541,0.0,0.0	0,1	89.0,104.0	ggr.TRAJ_LABELS-0.grammar-23.annot-16.949.combo-01	949	ggr.TRAJ_LABELS-0.grammar-23.annot-16.949	region=chr3:129143103-129143814;active=chr3:129143453-129143653;features=chr3:129143053-129144053	2.64492,2.5498233,2.3203008,1.9638758,1.5517607,1.300814,1.1449138,1.6926968,1.3798757,1.1832466,1.1637566,1.554476,1.3155558,2.5449555,0.0,0.44443426,1.887121,0.0,0.490799	3.7981465,3.6748257,3.4744728,3.1549087,2.7339592,2.3943114,2.222407,2.828326,2.4312344,2.203579,2.1751652,2.5902262,2.4132867,4.0271063,0.0,0.38443416,2.596874,0.0,0.23807919	HOXA1,ZFP42	0,509	0.0,0.012297633	0.41875		TACACATCAATAGGGATGGAAGCGAACACTTCTAAACAACACATGTATCATTACTTTGACCACAAGAAAGTTCATTCCCAGCAGGGGAGGATTCAGAATGTAGTCATTCATCAAATCAGTATTTATTGAGAATCCCCCAGGGCTTGGTGCTGAACCAGGT	15	1,1,1,1,1,1,1,1,1,1,1,1,1,1,0,0,1,0,0	213
2137	ggr.TRAJ_LABELS-0.grammar-23.annot-16.949.combo-01.barcode-7	ACTGGCCGCTTCACTGTACACATCAATAGGGATGGAAGCGAACACTTCTAAACAACACATGTATCATTACTTTGACCACAAGAAAGTTCATTCCCAGCAGGGGAGGATTCAGAATGTAGTCATTCATCAAATCAGTATTTATTGAGAATCCCCCAGGGCTTGGTGCTGAACCAGGTCTCGAGGCTAGCAGAACCTATACCAAGTTAAGAGATCGGAAGAGCGTCG	3.325902,3.2656298,3.251467,2.770656,2.2450156,1.9745948,1.4901005,2.925825,2.5381494,1.523362,1.3846182,2.5885558,2.015589	4.365541,0.0,0.0	0,1	89.0,104.0	ggr.TRAJ_LABELS-0.grammar-23.annot-16.949.combo-01	949	ggr.TRAJ_LABELS-0.grammar-23.annot-16.949	region=chr3:129143103-129143814;active=chr3:129143453-129143653;features=chr3:129143053-129144053	2.64492,2.5498233,2.3203008,1.9638758,1.5517607,1.300814,1.1449138,1.6926968,1.3798757,1.1832466,1.1637566,1.554476,1.3155558,2.5449555,0.0,0.44443426,1.887121,0.0,0.490799	3.7981465,3.6748257,3.4744728,3.1549087,2.7339592,2.3943114,2.222407,2.828326,2.4312344,2.203579,2.1751652,2.5902262,2.4132867,4.0271063,0.0,0.38443416,2.596874,0.0,0.23807919	HOXA1,ZFP42	0,509	0.0,0.012297633	0.41875		TACACATCAATAGGGATGGAAGCGAACACTTCTAAACAACACATGTATCATTACTTTGACCACAAGAAAGTTCATTCCCAGCAGGGGAGGATTCAGAATGTAGTCATTCATCAAATCAGTATTTATTGAGAATCCCCCAGGGCTTGGTGCTGAACCAGGT	15	1,1,1,1,1,1,1,1,1,1,1,1,1,1,0,0,1,0,0	213
2138	ggr.TRAJ_LABELS-0.grammar-23.annot-16.949.combo-01.barcode-8	ACTGGCCGCTTCACTGTACACATCAATAGGGATGGAAGCGAACACTTCTAAACAACACATGTATCATTACTTTGACCACAAGAAAGTTCATTCCCAGCAGGGGAGGATTCAGAATGTAGTCATTCATCAAATCAGTATTTATTGAGAATCCCCCAGGGCTTGGTGCTGAACCAGGTCTCGAGGCTAGCATAGGATATGCGGGAAGGATAGATCGGAAGAGCGTCG	3.325902,3.2656298,3.251467,2.770656,2.2450156,1.9745948,1.4901005,2.925825,2.5381494,1.523362,1.3846182,2.5885558,2.015589	4.365541,0.0,0.0	0,1	89.0,104.0	ggr.TRAJ_LABELS-0.grammar-23.annot-16.949.combo-01	949	ggr.TRAJ_LABELS-0.grammar-23.annot-16.949	region=chr3:129143103-129143814;active=chr3:129143453-129143653;features=chr3:129143053-129144053	2.64492,2.5498233,2.3203008,1.9638758,1.5517607,1.300814,1.1449138,1.6926968,1.3798757,1.1832466,1.1637566,1.554476,1.3155558,2.5449555,0.0,0.44443426,1.887121,0.0,0.490799	3.7981465,3.6748257,3.4744728,3.1549087,2.7339592,2.3943114,2.222407,2.828326,2.4312344,2.203579,2.1751652,2.5902262,2.4132867,4.0271063,0.0,0.38443416,2.596874,0.0,0.23807919	HOXA1,ZFP42	0,509	0.0,0.012297633	0.41875		TACACATCAATAGGGATGGAAGCGAACACTTCTAAACAACACATGTATCATTACTTTGACCACAAGAAAGTTCATTCCCAGCAGGGGAGGATTCAGAATGTAGTCATTCATCAAATCAGTATTTATTGAGAATCCCCCAGGGCTTGGTGCTGAACCAGGT	15	1,1,1,1,1,1,1,1,1,1,1,1,1,1,0,0,1,0,0	213
2139	ggr.TRAJ_LABELS-0.grammar-23.annot-16.949.combo-01.barcode-9	ACTGGCCGCTTCACTGTACACATCAATAGGGATGGAAGCGAACACTTCTAAACAACACATGTATCATTACTTTGACCACAAGAAAGTTCATTCCCAGCAGGGGAGGATTCAGAATGTAGTCATTCATCAAATCAGTATTTATTGAGAATCCCCCAGGGCTTGGTGCTGAACCAGGTCTCGAGGCTAGCTAACCTCTATCGAATGCTGGAGATCGGAAGAGCGTCG	3.325902,3.2656298,3.251467,2.770656,2.2450156,1.9745948,1.4901005,2.925825,2.5381494,1.523362,1.3846182,2.5885558,2.015589	4.365541,0.0,0.0	0,1	89.0,104.0	ggr.TRAJ_LABELS-0.grammar-23.annot-16.949.combo-01	949	ggr.TRAJ_LABELS-0.grammar-23.annot-16.949	region=chr3:129143103-129143814;active=chr3:129143453-129143653;features=chr3:129143053-129144053	2.64492,2.5498233,2.3203008,1.9638758,1.5517607,1.300814,1.1449138,1.6926968,1.3798757,1.1832466,1.1637566,1.554476,1.3155558,2.5449555,0.0,0.44443426,1.887121,0.0,0.490799	3.7981465,3.6748257,3.4744728,3.1549087,2.7339592,2.3943114,2.222407,2.828326,2.4312344,2.203579,2.1751652,2.5902262,2.4132867,4.0271063,0.0,0.38443416,2.596874,0.0,0.23807919	HOXA1,ZFP42	0,509	0.0,0.012297633	0.41875		TACACATCAATAGGGATGGAAGCGAACACTTCTAAACAACACATGTATCATTACTTTGACCACAAGAAAGTTCATTCCCAGCAGGGGAGGATTCAGAATGTAGTCATTCATCAAATCAGTATTTATTGAGAATCCCCCAGGGCTTGGTGCTGAACCAGGT	15	1,1,1,1,1,1,1,1,1,1,1,1,1,1,0,0,1,0,0	213
2140	ggr.TRAJ_LABELS-0.grammar-23.annot-16.949.combo-10.barcode-0	ACTGGCCGCTTCACTGTACACATCAATAGGGATGGAAGCGAACACTTCTAAACAACACATGTATCATTACTTTGACCACAAGAAAGTTCATTCCCAGCAGGGGATGACTGAGAATGGTACCTATTATCAAATCAGTATTTATTGAGAATCCCCCAGGGCTTGGTGCTGAACCAGGTCTCGAGGCTAGCCGTCCCCGGTTCTTGAATTGAGATCGGAAGAGCGTCG	3.325902,3.2656298,3.251467,2.770656,2.2450156,1.9745948,1.4901005,2.925825,2.5381494,1.523362,1.3846182,2.5885558,2.015589	4.365541,0.0,0.0	1,0	89.0,104.0	ggr.TRAJ_LABELS-0.grammar-23.annot-16.949.combo-10	949	ggr.TRAJ_LABELS-0.grammar-23.annot-16.949	region=chr3:129143103-129143814;active=chr3:129143453-129143653;features=chr3:129143053-129144053	0.62760967,0.54666674,0.44930825,0.19076526,0.077745914,0.045280192,0.016348708,0.12119937,0.087083325,0.05735845,0.06129695,0.20763865,0.090899274,0.9928068,0.033451907,0.5277427,0.6838435,0.021758715,0.47195187	3.7981465,3.6748257,3.4744728,3.1549087,2.7339592,2.3943114,2.222407,2.828326,2.4312344,2.203579,2.1751652,2.5902262,2.4132867,4.0271063,0.0,0.38443416,2.596874,0.0,0.23807919	HOXA1,ZFP42	524,0	0.0077835163,0.0	0.41875		TACACATCAATAGGGATGGAAGCGAACACTTCTAAACAACACATGTATCATTACTTTGACCACAAGAAAGTTCATTCCCAGCAGGGGATGACTGAGAATGGTACCTATTATCAAATCAGTATTTATTGAGAATCCCCCAGGGCTTGGTGCTGAACCAGGT	15	1,1,1,1,1,1,1,1,1,1,1,1,1,1,0,0,1,0,0	214
2141	ggr.TRAJ_LABELS-0.grammar-23.annot-16.949.combo-10.barcode-1	ACTGGCCGCTTCACTGTACACATCAATAGGGATGGAAGCGAACACTTCTAAACAACACATGTATCATTACTTTGACCACAAGAAAGTTCATTCCCAGCAGGGGATGACTGAGAATGGTACCTATTATCAAATCAGTATTTATTGAGAATCCCCCAGGGCTTGGTGCTGAACCAGGTCTCGAGGCTAGCCGATTGCGGTAAAGGAGTTGAGATCGGAAGAGCGTCG	3.325902,3.2656298,3.251467,2.770656,2.2450156,1.9745948,1.4901005,2.925825,2.5381494,1.523362,1.3846182,2.5885558,2.015589	4.365541,0.0,0.0	1,0	89.0,104.0	ggr.TRAJ_LABELS-0.grammar-23.annot-16.949.combo-10	949	ggr.TRAJ_LABELS-0.grammar-23.annot-16.949	region=chr3:129143103-129143814;active=chr3:129143453-129143653;features=chr3:129143053-129144053	0.62760967,0.54666674,0.44930825,0.19076526,0.077745914,0.045280192,0.016348708,0.12119937,0.087083325,0.05735845,0.06129695,0.20763865,0.090899274,0.9928068,0.033451907,0.5277427,0.6838435,0.021758715,0.47195187	3.7981465,3.6748257,3.4744728,3.1549087,2.7339592,2.3943114,2.222407,2.828326,2.4312344,2.203579,2.1751652,2.5902262,2.4132867,4.0271063,0.0,0.38443416,2.596874,0.0,0.23807919	HOXA1,ZFP42	524,0	0.0077835163,0.0	0.41875		TACACATCAATAGGGATGGAAGCGAACACTTCTAAACAACACATGTATCATTACTTTGACCACAAGAAAGTTCATTCCCAGCAGGGGATGACTGAGAATGGTACCTATTATCAAATCAGTATTTATTGAGAATCCCCCAGGGCTTGGTGCTGAACCAGGT	15	1,1,1,1,1,1,1,1,1,1,1,1,1,1,0,0,1,0,0	214
2142	ggr.TRAJ_LABELS-0.grammar-23.annot-16.949.combo-10.barcode-2	ACTGGCCGCTTCACTGTACACATCAATAGGGATGGAAGCGAACACTTCTAAACAACACATGTATCATTACTTTGACCACAAGAAAGTTCATTCCCAGCAGGGGATGACTGAGAATGGTACCTATTATCAAATCAGTATTTATTGAGAATCCCCCAGGGCTTGGTGCTGAACCAGGTCTCGAGGCTAGCGTCATTATTGCGCGAGATCTAGATCGGAAGAGCGTCG	3.325902,3.2656298,3.251467,2.770656,2.2450156,1.9745948,1.4901005,2.925825,2.5381494,1.523362,1.3846182,2.5885558,2.015589	4.365541,0.0,0.0	1,0	89.0,104.0	ggr.TRAJ_LABELS-0.grammar-23.annot-16.949.combo-10	949	ggr.TRAJ_LABELS-0.grammar-23.annot-16.949	region=chr3:129143103-129143814;active=chr3:129143453-129143653;features=chr3:129143053-129144053	0.62760967,0.54666674,0.44930825,0.19076526,0.077745914,0.045280192,0.016348708,0.12119937,0.087083325,0.05735845,0.06129695,0.20763865,0.090899274,0.9928068,0.033451907,0.5277427,0.6838435,0.021758715,0.47195187	3.7981465,3.6748257,3.4744728,3.1549087,2.7339592,2.3943114,2.222407,2.828326,2.4312344,2.203579,2.1751652,2.5902262,2.4132867,4.0271063,0.0,0.38443416,2.596874,0.0,0.23807919	HOXA1,ZFP42	524,0	0.0077835163,0.0	0.41875		TACACATCAATAGGGATGGAAGCGAACACTTCTAAACAACACATGTATCATTACTTTGACCACAAGAAAGTTCATTCCCAGCAGGGGATGACTGAGAATGGTACCTATTATCAAATCAGTATTTATTGAGAATCCCCCAGGGCTTGGTGCTGAACCAGGT	15	1,1,1,1,1,1,1,1,1,1,1,1,1,1,0,0,1,0,0	214
2143	ggr.TRAJ_LABELS-0.grammar-23.annot-16.949.combo-10.barcode-3	ACTGGCCGCTTCACTGTACACATCAATAGGGATGGAAGCGAACACTTCTAAACAACACATGTATCATTACTTTGACCACAAGAAAGTTCATTCCCAGCAGGGGATGACTGAGAATGGTACCTATTATCAAATCAGTATTTATTGAGAATCCCCCAGGGCTTGGTGCTGAACCAGGTCTCGAGGCTAGCACCAGTGCGAACCAGACTGCAGATCGGAAGAGCGTCG	3.325902,3.2656298,3.251467,2.770656,2.2450156,1.9745948,1.4901005,2.925825,2.5381494,1.523362,1.3846182,2.5885558,2.015589	4.365541,0.0,0.0	1,0	89.0,104.0	ggr.TRAJ_LABELS-0.grammar-23.annot-16.949.combo-10	949	ggr.TRAJ_LABELS-0.grammar-23.annot-16.949	region=chr3:129143103-129143814;active=chr3:129143453-129143653;features=chr3:129143053-129144053	0.62760967,0.54666674,0.44930825,0.19076526,0.077745914,0.045280192,0.016348708,0.12119937,0.087083325,0.05735845,0.06129695,0.20763865,0.090899274,0.9928068,0.033451907,0.5277427,0.6838435,0.021758715,0.47195187	3.7981465,3.6748257,3.4744728,3.1549087,2.7339592,2.3943114,2.222407,2.828326,2.4312344,2.203579,2.1751652,2.5902262,2.4132867,4.0271063,0.0,0.38443416,2.596874,0.0,0.23807919	HOXA1,ZFP42	524,0	0.0077835163,0.0	0.41875		TACACATCAATAGGGATGGAAGCGAACACTTCTAAACAACACATGTATCATTACTTTGACCACAAGAAAGTTCATTCCCAGCAGGGGATGACTGAGAATGGTACCTATTATCAAATCAGTATTTATTGAGAATCCCCCAGGGCTTGGTGCTGAACCAGGT	15	1,1,1,1,1,1,1,1,1,1,1,1,1,1,0,0,1,0,0	214
2144	ggr.TRAJ_LABELS-0.grammar-23.annot-16.949.combo-10.barcode-4	ACTGGCCGCTTCACTGTACACATCAATAGGGATGGAAGCGAACACTTCTAAACAACACATGTATCATTACTTTGACCACAAGAAAGTTCATTCCCAGCAGGGGATGACTGAGAATGGTACCTATTATCAAATCAGTATTTATTGAGAATCCCCCAGGGCTTGGTGCTGAACCAGGTCTCGAGGCTAGCGCTGGTTGCTATAACGTCGTAGATCGGAAGAGCGTCG	3.325902,3.2656298,3.251467,2.770656,2.2450156,1.9745948,1.4901005,2.925825,2.5381494,1.523362,1.3846182,2.5885558,2.015589	4.365541,0.0,0.0	1,0	89.0,104.0	ggr.TRAJ_LABELS-0.grammar-23.annot-16.949.combo-10	949	ggr.TRAJ_LABELS-0.grammar-23.annot-16.949	region=chr3:129143103-129143814;active=chr3:129143453-129143653;features=chr3:129143053-129144053	0.62760967,0.54666674,0.44930825,0.19076526,0.077745914,0.045280192,0.016348708,0.12119937,0.087083325,0.05735845,0.06129695,0.20763865,0.090899274,0.9928068,0.033451907,0.5277427,0.6838435,0.021758715,0.47195187	3.7981465,3.6748257,3.4744728,3.1549087,2.7339592,2.3943114,2.222407,2.828326,2.4312344,2.203579,2.1751652,2.5902262,2.4132867,4.0271063,0.0,0.38443416,2.596874,0.0,0.23807919	HOXA1,ZFP42	524,0	0.0077835163,0.0	0.41875		TACACATCAATAGGGATGGAAGCGAACACTTCTAAACAACACATGTATCATTACTTTGACCACAAGAAAGTTCATTCCCAGCAGGGGATGACTGAGAATGGTACCTATTATCAAATCAGTATTTATTGAGAATCCCCCAGGGCTTGGTGCTGAACCAGGT	15	1,1,1,1,1,1,1,1,1,1,1,1,1,1,0,0,1,0,0	214
2145	ggr.TRAJ_LABELS-0.grammar-23.annot-16.949.combo-10.barcode-5	ACTGGCCGCTTCACTGTACACATCAATAGGGATGGAAGCGAACACTTCTAAACAACACATGTATCATTACTTTGACCACAAGAAAGTTCATTCCCAGCAGGGGATGACTGAGAATGGTACCTATTATCAAATCAGTATTTATTGAGAATCCCCCAGGGCTTGGTGCTGAACCAGGTCTCGAGGCTAGCTGGTCTCGCGACTAGGCTCAAGATCGGAAGAGCGTCG	3.325902,3.2656298,3.251467,2.770656,2.2450156,1.9745948,1.4901005,2.925825,2.5381494,1.523362,1.3846182,2.5885558,2.015589	4.365541,0.0,0.0	1,0	89.0,104.0	ggr.TRAJ_LABELS-0.grammar-23.annot-16.949.combo-10	949	ggr.TRAJ_LABELS-0.grammar-23.annot-16.949	region=chr3:129143103-129143814;active=chr3:129143453-129143653;features=chr3:129143053-129144053	0.62760967,0.54666674,0.44930825,0.19076526,0.077745914,0.045280192,0.016348708,0.12119937,0.087083325,0.05735845,0.06129695,0.20763865,0.090899274,0.9928068,0.033451907,0.5277427,0.6838435,0.021758715,0.47195187	3.7981465,3.6748257,3.4744728,3.1549087,2.7339592,2.3943114,2.222407,2.828326,2.4312344,2.203579,2.1751652,2.5902262,2.4132867,4.0271063,0.0,0.38443416,2.596874,0.0,0.23807919	HOXA1,ZFP42	524,0	0.0077835163,0.0	0.41875		TACACATCAATAGGGATGGAAGCGAACACTTCTAAACAACACATGTATCATTACTTTGACCACAAGAAAGTTCATTCCCAGCAGGGGATGACTGAGAATGGTACCTATTATCAAATCAGTATTTATTGAGAATCCCCCAGGGCTTGGTGCTGAACCAGGT	15	1,1,1,1,1,1,1,1,1,1,1,1,1,1,0,0,1,0,0	214
2146	ggr.TRAJ_LABELS-0.grammar-23.annot-16.949.combo-10.barcode-6	ACTGGCCGCTTCACTGTACACATCAATAGGGATGGAAGCGAACACTTCTAAACAACACATGTATCATTACTTTGACCACAAGAAAGTTCATTCCCAGCAGGGGATGACTGAGAATGGTACCTATTATCAAATCAGTATTTATTGAGAATCCCCCAGGGCTTGGTGCTGAACCAGGTCTCGAGGCTAGCTTCGCACCAGTTAACTTATTAGATCGGAAGAGCGTCG	3.325902,3.2656298,3.251467,2.770656,2.2450156,1.9745948,1.4901005,2.925825,2.5381494,1.523362,1.3846182,2.5885558,2.015589	4.365541,0.0,0.0	1,0	89.0,104.0	ggr.TRAJ_LABELS-0.grammar-23.annot-16.949.combo-10	949	ggr.TRAJ_LABELS-0.grammar-23.annot-16.949	region=chr3:129143103-129143814;active=chr3:129143453-129143653;features=chr3:129143053-129144053	0.62760967,0.54666674,0.44930825,0.19076526,0.077745914,0.045280192,0.016348708,0.12119937,0.087083325,0.05735845,0.06129695,0.20763865,0.090899274,0.9928068,0.033451907,0.5277427,0.6838435,0.021758715,0.47195187	3.7981465,3.6748257,3.4744728,3.1549087,2.7339592,2.3943114,2.222407,2.828326,2.4312344,2.203579,2.1751652,2.5902262,2.4132867,4.0271063,0.0,0.38443416,2.596874,0.0,0.23807919	HOXA1,ZFP42	524,0	0.0077835163,0.0	0.41875		TACACATCAATAGGGATGGAAGCGAACACTTCTAAACAACACATGTATCATTACTTTGACCACAAGAAAGTTCATTCCCAGCAGGGGATGACTGAGAATGGTACCTATTATCAAATCAGTATTTATTGAGAATCCCCCAGGGCTTGGTGCTGAACCAGGT	15	1,1,1,1,1,1,1,1,1,1,1,1,1,1,0,0,1,0,0	214
2147	ggr.TRAJ_LABELS-0.grammar-23.annot-16.949.combo-10.barcode-7	ACTGGCCGCTTCACTGTACACATCAATAGGGATGGAAGCGAACACTTCTAAACAACACATGTATCATTACTTTGACCACAAGAAAGTTCATTCCCAGCAGGGGATGACTGAGAATGGTACCTATTATCAAATCAGTATTTATTGAGAATCCCCCAGGGCTTGGTGCTGAACCAGGTCTCGAGGCTAGCCCGACTCGTTGGCTATCAATAGATCGGAAGAGCGTCG	3.325902,3.2656298,3.251467,2.770656,2.2450156,1.9745948,1.4901005,2.925825,2.5381494,1.523362,1.3846182,2.5885558,2.015589	4.365541,0.0,0.0	1,0	89.0,104.0	ggr.TRAJ_LABELS-0.grammar-23.annot-16.949.combo-10	949	ggr.TRAJ_LABELS-0.grammar-23.annot-16.949	region=chr3:129143103-129143814;active=chr3:129143453-129143653;features=chr3:129143053-129144053	0.62760967,0.54666674,0.44930825,0.19076526,0.077745914,0.045280192,0.016348708,0.12119937,0.087083325,0.05735845,0.06129695,0.20763865,0.090899274,0.9928068,0.033451907,0.5277427,0.6838435,0.021758715,0.47195187	3.7981465,3.6748257,3.4744728,3.1549087,2.7339592,2.3943114,2.222407,2.828326,2.4312344,2.203579,2.1751652,2.5902262,2.4132867,4.0271063,0.0,0.38443416,2.596874,0.0,0.23807919	HOXA1,ZFP42	524,0	0.0077835163,0.0	0.41875		TACACATCAATAGGGATGGAAGCGAACACTTCTAAACAACACATGTATCATTACTTTGACCACAAGAAAGTTCATTCCCAGCAGGGGATGACTGAGAATGGTACCTATTATCAAATCAGTATTTATTGAGAATCCCCCAGGGCTTGGTGCTGAACCAGGT	15	1,1,1,1,1,1,1,1,1,1,1,1,1,1,0,0,1,0,0	214
2148	ggr.TRAJ_LABELS-0.grammar-23.annot-16.949.combo-10.barcode-8	ACTGGCCGCTTCACTGTACACATCAATAGGGATGGAAGCGAACACTTCTAAACAACACATGTATCATTACTTTGACCACAAGAAAGTTCATTCCCAGCAGGGGATGACTGAGAATGGTACCTATTATCAAATCAGTATTTATTGAGAATCCCCCAGGGCTTGGTGCTGAACCAGGTCTCGAGGCTAGCCTTAACCATTCAGGATATGGAGATCGGAAGAGCGTCG	3.325902,3.2656298,3.251467,2.770656,2.2450156,1.9745948,1.4901005,2.925825,2.5381494,1.523362,1.3846182,2.5885558,2.015589	4.365541,0.0,0.0	1,0	89.0,104.0	ggr.TRAJ_LABELS-0.grammar-23.annot-16.949.combo-10	949	ggr.TRAJ_LABELS-0.grammar-23.annot-16.949	region=chr3:129143103-129143814;active=chr3:129143453-129143653;features=chr3:129143053-129144053	0.62760967,0.54666674,0.44930825,0.19076526,0.077745914,0.045280192,0.016348708,0.12119937,0.087083325,0.05735845,0.06129695,0.20763865,0.090899274,0.9928068,0.033451907,0.5277427,0.6838435,0.021758715,0.47195187	3.7981465,3.6748257,3.4744728,3.1549087,2.7339592,2.3943114,2.222407,2.828326,2.4312344,2.203579,2.1751652,2.5902262,2.4132867,4.0271063,0.0,0.38443416,2.596874,0.0,0.23807919	HOXA1,ZFP42	524,0	0.0077835163,0.0	0.41875		TACACATCAATAGGGATGGAAGCGAACACTTCTAAACAACACATGTATCATTACTTTGACCACAAGAAAGTTCATTCCCAGCAGGGGATGACTGAGAATGGTACCTATTATCAAATCAGTATTTATTGAGAATCCCCCAGGGCTTGGTGCTGAACCAGGT	15	1,1,1,1,1,1,1,1,1,1,1,1,1,1,0,0,1,0,0	214
2149	ggr.TRAJ_LABELS-0.grammar-23.annot-16.949.combo-10.barcode-9	ACTGGCCGCTTCACTGTACACATCAATAGGGATGGAAGCGAACACTTCTAAACAACACATGTATCATTACTTTGACCACAAGAAAGTTCATTCCCAGCAGGGGATGACTGAGAATGGTACCTATTATCAAATCAGTATTTATTGAGAATCCCCCAGGGCTTGGTGCTGAACCAGGTCTCGAGGCTAGCGCGCTTAATCGGTAGGCTCAAGATCGGAAGAGCGTCG	3.325902,3.2656298,3.251467,2.770656,2.2450156,1.9745948,1.4901005,2.925825,2.5381494,1.523362,1.3846182,2.5885558,2.015589	4.365541,0.0,0.0	1,0	89.0,104.0	ggr.TRAJ_LABELS-0.grammar-23.annot-16.949.combo-10	949	ggr.TRAJ_LABELS-0.grammar-23.annot-16.949	region=chr3:129143103-129143814;active=chr3:129143453-129143653;features=chr3:129143053-129144053	0.62760967,0.54666674,0.44930825,0.19076526,0.077745914,0.045280192,0.016348708,0.12119937,0.087083325,0.05735845,0.06129695,0.20763865,0.090899274,0.9928068,0.033451907,0.5277427,0.6838435,0.021758715,0.47195187	3.7981465,3.6748257,3.4744728,3.1549087,2.7339592,2.3943114,2.222407,2.828326,2.4312344,2.203579,2.1751652,2.5902262,2.4132867,4.0271063,0.0,0.38443416,2.596874,0.0,0.23807919	HOXA1,ZFP42	524,0	0.0077835163,0.0	0.41875		TACACATCAATAGGGATGGAAGCGAACACTTCTAAACAACACATGTATCATTACTTTGACCACAAGAAAGTTCATTCCCAGCAGGGGATGACTGAGAATGGTACCTATTATCAAATCAGTATTTATTGAGAATCCCCCAGGGCTTGGTGCTGAACCAGGT	15	1,1,1,1,1,1,1,1,1,1,1,1,1,1,0,0,1,0,0	214
2150	ggr.TRAJ_LABELS-0.grammar-23.annot-16.949.combo-11.barcode-0	ACTGGCCGCTTCACTGTACACATCAATAGGGATGGAAGCGAACACTTCTAAACAACACATGTATCATTACTTTGACCACAAGAAAGTTCATTCCCAGCAGTCCCATTGGAAGAATGAGGGTTTAGATCAAATCAGTATTTATTGAGAATCCCCCAGGGCTTGGTGCTGAACCAGGTCTCGAGGCTAGCACCAGTCCTCAGAATAGTCCAGATCGGAAGAGCGTCG	3.325902,3.2656298,3.251467,2.770656,2.2450156,1.9745948,1.4901005,2.925825,2.5381494,1.523362,1.3846182,2.5885558,2.015589	4.365541,0.0,0.0	1,1	89.0,104.0	ggr.TRAJ_LABELS-0.grammar-23.annot-16.949.combo-11	949	ggr.TRAJ_LABELS-0.grammar-23.annot-16.949	region=chr3:129143103-129143814;active=chr3:129143453-129143653;features=chr3:129143053-129144053	0.3835685,0.3177458,0.23868187,0.07783266,0.0,0.0,0.0,0.023137536,0.026719462,0.0052070855,0.0024673855,0.11193006,0.04054504,0.82819957,0.0,0.3609523,0.5410597,0.07110924,0.43258047	3.7981465,3.6748257,3.4744728,3.1549087,2.7339592,2.3943114,2.222407,2.828326,2.4312344,2.203579,2.1751652,2.5902262,2.4132867,4.0271063,0.0,0.38443416,2.596874,0.0,0.23807919	HOXA1,ZFP42	524509	0.0077835163,0.012297633	0.41875		TACACATCAATAGGGATGGAAGCGAACACTTCTAAACAACACATGTATCATTACTTTGACCACAAGAAAGTTCATTCCCAGCAGTCCCATTGGAAGAATGAGGGTTTAGATCAAATCAGTATTTATTGAGAATCCCCCAGGGCTTGGTGCTGAACCAGGT	15	1,1,1,1,1,1,1,1,1,1,1,1,1,1,0,0,1,0,0	215
2151	ggr.TRAJ_LABELS-0.grammar-23.annot-16.949.combo-11.barcode-1	ACTGGCCGCTTCACTGTACACATCAATAGGGATGGAAGCGAACACTTCTAAACAACACATGTATCATTACTTTGACCACAAGAAAGTTCATTCCCAGCAGTCCCATTGGAAGAATGAGGGTTTAGATCAAATCAGTATTTATTGAGAATCCCCCAGGGCTTGGTGCTGAACCAGGTCTCGAGGCTAGCGCTGGACTTAACAGCGTTGAAGATCGGAAGAGCGTCG	3.325902,3.2656298,3.251467,2.770656,2.2450156,1.9745948,1.4901005,2.925825,2.5381494,1.523362,1.3846182,2.5885558,2.015589	4.365541,0.0,0.0	1,1	89.0,104.0	ggr.TRAJ_LABELS-0.grammar-23.annot-16.949.combo-11	949	ggr.TRAJ_LABELS-0.grammar-23.annot-16.949	region=chr3:129143103-129143814;active=chr3:129143453-129143653;features=chr3:129143053-129144053	0.3835685,0.3177458,0.23868187,0.07783266,0.0,0.0,0.0,0.023137536,0.026719462,0.0052070855,0.0024673855,0.11193006,0.04054504,0.82819957,0.0,0.3609523,0.5410597,0.07110924,0.43258047	3.7981465,3.6748257,3.4744728,3.1549087,2.7339592,2.3943114,2.222407,2.828326,2.4312344,2.203579,2.1751652,2.5902262,2.4132867,4.0271063,0.0,0.38443416,2.596874,0.0,0.23807919	HOXA1,ZFP42	524509	0.0077835163,0.012297633	0.41875		TACACATCAATAGGGATGGAAGCGAACACTTCTAAACAACACATGTATCATTACTTTGACCACAAGAAAGTTCATTCCCAGCAGTCCCATTGGAAGAATGAGGGTTTAGATCAAATCAGTATTTATTGAGAATCCCCCAGGGCTTGGTGCTGAACCAGGT	15	1,1,1,1,1,1,1,1,1,1,1,1,1,1,0,0,1,0,0	215
2152	ggr.TRAJ_LABELS-0.grammar-23.annot-16.949.combo-11.barcode-2	ACTGGCCGCTTCACTGTACACATCAATAGGGATGGAAGCGAACACTTCTAAACAACACATGTATCATTACTTTGACCACAAGAAAGTTCATTCCCAGCAGTCCCATTGGAAGAATGAGGGTTTAGATCAAATCAGTATTTATTGAGAATCCCCCAGGGCTTGGTGCTGAACCAGGTCTCGAGGCTAGCTAACCATCGCCAACCTAGAGAGATCGGAAGAGCGTCG	3.325902,3.2656298,3.251467,2.770656,2.2450156,1.9745948,1.4901005,2.925825,2.5381494,1.523362,1.3846182,2.5885558,2.015589	4.365541,0.0,0.0	1,1	89.0,104.0	ggr.TRAJ_LABELS-0.grammar-23.annot-16.949.combo-11	949	ggr.TRAJ_LABELS-0.grammar-23.annot-16.949	region=chr3:129143103-129143814;active=chr3:129143453-129143653;features=chr3:129143053-129144053	0.3835685,0.3177458,0.23868187,0.07783266,0.0,0.0,0.0,0.023137536,0.026719462,0.0052070855,0.0024673855,0.11193006,0.04054504,0.82819957,0.0,0.3609523,0.5410597,0.07110924,0.43258047	3.7981465,3.6748257,3.4744728,3.1549087,2.7339592,2.3943114,2.222407,2.828326,2.4312344,2.203579,2.1751652,2.5902262,2.4132867,4.0271063,0.0,0.38443416,2.596874,0.0,0.23807919	HOXA1,ZFP42	524509	0.0077835163,0.012297633	0.41875		TACACATCAATAGGGATGGAAGCGAACACTTCTAAACAACACATGTATCATTACTTTGACCACAAGAAAGTTCATTCCCAGCAGTCCCATTGGAAGAATGAGGGTTTAGATCAAATCAGTATTTATTGAGAATCCCCCAGGGCTTGGTGCTGAACCAGGT	15	1,1,1,1,1,1,1,1,1,1,1,1,1,1,0,0,1,0,0	215
2153	ggr.TRAJ_LABELS-0.grammar-23.annot-16.949.combo-11.barcode-3	ACTGGCCGCTTCACTGTACACATCAATAGGGATGGAAGCGAACACTTCTAAACAACACATGTATCATTACTTTGACCACAAGAAAGTTCATTCCCAGCAGTCCCATTGGAAGAATGAGGGTTTAGATCAAATCAGTATTTATTGAGAATCCCCCAGGGCTTGGTGCTGAACCAGGTCTCGAGGCTAGCCTCTGGAAGTCGACTCCGTTAGATCGGAAGAGCGTCG	3.325902,3.2656298,3.251467,2.770656,2.2450156,1.9745948,1.4901005,2.925825,2.5381494,1.523362,1.3846182,2.5885558,2.015589	4.365541,0.0,0.0	1,1	89.0,104.0	ggr.TRAJ_LABELS-0.grammar-23.annot-16.949.combo-11	949	ggr.TRAJ_LABELS-0.grammar-23.annot-16.949	region=chr3:129143103-129143814;active=chr3:129143453-129143653;features=chr3:129143053-129144053	0.3835685,0.3177458,0.23868187,0.07783266,0.0,0.0,0.0,0.023137536,0.026719462,0.0052070855,0.0024673855,0.11193006,0.04054504,0.82819957,0.0,0.3609523,0.5410597,0.07110924,0.43258047	3.7981465,3.6748257,3.4744728,3.1549087,2.7339592,2.3943114,2.222407,2.828326,2.4312344,2.203579,2.1751652,2.5902262,2.4132867,4.0271063,0.0,0.38443416,2.596874,0.0,0.23807919	HOXA1,ZFP42	524509	0.0077835163,0.012297633	0.41875		TACACATCAATAGGGATGGAAGCGAACACTTCTAAACAACACATGTATCATTACTTTGACCACAAGAAAGTTCATTCCCAGCAGTCCCATTGGAAGAATGAGGGTTTAGATCAAATCAGTATTTATTGAGAATCCCCCAGGGCTTGGTGCTGAACCAGGT	15	1,1,1,1,1,1,1,1,1,1,1,1,1,1,0,0,1,0,0	215
2154	ggr.TRAJ_LABELS-0.grammar-23.annot-16.949.combo-11.barcode-4	ACTGGCCGCTTCACTGTACACATCAATAGGGATGGAAGCGAACACTTCTAAACAACACATGTATCATTACTTTGACCACAAGAAAGTTCATTCCCAGCAGTCCCATTGGAAGAATGAGGGTTTAGATCAAATCAGTATTTATTGAGAATCCCCCAGGGCTTGGTGCTGAACCAGGTCTCGAGGCTAGCCGTCCTGCTGCAGGATATGGAGATCGGAAGAGCGTCG	3.325902,3.2656298,3.251467,2.770656,2.2450156,1.9745948,1.4901005,2.925825,2.5381494,1.523362,1.3846182,2.5885558,2.015589	4.365541,0.0,0.0	1,1	89.0,104.0	ggr.TRAJ_LABELS-0.grammar-23.annot-16.949.combo-11	949	ggr.TRAJ_LABELS-0.grammar-23.annot-16.949	region=chr3:129143103-129143814;active=chr3:129143453-129143653;features=chr3:129143053-129144053	0.3835685,0.3177458,0.23868187,0.07783266,0.0,0.0,0.0,0.023137536,0.026719462,0.0052070855,0.0024673855,0.11193006,0.04054504,0.82819957,0.0,0.3609523,0.5410597,0.07110924,0.43258047	3.7981465,3.6748257,3.4744728,3.1549087,2.7339592,2.3943114,2.222407,2.828326,2.4312344,2.203579,2.1751652,2.5902262,2.4132867,4.0271063,0.0,0.38443416,2.596874,0.0,0.23807919	HOXA1,ZFP42	524509	0.0077835163,0.012297633	0.41875		TACACATCAATAGGGATGGAAGCGAACACTTCTAAACAACACATGTATCATTACTTTGACCACAAGAAAGTTCATTCCCAGCAGTCCCATTGGAAGAATGAGGGTTTAGATCAAATCAGTATTTATTGAGAATCCCCCAGGGCTTGGTGCTGAACCAGGT	15	1,1,1,1,1,1,1,1,1,1,1,1,1,1,0,0,1,0,0	215
2155	ggr.TRAJ_LABELS-0.grammar-23.annot-16.949.combo-11.barcode-5	ACTGGCCGCTTCACTGTACACATCAATAGGGATGGAAGCGAACACTTCTAAACAACACATGTATCATTACTTTGACCACAAGAAAGTTCATTCCCAGCAGTCCCATTGGAAGAATGAGGGTTTAGATCAAATCAGTATTTATTGAGAATCCCCCAGGGCTTGGTGCTGAACCAGGTCTCGAGGCTAGCGAAGTAGTATGCTTAGTCGAAGATCGGAAGAGCGTCG	3.325902,3.2656298,3.251467,2.770656,2.2450156,1.9745948,1.4901005,2.925825,2.5381494,1.523362,1.3846182,2.5885558,2.015589	4.365541,0.0,0.0	1,1	89.0,104.0	ggr.TRAJ_LABELS-0.grammar-23.annot-16.949.combo-11	949	ggr.TRAJ_LABELS-0.grammar-23.annot-16.949	region=chr3:129143103-129143814;active=chr3:129143453-129143653;features=chr3:129143053-129144053	0.3835685,0.3177458,0.23868187,0.07783266,0.0,0.0,0.0,0.023137536,0.026719462,0.0052070855,0.0024673855,0.11193006,0.04054504,0.82819957,0.0,0.3609523,0.5410597,0.07110924,0.43258047	3.7981465,3.6748257,3.4744728,3.1549087,2.7339592,2.3943114,2.222407,2.828326,2.4312344,2.203579,2.1751652,2.5902262,2.4132867,4.0271063,0.0,0.38443416,2.596874,0.0,0.23807919	HOXA1,ZFP42	524509	0.0077835163,0.012297633	0.41875		TACACATCAATAGGGATGGAAGCGAACACTTCTAAACAACACATGTATCATTACTTTGACCACAAGAAAGTTCATTCCCAGCAGTCCCATTGGAAGAATGAGGGTTTAGATCAAATCAGTATTTATTGAGAATCCCCCAGGGCTTGGTGCTGAACCAGGT	15	1,1,1,1,1,1,1,1,1,1,1,1,1,1,0,0,1,0,0	215
2156	ggr.TRAJ_LABELS-0.grammar-23.annot-16.949.combo-11.barcode-6	ACTGGCCGCTTCACTGTACACATCAATAGGGATGGAAGCGAACACTTCTAAACAACACATGTATCATTACTTTGACCACAAGAAAGTTCATTCCCAGCAGTCCCATTGGAAGAATGAGGGTTTAGATCAAATCAGTATTTATTGAGAATCCCCCAGGGCTTGGTGCTGAACCAGGTCTCGAGGCTAGCGCGCTCGCGCATCTCGGAATAGATCGGAAGAGCGTCG	3.325902,3.2656298,3.251467,2.770656,2.2450156,1.9745948,1.4901005,2.925825,2.5381494,1.523362,1.3846182,2.5885558,2.015589	4.365541,0.0,0.0	1,1	89.0,104.0	ggr.TRAJ_LABELS-0.grammar-23.annot-16.949.combo-11	949	ggr.TRAJ_LABELS-0.grammar-23.annot-16.949	region=chr3:129143103-129143814;active=chr3:129143453-129143653;features=chr3:129143053-129144053	0.3835685,0.3177458,0.23868187,0.07783266,0.0,0.0,0.0,0.023137536,0.026719462,0.0052070855,0.0024673855,0.11193006,0.04054504,0.82819957,0.0,0.3609523,0.5410597,0.07110924,0.43258047	3.7981465,3.6748257,3.4744728,3.1549087,2.7339592,2.3943114,2.222407,2.828326,2.4312344,2.203579,2.1751652,2.5902262,2.4132867,4.0271063,0.0,0.38443416,2.596874,0.0,0.23807919	HOXA1,ZFP42	524509	0.0077835163,0.012297633	0.41875		TACACATCAATAGGGATGGAAGCGAACACTTCTAAACAACACATGTATCATTACTTTGACCACAAGAAAGTTCATTCCCAGCAGTCCCATTGGAAGAATGAGGGTTTAGATCAAATCAGTATTTATTGAGAATCCCCCAGGGCTTGGTGCTGAACCAGGT	15	1,1,1,1,1,1,1,1,1,1,1,1,1,1,0,0,1,0,0	215
2157	ggr.TRAJ_LABELS-0.grammar-23.annot-16.949.combo-11.barcode-7	ACTGGCCGCTTCACTGTACACATCAATAGGGATGGAAGCGAACACTTCTAAACAACACATGTATCATTACTTTGACCACAAGAAAGTTCATTCCCAGCAGTCCCATTGGAAGAATGAGGGTTTAGATCAAATCAGTATTTATTGAGAATCCCCCAGGGCTTGGTGCTGAACCAGGTCTCGAGGCTAGCAATGATCCATATAAGGTTGCAGATCGGAAGAGCGTCG	3.325902,3.2656298,3.251467,2.770656,2.2450156,1.9745948,1.4901005,2.925825,2.5381494,1.523362,1.3846182,2.5885558,2.015589	4.365541,0.0,0.0	1,1	89.0,104.0	ggr.TRAJ_LABELS-0.grammar-23.annot-16.949.combo-11	949	ggr.TRAJ_LABELS-0.grammar-23.annot-16.949	region=chr3:129143103-129143814;active=chr3:129143453-129143653;features=chr3:129143053-129144053	0.3835685,0.3177458,0.23868187,0.07783266,0.0,0.0,0.0,0.023137536,0.026719462,0.0052070855,0.0024673855,0.11193006,0.04054504,0.82819957,0.0,0.3609523,0.5410597,0.07110924,0.43258047	3.7981465,3.6748257,3.4744728,3.1549087,2.7339592,2.3943114,2.222407,2.828326,2.4312344,2.203579,2.1751652,2.5902262,2.4132867,4.0271063,0.0,0.38443416,2.596874,0.0,0.23807919	HOXA1,ZFP42	524509	0.0077835163,0.012297633	0.41875		TACACATCAATAGGGATGGAAGCGAACACTTCTAAACAACACATGTATCATTACTTTGACCACAAGAAAGTTCATTCCCAGCAGTCCCATTGGAAGAATGAGGGTTTAGATCAAATCAGTATTTATTGAGAATCCCCCAGGGCTTGGTGCTGAACCAGGT	15	1,1,1,1,1,1,1,1,1,1,1,1,1,1,0,0,1,0,0	215
2158	ggr.TRAJ_LABELS-0.grammar-23.annot-16.949.combo-11.barcode-8	ACTGGCCGCTTCACTGTACACATCAATAGGGATGGAAGCGAACACTTCTAAACAACACATGTATCATTACTTTGACCACAAGAAAGTTCATTCCCAGCAGTCCCATTGGAAGAATGAGGGTTTAGATCAAATCAGTATTTATTGAGAATCCCCCAGGGCTTGGTGCTGAACCAGGTCTCGAGGCTAGCGCTGGTCCGCTCGTCGTCTAAGATCGGAAGAGCGTCG	3.325902,3.2656298,3.251467,2.770656,2.2450156,1.9745948,1.4901005,2.925825,2.5381494,1.523362,1.3846182,2.5885558,2.015589	4.365541,0.0,0.0	1,1	89.0,104.0	ggr.TRAJ_LABELS-0.grammar-23.annot-16.949.combo-11	949	ggr.TRAJ_LABELS-0.grammar-23.annot-16.949	region=chr3:129143103-129143814;active=chr3:129143453-129143653;features=chr3:129143053-129144053	0.3835685,0.3177458,0.23868187,0.07783266,0.0,0.0,0.0,0.023137536,0.026719462,0.0052070855,0.0024673855,0.11193006,0.04054504,0.82819957,0.0,0.3609523,0.5410597,0.07110924,0.43258047	3.7981465,3.6748257,3.4744728,3.1549087,2.7339592,2.3943114,2.222407,2.828326,2.4312344,2.203579,2.1751652,2.5902262,2.4132867,4.0271063,0.0,0.38443416,2.596874,0.0,0.23807919	HOXA1,ZFP42	524509	0.0077835163,0.012297633	0.41875		TACACATCAATAGGGATGGAAGCGAACACTTCTAAACAACACATGTATCATTACTTTGACCACAAGAAAGTTCATTCCCAGCAGTCCCATTGGAAGAATGAGGGTTTAGATCAAATCAGTATTTATTGAGAATCCCCCAGGGCTTGGTGCTGAACCAGGT	15	1,1,1,1,1,1,1,1,1,1,1,1,1,1,0,0,1,0,0	215
2159	ggr.TRAJ_LABELS-0.grammar-23.annot-16.949.combo-11.barcode-9	ACTGGCCGCTTCACTGTACACATCAATAGGGATGGAAGCGAACACTTCTAAACAACACATGTATCATTACTTTGACCACAAGAAAGTTCATTCCCAGCAGTCCCATTGGAAGAATGAGGGTTTAGATCAAATCAGTATTTATTGAGAATCCCCCAGGGCTTGGTGCTGAACCAGGTCTCGAGGCTAGCAGAACGCGGTAACTCGGAATAGATCGGAAGAGCGTCG	3.325902,3.2656298,3.251467,2.770656,2.2450156,1.9745948,1.4901005,2.925825,2.5381494,1.523362,1.3846182,2.5885558,2.015589	4.365541,0.0,0.0	1,1	89.0,104.0	ggr.TRAJ_LABELS-0.grammar-23.annot-16.949.combo-11	949	ggr.TRAJ_LABELS-0.grammar-23.annot-16.949	region=chr3:129143103-129143814;active=chr3:129143453-129143653;features=chr3:129143053-129144053	0.3835685,0.3177458,0.23868187,0.07783266,0.0,0.0,0.0,0.023137536,0.026719462,0.0052070855,0.0024673855,0.11193006,0.04054504,0.82819957,0.0,0.3609523,0.5410597,0.07110924,0.43258047	3.7981465,3.6748257,3.4744728,3.1549087,2.7339592,2.3943114,2.222407,2.828326,2.4312344,2.203579,2.1751652,2.5902262,2.4132867,4.0271063,0.0,0.38443416,2.596874,0.0,0.23807919	HOXA1,ZFP42	524509	0.0077835163,0.012297633	0.41875		TACACATCAATAGGGATGGAAGCGAACACTTCTAAACAACACATGTATCATTACTTTGACCACAAGAAAGTTCATTCCCAGCAGTCCCATTGGAAGAATGAGGGTTTAGATCAAATCAGTATTTATTGAGAATCCCCCAGGGCTTGGTGCTGAACCAGGT	15	1,1,1,1,1,1,1,1,1,1,1,1,1,1,0,0,1,0,0	215
2160	ggr.TRAJ_LABELS-0.grammar-23.annot-16.949.combo-NULL.barcode-0	ACTGGCCGCTTCACTGTACACATCAATAGGGATGGAAGCGAACACTTCTAAACAACACATGTATCATTACTTTGACCACAAGATTCAGTTAACCCAGCAGGGGATGACTGAGAATGTAGTCATTCATCAAATCAGTATTTATTGAGAATCCCCCAGGGCTTGGTGCTGAACCAGGTCTCGAGGCTAGCATAGGCGCCGCTAAGGATAAAGATCGGAAGAGCGTCG	3.325902,3.2656298,3.251467,2.770656,2.2450156,1.9745948,1.4901005,2.925825,2.5381494,1.523362,1.3846182,2.5885558,2.015589	4.365541,0.0,0.0	-1	89.0,104.0	ggr.TRAJ_LABELS-0.grammar-23.annot-16.949.combo-NULL	949	ggr.TRAJ_LABELS-0.grammar-23.annot-16.949	region=chr3:129143103-129143814;active=chr3:129143453-129143653;features=chr3:129143053-129144053	0.3835685,0.3177458,0.23868187,0.07783266,0.0,0.0,0.0,0.023137536,0.026719462,0.0052070855,0.0024673855,0.11193006,0.04054504,0.82819957,0.0,0.3609523,0.5410597,0.07110924,0.43258047	3.7981465,3.6748257,3.4744728,3.1549087,2.7339592,2.3943114,2.222407,2.828326,2.4312344,2.203579,2.1751652,2.5902262,2.4132867,4.0271063,0.0,0.38443416,2.596874,0.0,0.23807919	HOXA1,ZFP42	524509	0.0077835163,0.012297633	0.41875		TACACATCAATAGGGATGGAAGCGAACACTTCTAAACAACACATGTATCATTACTTTGACCACAAGATTCAGTTAACCCAGCAGGGGATGACTGAGAATGTAGTCATTCATCAAATCAGTATTTATTGAGAATCCCCCAGGGCTTGGTGCTGAACCAGGT	15	1,1,1,1,1,1,1,1,1,1,1,1,1,1,0,0,1,0,0	216
2161	ggr.TRAJ_LABELS-0.grammar-23.annot-16.949.combo-NULL.barcode-1	ACTGGCCGCTTCACTGTACACATCAATAGGGATGGAAGCGAACACTTCTAAACAACACATGTATCATTACTTTGACCACAAGATTCAGTTAACCCAGCAGGGGATGACTGAGAATGTAGTCATTCATCAAATCAGTATTTATTGAGAATCCCCCAGGGCTTGGTGCTGAACCAGGTCTCGAGGCTAGCTGGTCGGTCTACCAGACTGCAGATCGGAAGAGCGTCG	3.325902,3.2656298,3.251467,2.770656,2.2450156,1.9745948,1.4901005,2.925825,2.5381494,1.523362,1.3846182,2.5885558,2.015589	4.365541,0.0,0.0	-1	89.0,104.0	ggr.TRAJ_LABELS-0.grammar-23.annot-16.949.combo-NULL	949	ggr.TRAJ_LABELS-0.grammar-23.annot-16.949	region=chr3:129143103-129143814;active=chr3:129143453-129143653;features=chr3:129143053-129144053	0.3835685,0.3177458,0.23868187,0.07783266,0.0,0.0,0.0,0.023137536,0.026719462,0.0052070855,0.0024673855,0.11193006,0.04054504,0.82819957,0.0,0.3609523,0.5410597,0.07110924,0.43258047	3.7981465,3.6748257,3.4744728,3.1549087,2.7339592,2.3943114,2.222407,2.828326,2.4312344,2.203579,2.1751652,2.5902262,2.4132867,4.0271063,0.0,0.38443416,2.596874,0.0,0.23807919	HOXA1,ZFP42	524509	0.0077835163,0.012297633	0.41875		TACACATCAATAGGGATGGAAGCGAACACTTCTAAACAACACATGTATCATTACTTTGACCACAAGATTCAGTTAACCCAGCAGGGGATGACTGAGAATGTAGTCATTCATCAAATCAGTATTTATTGAGAATCCCCCAGGGCTTGGTGCTGAACCAGGT	15	1,1,1,1,1,1,1,1,1,1,1,1,1,1,0,0,1,0,0	216
2162	ggr.TRAJ_LABELS-0.grammar-23.annot-16.949.combo-NULL.barcode-2	ACTGGCCGCTTCACTGTACACATCAATAGGGATGGAAGCGAACACTTCTAAACAACACATGTATCATTACTTTGACCACAAGATTCAGTTAACCCAGCAGGGGATGACTGAGAATGTAGTCATTCATCAAATCAGTATTTATTGAGAATCCCCCAGGGCTTGGTGCTGAACCAGGTCTCGAGGCTAGCGTCATACGACTGTTATACGCAGATCGGAAGAGCGTCG	3.325902,3.2656298,3.251467,2.770656,2.2450156,1.9745948,1.4901005,2.925825,2.5381494,1.523362,1.3846182,2.5885558,2.015589	4.365541,0.0,0.0	-1	89.0,104.0	ggr.TRAJ_LABELS-0.grammar-23.annot-16.949.combo-NULL	949	ggr.TRAJ_LABELS-0.grammar-23.annot-16.949	region=chr3:129143103-129143814;active=chr3:129143453-129143653;features=chr3:129143053-129144053	0.3835685,0.3177458,0.23868187,0.07783266,0.0,0.0,0.0,0.023137536,0.026719462,0.0052070855,0.0024673855,0.11193006,0.04054504,0.82819957,0.0,0.3609523,0.5410597,0.07110924,0.43258047	3.7981465,3.6748257,3.4744728,3.1549087,2.7339592,2.3943114,2.222407,2.828326,2.4312344,2.203579,2.1751652,2.5902262,2.4132867,4.0271063,0.0,0.38443416,2.596874,0.0,0.23807919	HOXA1,ZFP42	524509	0.0077835163,0.012297633	0.41875		TACACATCAATAGGGATGGAAGCGAACACTTCTAAACAACACATGTATCATTACTTTGACCACAAGATTCAGTTAACCCAGCAGGGGATGACTGAGAATGTAGTCATTCATCAAATCAGTATTTATTGAGAATCCCCCAGGGCTTGGTGCTGAACCAGGT	15	1,1,1,1,1,1,1,1,1,1,1,1,1,1,0,0,1,0,0	216
2163	ggr.TRAJ_LABELS-0.grammar-23.annot-16.949.combo-NULL.barcode-3	ACTGGCCGCTTCACTGTACACATCAATAGGGATGGAAGCGAACACTTCTAAACAACACATGTATCATTACTTTGACCACAAGATTCAGTTAACCCAGCAGGGGATGACTGAGAATGTAGTCATTCATCAAATCAGTATTTATTGAGAATCCCCCAGGGCTTGGTGCTGAACCAGGTCTCGAGGCTAGCGCTGGTGGTCTCAATGCTGGAGATCGGAAGAGCGTCG	3.325902,3.2656298,3.251467,2.770656,2.2450156,1.9745948,1.4901005,2.925825,2.5381494,1.523362,1.3846182,2.5885558,2.015589	4.365541,0.0,0.0	-1	89.0,104.0	ggr.TRAJ_LABELS-0.grammar-23.annot-16.949.combo-NULL	949	ggr.TRAJ_LABELS-0.grammar-23.annot-16.949	region=chr3:129143103-129143814;active=chr3:129143453-129143653;features=chr3:129143053-129144053	0.3835685,0.3177458,0.23868187,0.07783266,0.0,0.0,0.0,0.023137536,0.026719462,0.0052070855,0.0024673855,0.11193006,0.04054504,0.82819957,0.0,0.3609523,0.5410597,0.07110924,0.43258047	3.7981465,3.6748257,3.4744728,3.1549087,2.7339592,2.3943114,2.222407,2.828326,2.4312344,2.203579,2.1751652,2.5902262,2.4132867,4.0271063,0.0,0.38443416,2.596874,0.0,0.23807919	HOXA1,ZFP42	524509	0.0077835163,0.012297633	0.41875		TACACATCAATAGGGATGGAAGCGAACACTTCTAAACAACACATGTATCATTACTTTGACCACAAGATTCAGTTAACCCAGCAGGGGATGACTGAGAATGTAGTCATTCATCAAATCAGTATTTATTGAGAATCCCCCAGGGCTTGGTGCTGAACCAGGT	15	1,1,1,1,1,1,1,1,1,1,1,1,1,1,0,0,1,0,0	216
2164	ggr.TRAJ_LABELS-0.grammar-23.annot-16.949.combo-NULL.barcode-4	ACTGGCCGCTTCACTGTACACATCAATAGGGATGGAAGCGAACACTTCTAAACAACACATGTATCATTACTTTGACCACAAGATTCAGTTAACCCAGCAGGGGATGACTGAGAATGTAGTCATTCATCAAATCAGTATTTATTGAGAATCCCCCAGGGCTTGGTGCTGAACCAGGTCTCGAGGCTAGCAGGCAAGGTTACGCTATTGCAGATCGGAAGAGCGTCG	3.325902,3.2656298,3.251467,2.770656,2.2450156,1.9745948,1.4901005,2.925825,2.5381494,1.523362,1.3846182,2.5885558,2.015589	4.365541,0.0,0.0	-1	89.0,104.0	ggr.TRAJ_LABELS-0.grammar-23.annot-16.949.combo-NULL	949	ggr.TRAJ_LABELS-0.grammar-23.annot-16.949	region=chr3:129143103-129143814;active=chr3:129143453-129143653;features=chr3:129143053-129144053	0.3835685,0.3177458,0.23868187,0.07783266,0.0,0.0,0.0,0.023137536,0.026719462,0.0052070855,0.0024673855,0.11193006,0.04054504,0.82819957,0.0,0.3609523,0.5410597,0.07110924,0.43258047	3.7981465,3.6748257,3.4744728,3.1549087,2.7339592,2.3943114,2.222407,2.828326,2.4312344,2.203579,2.1751652,2.5902262,2.4132867,4.0271063,0.0,0.38443416,2.596874,0.0,0.23807919	HOXA1,ZFP42	524509	0.0077835163,0.012297633	0.41875		TACACATCAATAGGGATGGAAGCGAACACTTCTAAACAACACATGTATCATTACTTTGACCACAAGATTCAGTTAACCCAGCAGGGGATGACTGAGAATGTAGTCATTCATCAAATCAGTATTTATTGAGAATCCCCCAGGGCTTGGTGCTGAACCAGGT	15	1,1,1,1,1,1,1,1,1,1,1,1,1,1,0,0,1,0,0	216
2165	ggr.TRAJ_LABELS-0.grammar-23.annot-16.949.combo-NULL.barcode-5	ACTGGCCGCTTCACTGTACACATCAATAGGGATGGAAGCGAACACTTCTAAACAACACATGTATCATTACTTTGACCACAAGATTCAGTTAACCCAGCAGGGGATGACTGAGAATGTAGTCATTCATCAAATCAGTATTTATTGAGAATCCCCCAGGGCTTGGTGCTGAACCAGGTCTCGAGGCTAGCAACTCTATAAGTCTGCAACGAGATCGGAAGAGCGTCG	3.325902,3.2656298,3.251467,2.770656,2.2450156,1.9745948,1.4901005,2.925825,2.5381494,1.523362,1.3846182,2.5885558,2.015589	4.365541,0.0,0.0	-1	89.0,104.0	ggr.TRAJ_LABELS-0.grammar-23.annot-16.949.combo-NULL	949	ggr.TRAJ_LABELS-0.grammar-23.annot-16.949	region=chr3:129143103-129143814;active=chr3:129143453-129143653;features=chr3:129143053-129144053	0.3835685,0.3177458,0.23868187,0.07783266,0.0,0.0,0.0,0.023137536,0.026719462,0.0052070855,0.0024673855,0.11193006,0.04054504,0.82819957,0.0,0.3609523,0.5410597,0.07110924,0.43258047	3.7981465,3.6748257,3.4744728,3.1549087,2.7339592,2.3943114,2.222407,2.828326,2.4312344,2.203579,2.1751652,2.5902262,2.4132867,4.0271063,0.0,0.38443416,2.596874,0.0,0.23807919	HOXA1,ZFP42	524509	0.0077835163,0.012297633	0.41875		TACACATCAATAGGGATGGAAGCGAACACTTCTAAACAACACATGTATCATTACTTTGACCACAAGATTCAGTTAACCCAGCAGGGGATGACTGAGAATGTAGTCATTCATCAAATCAGTATTTATTGAGAATCCCCCAGGGCTTGGTGCTGAACCAGGT	15	1,1,1,1,1,1,1,1,1,1,1,1,1,1,0,0,1,0,0	216
2166	ggr.TRAJ_LABELS-0.grammar-23.annot-16.949.combo-NULL.barcode-6	ACTGGCCGCTTCACTGTACACATCAATAGGGATGGAAGCGAACACTTCTAAACAACACATGTATCATTACTTTGACCACAAGATTCAGTTAACCCAGCAGGGGATGACTGAGAATGTAGTCATTCATCAAATCAGTATTTATTGAGAATCCCCCAGGGCTTGGTGCTGAACCAGGTCTCGAGGCTAGCAAGATCGTTCAGAATGGTTAAGATCGGAAGAGCGTCG	3.325902,3.2656298,3.251467,2.770656,2.2450156,1.9745948,1.4901005,2.925825,2.5381494,1.523362,1.3846182,2.5885558,2.015589	4.365541,0.0,0.0	-1	89.0,104.0	ggr.TRAJ_LABELS-0.grammar-23.annot-16.949.combo-NULL	949	ggr.TRAJ_LABELS-0.grammar-23.annot-16.949	region=chr3:129143103-129143814;active=chr3:129143453-129143653;features=chr3:129143053-129144053	0.3835685,0.3177458,0.23868187,0.07783266,0.0,0.0,0.0,0.023137536,0.026719462,0.0052070855,0.0024673855,0.11193006,0.04054504,0.82819957,0.0,0.3609523,0.5410597,0.07110924,0.43258047	3.7981465,3.6748257,3.4744728,3.1549087,2.7339592,2.3943114,2.222407,2.828326,2.4312344,2.203579,2.1751652,2.5902262,2.4132867,4.0271063,0.0,0.38443416,2.596874,0.0,0.23807919	HOXA1,ZFP42	524509	0.0077835163,0.012297633	0.41875		TACACATCAATAGGGATGGAAGCGAACACTTCTAAACAACACATGTATCATTACTTTGACCACAAGATTCAGTTAACCCAGCAGGGGATGACTGAGAATGTAGTCATTCATCAAATCAGTATTTATTGAGAATCCCCCAGGGCTTGGTGCTGAACCAGGT	15	1,1,1,1,1,1,1,1,1,1,1,1,1,1,0,0,1,0,0	216
2167	ggr.TRAJ_LABELS-0.grammar-23.annot-16.949.combo-NULL.barcode-7	ACTGGCCGCTTCACTGTACACATCAATAGGGATGGAAGCGAACACTTCTAAACAACACATGTATCATTACTTTGACCACAAGATTCAGTTAACCCAGCAGGGGATGACTGAGAATGTAGTCATTCATCAAATCAGTATTTATTGAGAATCCCCCAGGGCTTGGTGCTGAACCAGGTCTCGAGGCTAGCAGGCAAAGTTCGACCTAGAGAGATCGGAAGAGCGTCG	3.325902,3.2656298,3.251467,2.770656,2.2450156,1.9745948,1.4901005,2.925825,2.5381494,1.523362,1.3846182,2.5885558,2.015589	4.365541,0.0,0.0	-1	89.0,104.0	ggr.TRAJ_LABELS-0.grammar-23.annot-16.949.combo-NULL	949	ggr.TRAJ_LABELS-0.grammar-23.annot-16.949	region=chr3:129143103-129143814;active=chr3:129143453-129143653;features=chr3:129143053-129144053	0.3835685,0.3177458,0.23868187,0.07783266,0.0,0.0,0.0,0.023137536,0.026719462,0.0052070855,0.0024673855,0.11193006,0.04054504,0.82819957,0.0,0.3609523,0.5410597,0.07110924,0.43258047	3.7981465,3.6748257,3.4744728,3.1549087,2.7339592,2.3943114,2.222407,2.828326,2.4312344,2.203579,2.1751652,2.5902262,2.4132867,4.0271063,0.0,0.38443416,2.596874,0.0,0.23807919	HOXA1,ZFP42	524509	0.0077835163,0.012297633	0.41875		TACACATCAATAGGGATGGAAGCGAACACTTCTAAACAACACATGTATCATTACTTTGACCACAAGATTCAGTTAACCCAGCAGGGGATGACTGAGAATGTAGTCATTCATCAAATCAGTATTTATTGAGAATCCCCCAGGGCTTGGTGCTGAACCAGGT	15	1,1,1,1,1,1,1,1,1,1,1,1,1,1,0,0,1,0,0	216
2168	ggr.TRAJ_LABELS-0.grammar-23.annot-16.949.combo-NULL.barcode-8	ACTGGCCGCTTCACTGTACACATCAATAGGGATGGAAGCGAACACTTCTAAACAACACATGTATCATTACTTTGACCACAAGATTCAGTTAACCCAGCAGGGGATGACTGAGAATGTAGTCATTCATCAAATCAGTATTTATTGAGAATCCCCCAGGGCTTGGTGCTGAACCAGGTCTCGAGGCTAGCATAGGCTTCAGGAAGGTTGCAGATCGGAAGAGCGTCG	3.325902,3.2656298,3.251467,2.770656,2.2450156,1.9745948,1.4901005,2.925825,2.5381494,1.523362,1.3846182,2.5885558,2.015589	4.365541,0.0,0.0	-1	89.0,104.0	ggr.TRAJ_LABELS-0.grammar-23.annot-16.949.combo-NULL	949	ggr.TRAJ_LABELS-0.grammar-23.annot-16.949	region=chr3:129143103-129143814;active=chr3:129143453-129143653;features=chr3:129143053-129144053	0.3835685,0.3177458,0.23868187,0.07783266,0.0,0.0,0.0,0.023137536,0.026719462,0.0052070855,0.0024673855,0.11193006,0.04054504,0.82819957,0.0,0.3609523,0.5410597,0.07110924,0.43258047	3.7981465,3.6748257,3.4744728,3.1549087,2.7339592,2.3943114,2.222407,2.828326,2.4312344,2.203579,2.1751652,2.5902262,2.4132867,4.0271063,0.0,0.38443416,2.596874,0.0,0.23807919	HOXA1,ZFP42	524509	0.0077835163,0.012297633	0.41875		TACACATCAATAGGGATGGAAGCGAACACTTCTAAACAACACATGTATCATTACTTTGACCACAAGATTCAGTTAACCCAGCAGGGGATGACTGAGAATGTAGTCATTCATCAAATCAGTATTTATTGAGAATCCCCCAGGGCTTGGTGCTGAACCAGGT	15	1,1,1,1,1,1,1,1,1,1,1,1,1,1,0,0,1,0,0	216
2169	ggr.TRAJ_LABELS-0.grammar-23.annot-16.949.combo-NULL.barcode-9	ACTGGCCGCTTCACTGTACACATCAATAGGGATGGAAGCGAACACTTCTAAACAACACATGTATCATTACTTTGACCACAAGATTCAGTTAACCCAGCAGGGGATGACTGAGAATGTAGTCATTCATCAAATCAGTATTTATTGAGAATCCCCCAGGGCTTGGTGCTGAACCAGGTCTCGAGGCTAGCTTCGCTAGAGAGGCTCTGATAGATCGGAAGAGCGTCG	3.325902,3.2656298,3.251467,2.770656,2.2450156,1.9745948,1.4901005,2.925825,2.5381494,1.523362,1.3846182,2.5885558,2.015589	4.365541,0.0,0.0	-1	89.0,104.0	ggr.TRAJ_LABELS-0.grammar-23.annot-16.949.combo-NULL	949	ggr.TRAJ_LABELS-0.grammar-23.annot-16.949	region=chr3:129143103-129143814;active=chr3:129143453-129143653;features=chr3:129143053-129144053	0.3835685,0.3177458,0.23868187,0.07783266,0.0,0.0,0.0,0.023137536,0.026719462,0.0052070855,0.0024673855,0.11193006,0.04054504,0.82819957,0.0,0.3609523,0.5410597,0.07110924,0.43258047	3.7981465,3.6748257,3.4744728,3.1549087,2.7339592,2.3943114,2.222407,2.828326,2.4312344,2.203579,2.1751652,2.5902262,2.4132867,4.0271063,0.0,0.38443416,2.596874,0.0,0.23807919	HOXA1,ZFP42	524509	0.0077835163,0.012297633	0.41875		TACACATCAATAGGGATGGAAGCGAACACTTCTAAACAACACATGTATCATTACTTTGACCACAAGATTCAGTTAACCCAGCAGGGGATGACTGAGAATGTAGTCATTCATCAAATCAGTATTTATTGAGAATCCCCCAGGGCTTGGTGCTGAACCAGGT	15	1,1,1,1,1,1,1,1,1,1,1,1,1,1,0,0,1,0,0	216
2170	ggr.TRAJ_LABELS-0.grammar-23.annot-16.165.combo-00.barcode-0	ACTGGCCGCTTCACTGGCTGCTTCAGGGGACTTATAGACCCTTGAGTCAAACACATTCTTCCTTTGAGATTTTGTGGTTACTGTACAATAATGGCTGAGTGATACAGCAGTTAGCCACACCCCAGTAGGTAGACTTTAACTCATACTGATTCATATAATAGAAAATCATTCAGTACCTCGAGGCTAGCGTCATAATTGGTCTGCAACGAGATCGGAAGAGCGTCG	3.2367945,3.2370915,3.0547357,2.8098934,2.4146407,2.2824109,2.3967493,2.5350618,2.2648807,1.8933784,2.060341,2.0460417,1.9005599	6.7838907,6.603448,6.077948	0,0	37.0,134.0	ggr.TRAJ_LABELS-0.grammar-23.annot-16.165.combo-00	165	ggr.TRAJ_LABELS-0.grammar-23.annot-16.165	region=chr3:153003696-153004263;active=chr3:153003996-153004196;features=chr3:153003596-153004596	3.742886,3.7289872,3.6585631,3.5548515,3.449679,3.3638787,3.2869983,3.4669979,3.3393807,3.1509295,3.143109,3.254741,3.1763644,5.9311433,5.0098248,4.5840006,3.3413823,2.4304771,1.8082184	3.742886,3.7289872,3.6585631,3.5548515,3.449679,3.3638787,3.2869983,3.4669979,3.3393807,3.1509295,3.143109,3.254741,3.1763644,5.9311433,5.0098248,4.5840006,3.3413823,2.4304771,1.8082184	HOXA1,ZFP42	0,0	0.0,0.0	0.39375		GCTGCTTCAGGGGACTTATAGACCCTTGAGTCAAACACATTCTTCCTTTGAGATTTTGTGGTTACTGTACAATAATGGCTGAGTGATACAGCAGTTAGCCACACCCCAGTAGGTAGACTTTAACTCATACTGATTCATATAATAGAAAATCATTCAGTAC	97	0,0,0,0,0,0,0,0,0,0,0,0,0,0,0,0,0,0,0	217
2171	ggr.TRAJ_LABELS-0.grammar-23.annot-16.165.combo-00.barcode-1	ACTGGCCGCTTCACTGGCTGCTTCAGGGGACTTATAGACCCTTGAGTCAAACACATTCTTCCTTTGAGATTTTGTGGTTACTGTACAATAATGGCTGAGTGATACAGCAGTTAGCCACACCCCAGTAGGTAGACTTTAACTCATACTGATTCATATAATAGAAAATCATTCAGTACCTCGAGGCTAGCATAGGTTCGGTTAAGTTAAGAGATCGGAAGAGCGTCG	3.2367945,3.2370915,3.0547357,2.8098934,2.4146407,2.2824109,2.3967493,2.5350618,2.2648807,1.8933784,2.060341,2.0460417,1.9005599	6.7838907,6.603448,6.077948	0,0	37.0,134.0	ggr.TRAJ_LABELS-0.grammar-23.annot-16.165.combo-00	165	ggr.TRAJ_LABELS-0.grammar-23.annot-16.165	region=chr3:153003696-153004263;active=chr3:153003996-153004196;features=chr3:153003596-153004596	3.742886,3.7289872,3.6585631,3.5548515,3.449679,3.3638787,3.2869983,3.4669979,3.3393807,3.1509295,3.143109,3.254741,3.1763644,5.9311433,5.0098248,4.5840006,3.3413823,2.4304771,1.8082184	3.742886,3.7289872,3.6585631,3.5548515,3.449679,3.3638787,3.2869983,3.4669979,3.3393807,3.1509295,3.143109,3.254741,3.1763644,5.9311433,5.0098248,4.5840006,3.3413823,2.4304771,1.8082184	HOXA1,ZFP42	0,0	0.0,0.0	0.39375		GCTGCTTCAGGGGACTTATAGACCCTTGAGTCAAACACATTCTTCCTTTGAGATTTTGTGGTTACTGTACAATAATGGCTGAGTGATACAGCAGTTAGCCACACCCCAGTAGGTAGACTTTAACTCATACTGATTCATATAATAGAAAATCATTCAGTAC	97	0,0,0,0,0,0,0,0,0,0,0,0,0,0,0,0,0,0,0	217
2172	ggr.TRAJ_LABELS-0.grammar-23.annot-16.165.combo-00.barcode-2	ACTGGCCGCTTCACTGGCTGCTTCAGGGGACTTATAGACCCTTGAGTCAAACACATTCTTCCTTTGAGATTTTGTGGTTACTGTACAATAATGGCTGAGTGATACAGCAGTTAGCCACACCCCAGTAGGTAGACTTTAACTCATACTGATTCATATAATAGAAAATCATTCAGTACCTCGAGGCTAGCCTTAATAAGTATGCAACTATAGATCGGAAGAGCGTCG	3.2367945,3.2370915,3.0547357,2.8098934,2.4146407,2.2824109,2.3967493,2.5350618,2.2648807,1.8933784,2.060341,2.0460417,1.9005599	6.7838907,6.603448,6.077948	0,0	37.0,134.0	ggr.TRAJ_LABELS-0.grammar-23.annot-16.165.combo-00	165	ggr.TRAJ_LABELS-0.grammar-23.annot-16.165	region=chr3:153003696-153004263;active=chr3:153003996-153004196;features=chr3:153003596-153004596	3.742886,3.7289872,3.6585631,3.5548515,3.449679,3.3638787,3.2869983,3.4669979,3.3393807,3.1509295,3.143109,3.254741,3.1763644,5.9311433,5.0098248,4.5840006,3.3413823,2.4304771,1.8082184	3.742886,3.7289872,3.6585631,3.5548515,3.449679,3.3638787,3.2869983,3.4669979,3.3393807,3.1509295,3.143109,3.254741,3.1763644,5.9311433,5.0098248,4.5840006,3.3413823,2.4304771,1.8082184	HOXA1,ZFP42	0,0	0.0,0.0	0.39375		GCTGCTTCAGGGGACTTATAGACCCTTGAGTCAAACACATTCTTCCTTTGAGATTTTGTGGTTACTGTACAATAATGGCTGAGTGATACAGCAGTTAGCCACACCCCAGTAGGTAGACTTTAACTCATACTGATTCATATAATAGAAAATCATTCAGTAC	97	0,0,0,0,0,0,0,0,0,0,0,0,0,0,0,0,0,0,0	217
2173	ggr.TRAJ_LABELS-0.grammar-23.annot-16.165.combo-00.barcode-3	ACTGGCCGCTTCACTGGCTGCTTCAGGGGACTTATAGACCCTTGAGTCAAACACATTCTTCCTTTGAGATTTTGTGGTTACTGTACAATAATGGCTGAGTGATACAGCAGTTAGCCACACCCCAGTAGGTAGACTTTAACTCATACTGATTCATATAATAGAAAATCATTCAGTACCTCGAGGCTAGCAACTCAGCATCGCTTATTGGAGATCGGAAGAGCGTCG	3.2367945,3.2370915,3.0547357,2.8098934,2.4146407,2.2824109,2.3967493,2.5350618,2.2648807,1.8933784,2.060341,2.0460417,1.9005599	6.7838907,6.603448,6.077948	0,0	37.0,134.0	ggr.TRAJ_LABELS-0.grammar-23.annot-16.165.combo-00	165	ggr.TRAJ_LABELS-0.grammar-23.annot-16.165	region=chr3:153003696-153004263;active=chr3:153003996-153004196;features=chr3:153003596-153004596	3.742886,3.7289872,3.6585631,3.5548515,3.449679,3.3638787,3.2869983,3.4669979,3.3393807,3.1509295,3.143109,3.254741,3.1763644,5.9311433,5.0098248,4.5840006,3.3413823,2.4304771,1.8082184	3.742886,3.7289872,3.6585631,3.5548515,3.449679,3.3638787,3.2869983,3.4669979,3.3393807,3.1509295,3.143109,3.254741,3.1763644,5.9311433,5.0098248,4.5840006,3.3413823,2.4304771,1.8082184	HOXA1,ZFP42	0,0	0.0,0.0	0.39375		GCTGCTTCAGGGGACTTATAGACCCTTGAGTCAAACACATTCTTCCTTTGAGATTTTGTGGTTACTGTACAATAATGGCTGAGTGATACAGCAGTTAGCCACACCCCAGTAGGTAGACTTTAACTCATACTGATTCATATAATAGAAAATCATTCAGTAC	97	0,0,0,0,0,0,0,0,0,0,0,0,0,0,0,0,0,0,0	217
2174	ggr.TRAJ_LABELS-0.grammar-23.annot-16.165.combo-00.barcode-4	ACTGGCCGCTTCACTGGCTGCTTCAGGGGACTTATAGACCCTTGAGTCAAACACATTCTTCCTTTGAGATTTTGTGGTTACTGTACAATAATGGCTGAGTGATACAGCAGTTAGCCACACCCCAGTAGGTAGACTTTAACTCATACTGATTCATATAATAGAAAATCATTCAGTACCTCGAGGCTAGCCGTCCCTTGCTGGCAACTATAGATCGGAAGAGCGTCG	3.2367945,3.2370915,3.0547357,2.8098934,2.4146407,2.2824109,2.3967493,2.5350618,2.2648807,1.8933784,2.060341,2.0460417,1.9005599	6.7838907,6.603448,6.077948	0,0	37.0,134.0	ggr.TRAJ_LABELS-0.grammar-23.annot-16.165.combo-00	165	ggr.TRAJ_LABELS-0.grammar-23.annot-16.165	region=chr3:153003696-153004263;active=chr3:153003996-153004196;features=chr3:153003596-153004596	3.742886,3.7289872,3.6585631,3.5548515,3.449679,3.3638787,3.2869983,3.4669979,3.3393807,3.1509295,3.143109,3.254741,3.1763644,5.9311433,5.0098248,4.5840006,3.3413823,2.4304771,1.8082184	3.742886,3.7289872,3.6585631,3.5548515,3.449679,3.3638787,3.2869983,3.4669979,3.3393807,3.1509295,3.143109,3.254741,3.1763644,5.9311433,5.0098248,4.5840006,3.3413823,2.4304771,1.8082184	HOXA1,ZFP42	0,0	0.0,0.0	0.39375		GCTGCTTCAGGGGACTTATAGACCCTTGAGTCAAACACATTCTTCCTTTGAGATTTTGTGGTTACTGTACAATAATGGCTGAGTGATACAGCAGTTAGCCACACCCCAGTAGGTAGACTTTAACTCATACTGATTCATATAATAGAAAATCATTCAGTAC	97	0,0,0,0,0,0,0,0,0,0,0,0,0,0,0,0,0,0,0	217
2175	ggr.TRAJ_LABELS-0.grammar-23.annot-16.165.combo-00.barcode-5	ACTGGCCGCTTCACTGGCTGCTTCAGGGGACTTATAGACCCTTGAGTCAAACACATTCTTCCTTTGAGATTTTGTGGTTACTGTACAATAATGGCTGAGTGATACAGCAGTTAGCCACACCCCAGTAGGTAGACTTTAACTCATACTGATTCATATAATAGAAAATCATTCAGTACCTCGAGGCTAGCGTATAATTCGGCGATCCAAGAGATCGGAAGAGCGTCG	3.2367945,3.2370915,3.0547357,2.8098934,2.4146407,2.2824109,2.3967493,2.5350618,2.2648807,1.8933784,2.060341,2.0460417,1.9005599	6.7838907,6.603448,6.077948	0,0	37.0,134.0	ggr.TRAJ_LABELS-0.grammar-23.annot-16.165.combo-00	165	ggr.TRAJ_LABELS-0.grammar-23.annot-16.165	region=chr3:153003696-153004263;active=chr3:153003996-153004196;features=chr3:153003596-153004596	3.742886,3.7289872,3.6585631,3.5548515,3.449679,3.3638787,3.2869983,3.4669979,3.3393807,3.1509295,3.143109,3.254741,3.1763644,5.9311433,5.0098248,4.5840006,3.3413823,2.4304771,1.8082184	3.742886,3.7289872,3.6585631,3.5548515,3.449679,3.3638787,3.2869983,3.4669979,3.3393807,3.1509295,3.143109,3.254741,3.1763644,5.9311433,5.0098248,4.5840006,3.3413823,2.4304771,1.8082184	HOXA1,ZFP42	0,0	0.0,0.0	0.39375		GCTGCTTCAGGGGACTTATAGACCCTTGAGTCAAACACATTCTTCCTTTGAGATTTTGTGGTTACTGTACAATAATGGCTGAGTGATACAGCAGTTAGCCACACCCCAGTAGGTAGACTTTAACTCATACTGATTCATATAATAGAAAATCATTCAGTAC	97	0,0,0,0,0,0,0,0,0,0,0,0,0,0,0,0,0,0,0	217
2176	ggr.TRAJ_LABELS-0.grammar-23.annot-16.165.combo-00.barcode-6	ACTGGCCGCTTCACTGGCTGCTTCAGGGGACTTATAGACCCTTGAGTCAAACACATTCTTCCTTTGAGATTTTGTGGTTACTGTACAATAATGGCTGAGTGATACAGCAGTTAGCCACACCCCAGTAGGTAGACTTTAACTCATACTGATTCATATAATAGAAAATCATTCAGTACCTCGAGGCTAGCTGAGACCTCTATAATATGCTAGATCGGAAGAGCGTCG	3.2367945,3.2370915,3.0547357,2.8098934,2.4146407,2.2824109,2.3967493,2.5350618,2.2648807,1.8933784,2.060341,2.0460417,1.9005599	6.7838907,6.603448,6.077948	0,0	37.0,134.0	ggr.TRAJ_LABELS-0.grammar-23.annot-16.165.combo-00	165	ggr.TRAJ_LABELS-0.grammar-23.annot-16.165	region=chr3:153003696-153004263;active=chr3:153003996-153004196;features=chr3:153003596-153004596	3.742886,3.7289872,3.6585631,3.5548515,3.449679,3.3638787,3.2869983,3.4669979,3.3393807,3.1509295,3.143109,3.254741,3.1763644,5.9311433,5.0098248,4.5840006,3.3413823,2.4304771,1.8082184	3.742886,3.7289872,3.6585631,3.5548515,3.449679,3.3638787,3.2869983,3.4669979,3.3393807,3.1509295,3.143109,3.254741,3.1763644,5.9311433,5.0098248,4.5840006,3.3413823,2.4304771,1.8082184	HOXA1,ZFP42	0,0	0.0,0.0	0.39375		GCTGCTTCAGGGGACTTATAGACCCTTGAGTCAAACACATTCTTCCTTTGAGATTTTGTGGTTACTGTACAATAATGGCTGAGTGATACAGCAGTTAGCCACACCCCAGTAGGTAGACTTTAACTCATACTGATTCATATAATAGAAAATCATTCAGTAC	97	0,0,0,0,0,0,0,0,0,0,0,0,0,0,0,0,0,0,0	217
2177	ggr.TRAJ_LABELS-0.grammar-23.annot-16.165.combo-00.barcode-7	ACTGGCCGCTTCACTGGCTGCTTCAGGGGACTTATAGACCCTTGAGTCAAACACATTCTTCCTTTGAGATTTTGTGGTTACTGTACAATAATGGCTGAGTGATACAGCAGTTAGCCACACCCCAGTAGGTAGACTTTAACTCATACTGATTCATATAATAGAAAATCATTCAGTACCTCGAGGCTAGCCTTAAGGCTGGCAAGTTAAGAGATCGGAAGAGCGTCG	3.2367945,3.2370915,3.0547357,2.8098934,2.4146407,2.2824109,2.3967493,2.5350618,2.2648807,1.8933784,2.060341,2.0460417,1.9005599	6.7838907,6.603448,6.077948	0,0	37.0,134.0	ggr.TRAJ_LABELS-0.grammar-23.annot-16.165.combo-00	165	ggr.TRAJ_LABELS-0.grammar-23.annot-16.165	region=chr3:153003696-153004263;active=chr3:153003996-153004196;features=chr3:153003596-153004596	3.742886,3.7289872,3.6585631,3.5548515,3.449679,3.3638787,3.2869983,3.4669979,3.3393807,3.1509295,3.143109,3.254741,3.1763644,5.9311433,5.0098248,4.5840006,3.3413823,2.4304771,1.8082184	3.742886,3.7289872,3.6585631,3.5548515,3.449679,3.3638787,3.2869983,3.4669979,3.3393807,3.1509295,3.143109,3.254741,3.1763644,5.9311433,5.0098248,4.5840006,3.3413823,2.4304771,1.8082184	HOXA1,ZFP42	0,0	0.0,0.0	0.39375		GCTGCTTCAGGGGACTTATAGACCCTTGAGTCAAACACATTCTTCCTTTGAGATTTTGTGGTTACTGTACAATAATGGCTGAGTGATACAGCAGTTAGCCACACCCCAGTAGGTAGACTTTAACTCATACTGATTCATATAATAGAAAATCATTCAGTAC	97	0,0,0,0,0,0,0,0,0,0,0,0,0,0,0,0,0,0,0	217
2178	ggr.TRAJ_LABELS-0.grammar-23.annot-16.165.combo-00.barcode-8	ACTGGCCGCTTCACTGGCTGCTTCAGGGGACTTATAGACCCTTGAGTCAAACACATTCTTCCTTTGAGATTTTGTGGTTACTGTACAATAATGGCTGAGTGATACAGCAGTTAGCCACACCCCAGTAGGTAGACTTTAACTCATACTGATTCATATAATAGAAAATCATTCAGTACCTCGAGGCTAGCATAGGTTATGGATGCGAGGAAGATCGGAAGAGCGTCG	3.2367945,3.2370915,3.0547357,2.8098934,2.4146407,2.2824109,2.3967493,2.5350618,2.2648807,1.8933784,2.060341,2.0460417,1.9005599	6.7838907,6.603448,6.077948	0,0	37.0,134.0	ggr.TRAJ_LABELS-0.grammar-23.annot-16.165.combo-00	165	ggr.TRAJ_LABELS-0.grammar-23.annot-16.165	region=chr3:153003696-153004263;active=chr3:153003996-153004196;features=chr3:153003596-153004596	3.742886,3.7289872,3.6585631,3.5548515,3.449679,3.3638787,3.2869983,3.4669979,3.3393807,3.1509295,3.143109,3.254741,3.1763644,5.9311433,5.0098248,4.5840006,3.3413823,2.4304771,1.8082184	3.742886,3.7289872,3.6585631,3.5548515,3.449679,3.3638787,3.2869983,3.4669979,3.3393807,3.1509295,3.143109,3.254741,3.1763644,5.9311433,5.0098248,4.5840006,3.3413823,2.4304771,1.8082184	HOXA1,ZFP42	0,0	0.0,0.0	0.39375		GCTGCTTCAGGGGACTTATAGACCCTTGAGTCAAACACATTCTTCCTTTGAGATTTTGTGGTTACTGTACAATAATGGCTGAGTGATACAGCAGTTAGCCACACCCCAGTAGGTAGACTTTAACTCATACTGATTCATATAATAGAAAATCATTCAGTAC	97	0,0,0,0,0,0,0,0,0,0,0,0,0,0,0,0,0,0,0	217
2179	ggr.TRAJ_LABELS-0.grammar-23.annot-16.165.combo-00.barcode-9	ACTGGCCGCTTCACTGGCTGCTTCAGGGGACTTATAGACCCTTGAGTCAAACACATTCTTCCTTTGAGATTTTGTGGTTACTGTACAATAATGGCTGAGTGATACAGCAGTTAGCCACACCCCAGTAGGTAGACTTTAACTCATACTGATTCATATAATAGAAAATCATTCAGTACCTCGAGGCTAGCGATACACTTAACAGCTCGTTAGATCGGAAGAGCGTCG	3.2367945,3.2370915,3.0547357,2.8098934,2.4146407,2.2824109,2.3967493,2.5350618,2.2648807,1.8933784,2.060341,2.0460417,1.9005599	6.7838907,6.603448,6.077948	0,0	37.0,134.0	ggr.TRAJ_LABELS-0.grammar-23.annot-16.165.combo-00	165	ggr.TRAJ_LABELS-0.grammar-23.annot-16.165	region=chr3:153003696-153004263;active=chr3:153003996-153004196;features=chr3:153003596-153004596	3.742886,3.7289872,3.6585631,3.5548515,3.449679,3.3638787,3.2869983,3.4669979,3.3393807,3.1509295,3.143109,3.254741,3.1763644,5.9311433,5.0098248,4.5840006,3.3413823,2.4304771,1.8082184	3.742886,3.7289872,3.6585631,3.5548515,3.449679,3.3638787,3.2869983,3.4669979,3.3393807,3.1509295,3.143109,3.254741,3.1763644,5.9311433,5.0098248,4.5840006,3.3413823,2.4304771,1.8082184	HOXA1,ZFP42	0,0	0.0,0.0	0.39375		GCTGCTTCAGGGGACTTATAGACCCTTGAGTCAAACACATTCTTCCTTTGAGATTTTGTGGTTACTGTACAATAATGGCTGAGTGATACAGCAGTTAGCCACACCCCAGTAGGTAGACTTTAACTCATACTGATTCATATAATAGAAAATCATTCAGTAC	97	0,0,0,0,0,0,0,0,0,0,0,0,0,0,0,0,0,0,0	217
2180	ggr.TRAJ_LABELS-0.grammar-23.annot-16.165.combo-01.barcode-0	ACTGGCCGCTTCACTGGCTGCTTCAGGGGACTTATAGACCCTTGAGTCAAACACATTCTTCCTTTGAGATTTTGTGGTTACTGTACAATAATGGCTGAGTGATACAGCAGTTAGCCACACCCCAGTAGGTAGACTTTAACTCATAACTATGATCTTAATAGAAAATCATTCAGTACCTCGAGGCTAGCAGGCATATTATCGCAACTATAGATCGGAAGAGCGTCG	3.2367945,3.2370915,3.0547357,2.8098934,2.4146407,2.2824109,2.3967493,2.5350618,2.2648807,1.8933784,2.060341,2.0460417,1.9005599	6.7838907,6.603448,6.077948	0,1	37.0,134.0	ggr.TRAJ_LABELS-0.grammar-23.annot-16.165.combo-01	165	ggr.TRAJ_LABELS-0.grammar-23.annot-16.165	region=chr3:153003696-153004263;active=chr3:153003996-153004196;features=chr3:153003596-153004596	3.0753722,2.9712045,2.8840582,2.7677846,2.6294646,2.4314628,2.3203456,2.5589924,2.3461254,2.1245577,2.098243,2.2422812,2.1612782,5.410829,4.1448355,3.715652,3.3355987,2.2247093,1.5200226	3.742886,3.7289872,3.6585631,3.5548515,3.449679,3.3638787,3.2869983,3.4669979,3.3393807,3.1509295,3.143109,3.254741,3.1763644,5.9311433,5.0098248,4.5840006,3.3413823,2.4304771,1.8082184	HOXA1,ZFP42	0,554	0.0,0.01228723	0.39375		GCTGCTTCAGGGGACTTATAGACCCTTGAGTCAAACACATTCTTCCTTTGAGATTTTGTGGTTACTGTACAATAATGGCTGAGTGATACAGCAGTTAGCCACACCCCAGTAGGTAGACTTTAACTCATAACTATGATCTTAATAGAAAATCATTCAGTAC	97	0,0,0,0,0,0,0,0,0,0,0,0,0,0,0,0,0,0,0	218
2181	ggr.TRAJ_LABELS-0.grammar-23.annot-16.165.combo-01.barcode-1	ACTGGCCGCTTCACTGGCTGCTTCAGGGGACTTATAGACCCTTGAGTCAAACACATTCTTCCTTTGAGATTTTGTGGTTACTGTACAATAATGGCTGAGTGATACAGCAGTTAGCCACACCCCAGTAGGTAGACTTTAACTCATAACTATGATCTTAATAGAAAATCATTCAGTACCTCGAGGCTAGCAGGCACAGCTCCTATCGGATAGATCGGAAGAGCGTCG	3.2367945,3.2370915,3.0547357,2.8098934,2.4146407,2.2824109,2.3967493,2.5350618,2.2648807,1.8933784,2.060341,2.0460417,1.9005599	6.7838907,6.603448,6.077948	0,1	37.0,134.0	ggr.TRAJ_LABELS-0.grammar-23.annot-16.165.combo-01	165	ggr.TRAJ_LABELS-0.grammar-23.annot-16.165	region=chr3:153003696-153004263;active=chr3:153003996-153004196;features=chr3:153003596-153004596	3.0753722,2.9712045,2.8840582,2.7677846,2.6294646,2.4314628,2.3203456,2.5589924,2.3461254,2.1245577,2.098243,2.2422812,2.1612782,5.410829,4.1448355,3.715652,3.3355987,2.2247093,1.5200226	3.742886,3.7289872,3.6585631,3.5548515,3.449679,3.3638787,3.2869983,3.4669979,3.3393807,3.1509295,3.143109,3.254741,3.1763644,5.9311433,5.0098248,4.5840006,3.3413823,2.4304771,1.8082184	HOXA1,ZFP42	0,554	0.0,0.01228723	0.39375		GCTGCTTCAGGGGACTTATAGACCCTTGAGTCAAACACATTCTTCCTTTGAGATTTTGTGGTTACTGTACAATAATGGCTGAGTGATACAGCAGTTAGCCACACCCCAGTAGGTAGACTTTAACTCATAACTATGATCTTAATAGAAAATCATTCAGTAC	97	0,0,0,0,0,0,0,0,0,0,0,0,0,0,0,0,0,0,0	218
2182	ggr.TRAJ_LABELS-0.grammar-23.annot-16.165.combo-01.barcode-2	ACTGGCCGCTTCACTGGCTGCTTCAGGGGACTTATAGACCCTTGAGTCAAACACATTCTTCCTTTGAGATTTTGTGGTTACTGTACAATAATGGCTGAGTGATACAGCAGTTAGCCACACCCCAGTAGGTAGACTTTAACTCATAACTATGATCTTAATAGAAAATCATTCAGTACCTCGAGGCTAGCAAGATTTCGCGGAAGTTAAGAGATCGGAAGAGCGTCG	3.2367945,3.2370915,3.0547357,2.8098934,2.4146407,2.2824109,2.3967493,2.5350618,2.2648807,1.8933784,2.060341,2.0460417,1.9005599	6.7838907,6.603448,6.077948	0,1	37.0,134.0	ggr.TRAJ_LABELS-0.grammar-23.annot-16.165.combo-01	165	ggr.TRAJ_LABELS-0.grammar-23.annot-16.165	region=chr3:153003696-153004263;active=chr3:153003996-153004196;features=chr3:153003596-153004596	3.0753722,2.9712045,2.8840582,2.7677846,2.6294646,2.4314628,2.3203456,2.5589924,2.3461254,2.1245577,2.098243,2.2422812,2.1612782,5.410829,4.1448355,3.715652,3.3355987,2.2247093,1.5200226	3.742886,3.7289872,3.6585631,3.5548515,3.449679,3.3638787,3.2869983,3.4669979,3.3393807,3.1509295,3.143109,3.254741,3.1763644,5.9311433,5.0098248,4.5840006,3.3413823,2.4304771,1.8082184	HOXA1,ZFP42	0,554	0.0,0.01228723	0.39375		GCTGCTTCAGGGGACTTATAGACCCTTGAGTCAAACACATTCTTCCTTTGAGATTTTGTGGTTACTGTACAATAATGGCTGAGTGATACAGCAGTTAGCCACACCCCAGTAGGTAGACTTTAACTCATAACTATGATCTTAATAGAAAATCATTCAGTAC	97	0,0,0,0,0,0,0,0,0,0,0,0,0,0,0,0,0,0,0	218
2183	ggr.TRAJ_LABELS-0.grammar-23.annot-16.165.combo-01.barcode-3	ACTGGCCGCTTCACTGGCTGCTTCAGGGGACTTATAGACCCTTGAGTCAAACACATTCTTCCTTTGAGATTTTGTGGTTACTGTACAATAATGGCTGAGTGATACAGCAGTTAGCCACACCCCAGTAGGTAGACTTTAACTCATAACTATGATCTTAATAGAAAATCATTCAGTACCTCGAGGCTAGCGTATAAAGCGCTTATCGGATAGATCGGAAGAGCGTCG	3.2367945,3.2370915,3.0547357,2.8098934,2.4146407,2.2824109,2.3967493,2.5350618,2.2648807,1.8933784,2.060341,2.0460417,1.9005599	6.7838907,6.603448,6.077948	0,1	37.0,134.0	ggr.TRAJ_LABELS-0.grammar-23.annot-16.165.combo-01	165	ggr.TRAJ_LABELS-0.grammar-23.annot-16.165	region=chr3:153003696-153004263;active=chr3:153003996-153004196;features=chr3:153003596-153004596	3.0753722,2.9712045,2.8840582,2.7677846,2.6294646,2.4314628,2.3203456,2.5589924,2.3461254,2.1245577,2.098243,2.2422812,2.1612782,5.410829,4.1448355,3.715652,3.3355987,2.2247093,1.5200226	3.742886,3.7289872,3.6585631,3.5548515,3.449679,3.3638787,3.2869983,3.4669979,3.3393807,3.1509295,3.143109,3.254741,3.1763644,5.9311433,5.0098248,4.5840006,3.3413823,2.4304771,1.8082184	HOXA1,ZFP42	0,554	0.0,0.01228723	0.39375		GCTGCTTCAGGGGACTTATAGACCCTTGAGTCAAACACATTCTTCCTTTGAGATTTTGTGGTTACTGTACAATAATGGCTGAGTGATACAGCAGTTAGCCACACCCCAGTAGGTAGACTTTAACTCATAACTATGATCTTAATAGAAAATCATTCAGTAC	97	0,0,0,0,0,0,0,0,0,0,0,0,0,0,0,0,0,0,0	218
2184	ggr.TRAJ_LABELS-0.grammar-23.annot-16.165.combo-01.barcode-4	ACTGGCCGCTTCACTGGCTGCTTCAGGGGACTTATAGACCCTTGAGTCAAACACATTCTTCCTTTGAGATTTTGTGGTTACTGTACAATAATGGCTGAGTGATACAGCAGTTAGCCACACCCCAGTAGGTAGACTTTAACTCATAACTATGATCTTAATAGAAAATCATTCAGTACCTCGAGGCTAGCAGAACGCTAATTCTATCAATAGATCGGAAGAGCGTCG	3.2367945,3.2370915,3.0547357,2.8098934,2.4146407,2.2824109,2.3967493,2.5350618,2.2648807,1.8933784,2.060341,2.0460417,1.9005599	6.7838907,6.603448,6.077948	0,1	37.0,134.0	ggr.TRAJ_LABELS-0.grammar-23.annot-16.165.combo-01	165	ggr.TRAJ_LABELS-0.grammar-23.annot-16.165	region=chr3:153003696-153004263;active=chr3:153003996-153004196;features=chr3:153003596-153004596	3.0753722,2.9712045,2.8840582,2.7677846,2.6294646,2.4314628,2.3203456,2.5589924,2.3461254,2.1245577,2.098243,2.2422812,2.1612782,5.410829,4.1448355,3.715652,3.3355987,2.2247093,1.5200226	3.742886,3.7289872,3.6585631,3.5548515,3.449679,3.3638787,3.2869983,3.4669979,3.3393807,3.1509295,3.143109,3.254741,3.1763644,5.9311433,5.0098248,4.5840006,3.3413823,2.4304771,1.8082184	HOXA1,ZFP42	0,554	0.0,0.01228723	0.39375		GCTGCTTCAGGGGACTTATAGACCCTTGAGTCAAACACATTCTTCCTTTGAGATTTTGTGGTTACTGTACAATAATGGCTGAGTGATACAGCAGTTAGCCACACCCCAGTAGGTAGACTTTAACTCATAACTATGATCTTAATAGAAAATCATTCAGTAC	97	0,0,0,0,0,0,0,0,0,0,0,0,0,0,0,0,0,0,0	218
2185	ggr.TRAJ_LABELS-0.grammar-23.annot-16.165.combo-01.barcode-5	ACTGGCCGCTTCACTGGCTGCTTCAGGGGACTTATAGACCCTTGAGTCAAACACATTCTTCCTTTGAGATTTTGTGGTTACTGTACAATAATGGCTGAGTGATACAGCAGTTAGCCACACCCCAGTAGGTAGACTTTAACTCATAACTATGATCTTAATAGAAAATCATTCAGTACCTCGAGGCTAGCGCTGGTCCGGCGAATAGTCCAGATCGGAAGAGCGTCG	3.2367945,3.2370915,3.0547357,2.8098934,2.4146407,2.2824109,2.3967493,2.5350618,2.2648807,1.8933784,2.060341,2.0460417,1.9005599	6.7838907,6.603448,6.077948	0,1	37.0,134.0	ggr.TRAJ_LABELS-0.grammar-23.annot-16.165.combo-01	165	ggr.TRAJ_LABELS-0.grammar-23.annot-16.165	region=chr3:153003696-153004263;active=chr3:153003996-153004196;features=chr3:153003596-153004596	3.0753722,2.9712045,2.8840582,2.7677846,2.6294646,2.4314628,2.3203456,2.5589924,2.3461254,2.1245577,2.098243,2.2422812,2.1612782,5.410829,4.1448355,3.715652,3.3355987,2.2247093,1.5200226	3.742886,3.7289872,3.6585631,3.5548515,3.449679,3.3638787,3.2869983,3.4669979,3.3393807,3.1509295,3.143109,3.254741,3.1763644,5.9311433,5.0098248,4.5840006,3.3413823,2.4304771,1.8082184	HOXA1,ZFP42	0,554	0.0,0.01228723	0.39375		GCTGCTTCAGGGGACTTATAGACCCTTGAGTCAAACACATTCTTCCTTTGAGATTTTGTGGTTACTGTACAATAATGGCTGAGTGATACAGCAGTTAGCCACACCCCAGTAGGTAGACTTTAACTCATAACTATGATCTTAATAGAAAATCATTCAGTAC	97	0,0,0,0,0,0,0,0,0,0,0,0,0,0,0,0,0,0,0	218
2186	ggr.TRAJ_LABELS-0.grammar-23.annot-16.165.combo-01.barcode-6	ACTGGCCGCTTCACTGGCTGCTTCAGGGGACTTATAGACCCTTGAGTCAAACACATTCTTCCTTTGAGATTTTGTGGTTACTGTACAATAATGGCTGAGTGATACAGCAGTTAGCCACACCCCAGTAGGTAGACTTTAACTCATAACTATGATCTTAATAGAAAATCATTCAGTACCTCGAGGCTAGCAGAACTCAGGTATAATACTTAGATCGGAAGAGCGTCG	3.2367945,3.2370915,3.0547357,2.8098934,2.4146407,2.2824109,2.3967493,2.5350618,2.2648807,1.8933784,2.060341,2.0460417,1.9005599	6.7838907,6.603448,6.077948	0,1	37.0,134.0	ggr.TRAJ_LABELS-0.grammar-23.annot-16.165.combo-01	165	ggr.TRAJ_LABELS-0.grammar-23.annot-16.165	region=chr3:153003696-153004263;active=chr3:153003996-153004196;features=chr3:153003596-153004596	3.0753722,2.9712045,2.8840582,2.7677846,2.6294646,2.4314628,2.3203456,2.5589924,2.3461254,2.1245577,2.098243,2.2422812,2.1612782,5.410829,4.1448355,3.715652,3.3355987,2.2247093,1.5200226	3.742886,3.7289872,3.6585631,3.5548515,3.449679,3.3638787,3.2869983,3.4669979,3.3393807,3.1509295,3.143109,3.254741,3.1763644,5.9311433,5.0098248,4.5840006,3.3413823,2.4304771,1.8082184	HOXA1,ZFP42	0,554	0.0,0.01228723	0.39375		GCTGCTTCAGGGGACTTATAGACCCTTGAGTCAAACACATTCTTCCTTTGAGATTTTGTGGTTACTGTACAATAATGGCTGAGTGATACAGCAGTTAGCCACACCCCAGTAGGTAGACTTTAACTCATAACTATGATCTTAATAGAAAATCATTCAGTAC	97	0,0,0,0,0,0,0,0,0,0,0,0,0,0,0,0,0,0,0	218
2187	ggr.TRAJ_LABELS-0.grammar-23.annot-16.165.combo-01.barcode-7	ACTGGCCGCTTCACTGGCTGCTTCAGGGGACTTATAGACCCTTGAGTCAAACACATTCTTCCTTTGAGATTTTGTGGTTACTGTACAATAATGGCTGAGTGATACAGCAGTTAGCCACACCCCAGTAGGTAGACTTTAACTCATAACTATGATCTTAATAGAAAATCATTCAGTACCTCGAGGCTAGCAGTTGCGTCTCGAATGCTGGAGATCGGAAGAGCGTCG	3.2367945,3.2370915,3.0547357,2.8098934,2.4146407,2.2824109,2.3967493,2.5350618,2.2648807,1.8933784,2.060341,2.0460417,1.9005599	6.7838907,6.603448,6.077948	0,1	37.0,134.0	ggr.TRAJ_LABELS-0.grammar-23.annot-16.165.combo-01	165	ggr.TRAJ_LABELS-0.grammar-23.annot-16.165	region=chr3:153003696-153004263;active=chr3:153003996-153004196;features=chr3:153003596-153004596	3.0753722,2.9712045,2.8840582,2.7677846,2.6294646,2.4314628,2.3203456,2.5589924,2.3461254,2.1245577,2.098243,2.2422812,2.1612782,5.410829,4.1448355,3.715652,3.3355987,2.2247093,1.5200226	3.742886,3.7289872,3.6585631,3.5548515,3.449679,3.3638787,3.2869983,3.4669979,3.3393807,3.1509295,3.143109,3.254741,3.1763644,5.9311433,5.0098248,4.5840006,3.3413823,2.4304771,1.8082184	HOXA1,ZFP42	0,554	0.0,0.01228723	0.39375		GCTGCTTCAGGGGACTTATAGACCCTTGAGTCAAACACATTCTTCCTTTGAGATTTTGTGGTTACTGTACAATAATGGCTGAGTGATACAGCAGTTAGCCACACCCCAGTAGGTAGACTTTAACTCATAACTATGATCTTAATAGAAAATCATTCAGTAC	97	0,0,0,0,0,0,0,0,0,0,0,0,0,0,0,0,0,0,0	218
2188	ggr.TRAJ_LABELS-0.grammar-23.annot-16.165.combo-01.barcode-8	ACTGGCCGCTTCACTGGCTGCTTCAGGGGACTTATAGACCCTTGAGTCAAACACATTCTTCCTTTGAGATTTTGTGGTTACTGTACAATAATGGCTGAGTGATACAGCAGTTAGCCACACCCCAGTAGGTAGACTTTAACTCATAACTATGATCTTAATAGAAAATCATTCAGTACCTCGAGGCTAGCGATACGAAGGTTCTCGGAATAGATCGGAAGAGCGTCG	3.2367945,3.2370915,3.0547357,2.8098934,2.4146407,2.2824109,2.3967493,2.5350618,2.2648807,1.8933784,2.060341,2.0460417,1.9005599	6.7838907,6.603448,6.077948	0,1	37.0,134.0	ggr.TRAJ_LABELS-0.grammar-23.annot-16.165.combo-01	165	ggr.TRAJ_LABELS-0.grammar-23.annot-16.165	region=chr3:153003696-153004263;active=chr3:153003996-153004196;features=chr3:153003596-153004596	3.0753722,2.9712045,2.8840582,2.7677846,2.6294646,2.4314628,2.3203456,2.5589924,2.3461254,2.1245577,2.098243,2.2422812,2.1612782,5.410829,4.1448355,3.715652,3.3355987,2.2247093,1.5200226	3.742886,3.7289872,3.6585631,3.5548515,3.449679,3.3638787,3.2869983,3.4669979,3.3393807,3.1509295,3.143109,3.254741,3.1763644,5.9311433,5.0098248,4.5840006,3.3413823,2.4304771,1.8082184	HOXA1,ZFP42	0,554	0.0,0.01228723	0.39375		GCTGCTTCAGGGGACTTATAGACCCTTGAGTCAAACACATTCTTCCTTTGAGATTTTGTGGTTACTGTACAATAATGGCTGAGTGATACAGCAGTTAGCCACACCCCAGTAGGTAGACTTTAACTCATAACTATGATCTTAATAGAAAATCATTCAGTAC	97	0,0,0,0,0,0,0,0,0,0,0,0,0,0,0,0,0,0,0	218
2189	ggr.TRAJ_LABELS-0.grammar-23.annot-16.165.combo-01.barcode-9	ACTGGCCGCTTCACTGGCTGCTTCAGGGGACTTATAGACCCTTGAGTCAAACACATTCTTCCTTTGAGATTTTGTGGTTACTGTACAATAATGGCTGAGTGATACAGCAGTTAGCCACACCCCAGTAGGTAGACTTTAACTCATAACTATGATCTTAATAGAAAATCATTCAGTACCTCGAGGCTAGCGCTGGACTTAACGCTATTGCAGATCGGAAGAGCGTCG	3.2367945,3.2370915,3.0547357,2.8098934,2.4146407,2.2824109,2.3967493,2.5350618,2.2648807,1.8933784,2.060341,2.0460417,1.9005599	6.7838907,6.603448,6.077948	0,1	37.0,134.0	ggr.TRAJ_LABELS-0.grammar-23.annot-16.165.combo-01	165	ggr.TRAJ_LABELS-0.grammar-23.annot-16.165	region=chr3:153003696-153004263;active=chr3:153003996-153004196;features=chr3:153003596-153004596	3.0753722,2.9712045,2.8840582,2.7677846,2.6294646,2.4314628,2.3203456,2.5589924,2.3461254,2.1245577,2.098243,2.2422812,2.1612782,5.410829,4.1448355,3.715652,3.3355987,2.2247093,1.5200226	3.742886,3.7289872,3.6585631,3.5548515,3.449679,3.3638787,3.2869983,3.4669979,3.3393807,3.1509295,3.143109,3.254741,3.1763644,5.9311433,5.0098248,4.5840006,3.3413823,2.4304771,1.8082184	HOXA1,ZFP42	0,554	0.0,0.01228723	0.39375		GCTGCTTCAGGGGACTTATAGACCCTTGAGTCAAACACATTCTTCCTTTGAGATTTTGTGGTTACTGTACAATAATGGCTGAGTGATACAGCAGTTAGCCACACCCCAGTAGGTAGACTTTAACTCATAACTATGATCTTAATAGAAAATCATTCAGTAC	97	0,0,0,0,0,0,0,0,0,0,0,0,0,0,0,0,0,0,0	218
2190	ggr.TRAJ_LABELS-0.grammar-23.annot-16.165.combo-10.barcode-0	ACTGGCCGCTTCACTGGCTGCTTCAGGGGACTTATAGACCCTTGAGTCCACTAAACTATTCCTTTGAGATTTTGTGGTTACTGTACAATAATGGCTGAGTGATACAGCAGTTAGCCACACCCCAGTAGGTAGACTTTAACTCATACTGATTCATATAATAGAAAATCATTCAGTACCTCGAGGCTAGCGATACCTTAGCTACCAAGTTAGATCGGAAGAGCGTCG	3.2367945,3.2370915,3.0547357,2.8098934,2.4146407,2.2824109,2.3967493,2.5350618,2.2648807,1.8933784,2.060341,2.0460417,1.9005599	6.7838907,6.603448,6.077948	1,0	37.0,134.0	ggr.TRAJ_LABELS-0.grammar-23.annot-16.165.combo-10	165	ggr.TRAJ_LABELS-0.grammar-23.annot-16.165	region=chr3:153003696-153004263;active=chr3:153003996-153004196;features=chr3:153003596-153004596	3.0913224,3.0614803,2.9787621,2.8741524,2.7534764,2.63152,2.5608928,2.8641613,2.7079146,2.5044065,2.491833,2.6408632,2.560288,5.095662,4.3128996,4.1187706,3.2216828,2.7727065,2.2714353	3.742886,3.7289872,3.6585631,3.5548515,3.449679,3.3638787,3.2869983,3.4669979,3.3393807,3.1509295,3.143109,3.254741,3.1763644,5.9311433,5.0098248,4.5840006,3.3413823,2.4304771,1.8082184	HOXA1,ZFP42	457,0	0.0026655903,0.0	0.39375		GCTGCTTCAGGGGACTTATAGACCCTTGAGTCCACTAAACTATTCCTTTGAGATTTTGTGGTTACTGTACAATAATGGCTGAGTGATACAGCAGTTAGCCACACCCCAGTAGGTAGACTTTAACTCATACTGATTCATATAATAGAAAATCATTCAGTAC	97	0,0,0,0,0,0,0,0,0,0,0,0,0,0,0,0,0,0,0	219
2191	ggr.TRAJ_LABELS-0.grammar-23.annot-16.165.combo-10.barcode-1	ACTGGCCGCTTCACTGGCTGCTTCAGGGGACTTATAGACCCTTGAGTCCACTAAACTATTCCTTTGAGATTTTGTGGTTACTGTACAATAATGGCTGAGTGATACAGCAGTTAGCCACACCCCAGTAGGTAGACTTTAACTCATACTGATTCATATAATAGAAAATCATTCAGTACCTCGAGGCTAGCATAGGTTCGGTTTGCAGCGCAGATCGGAAGAGCGTCG	3.2367945,3.2370915,3.0547357,2.8098934,2.4146407,2.2824109,2.3967493,2.5350618,2.2648807,1.8933784,2.060341,2.0460417,1.9005599	6.7838907,6.603448,6.077948	1,0	37.0,134.0	ggr.TRAJ_LABELS-0.grammar-23.annot-16.165.combo-10	165	ggr.TRAJ_LABELS-0.grammar-23.annot-16.165	region=chr3:153003696-153004263;active=chr3:153003996-153004196;features=chr3:153003596-153004596	3.0913224,3.0614803,2.9787621,2.8741524,2.7534764,2.63152,2.5608928,2.8641613,2.7079146,2.5044065,2.491833,2.6408632,2.560288,5.095662,4.3128996,4.1187706,3.2216828,2.7727065,2.2714353	3.742886,3.7289872,3.6585631,3.5548515,3.449679,3.3638787,3.2869983,3.4669979,3.3393807,3.1509295,3.143109,3.254741,3.1763644,5.9311433,5.0098248,4.5840006,3.3413823,2.4304771,1.8082184	HOXA1,ZFP42	457,0	0.0026655903,0.0	0.39375		GCTGCTTCAGGGGACTTATAGACCCTTGAGTCCACTAAACTATTCCTTTGAGATTTTGTGGTTACTGTACAATAATGGCTGAGTGATACAGCAGTTAGCCACACCCCAGTAGGTAGACTTTAACTCATACTGATTCATATAATAGAAAATCATTCAGTAC	97	0,0,0,0,0,0,0,0,0,0,0,0,0,0,0,0,0,0,0	219
2192	ggr.TRAJ_LABELS-0.grammar-23.annot-16.165.combo-10.barcode-2	ACTGGCCGCTTCACTGGCTGCTTCAGGGGACTTATAGACCCTTGAGTCCACTAAACTATTCCTTTGAGATTTTGTGGTTACTGTACAATAATGGCTGAGTGATACAGCAGTTAGCCACACCCCAGTAGGTAGACTTTAACTCATACTGATTCATATAATAGAAAATCATTCAGTACCTCGAGGCTAGCTAACCTCATAGCAAGGTTGCAGATCGGAAGAGCGTCG	3.2367945,3.2370915,3.0547357,2.8098934,2.4146407,2.2824109,2.3967493,2.5350618,2.2648807,1.8933784,2.060341,2.0460417,1.9005599	6.7838907,6.603448,6.077948	1,0	37.0,134.0	ggr.TRAJ_LABELS-0.grammar-23.annot-16.165.combo-10	165	ggr.TRAJ_LABELS-0.grammar-23.annot-16.165	region=chr3:153003696-153004263;active=chr3:153003996-153004196;features=chr3:153003596-153004596	3.0913224,3.0614803,2.9787621,2.8741524,2.7534764,2.63152,2.5608928,2.8641613,2.7079146,2.5044065,2.491833,2.6408632,2.560288,5.095662,4.3128996,4.1187706,3.2216828,2.7727065,2.2714353	3.742886,3.7289872,3.6585631,3.5548515,3.449679,3.3638787,3.2869983,3.4669979,3.3393807,3.1509295,3.143109,3.254741,3.1763644,5.9311433,5.0098248,4.5840006,3.3413823,2.4304771,1.8082184	HOXA1,ZFP42	457,0	0.0026655903,0.0	0.39375		GCTGCTTCAGGGGACTTATAGACCCTTGAGTCCACTAAACTATTCCTTTGAGATTTTGTGGTTACTGTACAATAATGGCTGAGTGATACAGCAGTTAGCCACACCCCAGTAGGTAGACTTTAACTCATACTGATTCATATAATAGAAAATCATTCAGTAC	97	0,0,0,0,0,0,0,0,0,0,0,0,0,0,0,0,0,0,0	219
2193	ggr.TRAJ_LABELS-0.grammar-23.annot-16.165.combo-10.barcode-3	ACTGGCCGCTTCACTGGCTGCTTCAGGGGACTTATAGACCCTTGAGTCCACTAAACTATTCCTTTGAGATTTTGTGGTTACTGTACAATAATGGCTGAGTGATACAGCAGTTAGCCACACCCCAGTAGGTAGACTTTAACTCATACTGATTCATATAATAGAAAATCATTCAGTACCTCGAGGCTAGCCTTAACTCAGTCTGCGAGGAAGATCGGAAGAGCGTCG	3.2367945,3.2370915,3.0547357,2.8098934,2.4146407,2.2824109,2.3967493,2.5350618,2.2648807,1.8933784,2.060341,2.0460417,1.9005599	6.7838907,6.603448,6.077948	1,0	37.0,134.0	ggr.TRAJ_LABELS-0.grammar-23.annot-16.165.combo-10	165	ggr.TRAJ_LABELS-0.grammar-23.annot-16.165	region=chr3:153003696-153004263;active=chr3:153003996-153004196;features=chr3:153003596-153004596	3.0913224,3.0614803,2.9787621,2.8741524,2.7534764,2.63152,2.5608928,2.8641613,2.7079146,2.5044065,2.491833,2.6408632,2.560288,5.095662,4.3128996,4.1187706,3.2216828,2.7727065,2.2714353	3.742886,3.7289872,3.6585631,3.5548515,3.449679,3.3638787,3.2869983,3.4669979,3.3393807,3.1509295,3.143109,3.254741,3.1763644,5.9311433,5.0098248,4.5840006,3.3413823,2.4304771,1.8082184	HOXA1,ZFP42	457,0	0.0026655903,0.0	0.39375		GCTGCTTCAGGGGACTTATAGACCCTTGAGTCCACTAAACTATTCCTTTGAGATTTTGTGGTTACTGTACAATAATGGCTGAGTGATACAGCAGTTAGCCACACCCCAGTAGGTAGACTTTAACTCATACTGATTCATATAATAGAAAATCATTCAGTAC	97	0,0,0,0,0,0,0,0,0,0,0,0,0,0,0,0,0,0,0	219
2194	ggr.TRAJ_LABELS-0.grammar-23.annot-16.165.combo-10.barcode-4	ACTGGCCGCTTCACTGGCTGCTTCAGGGGACTTATAGACCCTTGAGTCCACTAAACTATTCCTTTGAGATTTTGTGGTTACTGTACAATAATGGCTGAGTGATACAGCAGTTAGCCACACCCCAGTAGGTAGACTTTAACTCATACTGATTCATATAATAGAAAATCATTCAGTACCTCGAGGCTAGCATAGGTTGGATATAATACTTAGATCGGAAGAGCGTCG	3.2367945,3.2370915,3.0547357,2.8098934,2.4146407,2.2824109,2.3967493,2.5350618,2.2648807,1.8933784,2.060341,2.0460417,1.9005599	6.7838907,6.603448,6.077948	1,0	37.0,134.0	ggr.TRAJ_LABELS-0.grammar-23.annot-16.165.combo-10	165	ggr.TRAJ_LABELS-0.grammar-23.annot-16.165	region=chr3:153003696-153004263;active=chr3:153003996-153004196;features=chr3:153003596-153004596	3.0913224,3.0614803,2.9787621,2.8741524,2.7534764,2.63152,2.5608928,2.8641613,2.7079146,2.5044065,2.491833,2.6408632,2.560288,5.095662,4.3128996,4.1187706,3.2216828,2.7727065,2.2714353	3.742886,3.7289872,3.6585631,3.5548515,3.449679,3.3638787,3.2869983,3.4669979,3.3393807,3.1509295,3.143109,3.254741,3.1763644,5.9311433,5.0098248,4.5840006,3.3413823,2.4304771,1.8082184	HOXA1,ZFP42	457,0	0.0026655903,0.0	0.39375		GCTGCTTCAGGGGACTTATAGACCCTTGAGTCCACTAAACTATTCCTTTGAGATTTTGTGGTTACTGTACAATAATGGCTGAGTGATACAGCAGTTAGCCACACCCCAGTAGGTAGACTTTAACTCATACTGATTCATATAATAGAAAATCATTCAGTAC	97	0,0,0,0,0,0,0,0,0,0,0,0,0,0,0,0,0,0,0	219
2195	ggr.TRAJ_LABELS-0.grammar-23.annot-16.165.combo-10.barcode-5	ACTGGCCGCTTCACTGGCTGCTTCAGGGGACTTATAGACCCTTGAGTCCACTAAACTATTCCTTTGAGATTTTGTGGTTACTGTACAATAATGGCTGAGTGATACAGCAGTTAGCCACACCCCAGTAGGTAGACTTTAACTCATACTGATTCATATAATAGAAAATCATTCAGTACCTCGAGGCTAGCGTCATCTGATACGCAACTATAGATCGGAAGAGCGTCG	3.2367945,3.2370915,3.0547357,2.8098934,2.4146407,2.2824109,2.3967493,2.5350618,2.2648807,1.8933784,2.060341,2.0460417,1.9005599	6.7838907,6.603448,6.077948	1,0	37.0,134.0	ggr.TRAJ_LABELS-0.grammar-23.annot-16.165.combo-10	165	ggr.TRAJ_LABELS-0.grammar-23.annot-16.165	region=chr3:153003696-153004263;active=chr3:153003996-153004196;features=chr3:153003596-153004596	3.0913224,3.0614803,2.9787621,2.8741524,2.7534764,2.63152,2.5608928,2.8641613,2.7079146,2.5044065,2.491833,2.6408632,2.560288,5.095662,4.3128996,4.1187706,3.2216828,2.7727065,2.2714353	3.742886,3.7289872,3.6585631,3.5548515,3.449679,3.3638787,3.2869983,3.4669979,3.3393807,3.1509295,3.143109,3.254741,3.1763644,5.9311433,5.0098248,4.5840006,3.3413823,2.4304771,1.8082184	HOXA1,ZFP42	457,0	0.0026655903,0.0	0.39375		GCTGCTTCAGGGGACTTATAGACCCTTGAGTCCACTAAACTATTCCTTTGAGATTTTGTGGTTACTGTACAATAATGGCTGAGTGATACAGCAGTTAGCCACACCCCAGTAGGTAGACTTTAACTCATACTGATTCATATAATAGAAAATCATTCAGTAC	97	0,0,0,0,0,0,0,0,0,0,0,0,0,0,0,0,0,0,0	219
2196	ggr.TRAJ_LABELS-0.grammar-23.annot-16.165.combo-10.barcode-6	ACTGGCCGCTTCACTGGCTGCTTCAGGGGACTTATAGACCCTTGAGTCCACTAAACTATTCCTTTGAGATTTTGTGGTTACTGTACAATAATGGCTGAGTGATACAGCAGTTAGCCACACCCCAGTAGGTAGACTTTAACTCATACTGATTCATATAATAGAAAATCATTCAGTACCTCGAGGCTAGCTAACCGGTATTGACCAAGTTAGATCGGAAGAGCGTCG	3.2367945,3.2370915,3.0547357,2.8098934,2.4146407,2.2824109,2.3967493,2.5350618,2.2648807,1.8933784,2.060341,2.0460417,1.9005599	6.7838907,6.603448,6.077948	1,0	37.0,134.0	ggr.TRAJ_LABELS-0.grammar-23.annot-16.165.combo-10	165	ggr.TRAJ_LABELS-0.grammar-23.annot-16.165	region=chr3:153003696-153004263;active=chr3:153003996-153004196;features=chr3:153003596-153004596	3.0913224,3.0614803,2.9787621,2.8741524,2.7534764,2.63152,2.5608928,2.8641613,2.7079146,2.5044065,2.491833,2.6408632,2.560288,5.095662,4.3128996,4.1187706,3.2216828,2.7727065,2.2714353	3.742886,3.7289872,3.6585631,3.5548515,3.449679,3.3638787,3.2869983,3.4669979,3.3393807,3.1509295,3.143109,3.254741,3.1763644,5.9311433,5.0098248,4.5840006,3.3413823,2.4304771,1.8082184	HOXA1,ZFP42	457,0	0.0026655903,0.0	0.39375		GCTGCTTCAGGGGACTTATAGACCCTTGAGTCCACTAAACTATTCCTTTGAGATTTTGTGGTTACTGTACAATAATGGCTGAGTGATACAGCAGTTAGCCACACCCCAGTAGGTAGACTTTAACTCATACTGATTCATATAATAGAAAATCATTCAGTAC	97	0,0,0,0,0,0,0,0,0,0,0,0,0,0,0,0,0,0,0	219
2197	ggr.TRAJ_LABELS-0.grammar-23.annot-16.165.combo-10.barcode-7	ACTGGCCGCTTCACTGGCTGCTTCAGGGGACTTATAGACCCTTGAGTCCACTAAACTATTCCTTTGAGATTTTGTGGTTACTGTACAATAATGGCTGAGTGATACAGCAGTTAGCCACACCCCAGTAGGTAGACTTTAACTCATACTGATTCATATAATAGAAAATCATTCAGTACCTCGAGGCTAGCGACCGCCTTCGCTTAGTCGAAGATCGGAAGAGCGTCG	3.2367945,3.2370915,3.0547357,2.8098934,2.4146407,2.2824109,2.3967493,2.5350618,2.2648807,1.8933784,2.060341,2.0460417,1.9005599	6.7838907,6.603448,6.077948	1,0	37.0,134.0	ggr.TRAJ_LABELS-0.grammar-23.annot-16.165.combo-10	165	ggr.TRAJ_LABELS-0.grammar-23.annot-16.165	region=chr3:153003696-153004263;active=chr3:153003996-153004196;features=chr3:153003596-153004596	3.0913224,3.0614803,2.9787621,2.8741524,2.7534764,2.63152,2.5608928,2.8641613,2.7079146,2.5044065,2.491833,2.6408632,2.560288,5.095662,4.3128996,4.1187706,3.2216828,2.7727065,2.2714353	3.742886,3.7289872,3.6585631,3.5548515,3.449679,3.3638787,3.2869983,3.4669979,3.3393807,3.1509295,3.143109,3.254741,3.1763644,5.9311433,5.0098248,4.5840006,3.3413823,2.4304771,1.8082184	HOXA1,ZFP42	457,0	0.0026655903,0.0	0.39375		GCTGCTTCAGGGGACTTATAGACCCTTGAGTCCACTAAACTATTCCTTTGAGATTTTGTGGTTACTGTACAATAATGGCTGAGTGATACAGCAGTTAGCCACACCCCAGTAGGTAGACTTTAACTCATACTGATTCATATAATAGAAAATCATTCAGTAC	97	0,0,0,0,0,0,0,0,0,0,0,0,0,0,0,0,0,0,0	219
2198	ggr.TRAJ_LABELS-0.grammar-23.annot-16.165.combo-10.barcode-8	ACTGGCCGCTTCACTGGCTGCTTCAGGGGACTTATAGACCCTTGAGTCCACTAAACTATTCCTTTGAGATTTTGTGGTTACTGTACAATAATGGCTGAGTGATACAGCAGTTAGCCACACCCCAGTAGGTAGACTTTAACTCATACTGATTCATATAATAGAAAATCATTCAGTACCTCGAGGCTAGCTCAATCCGGTTCTCAATCTTAGATCGGAAGAGCGTCG	3.2367945,3.2370915,3.0547357,2.8098934,2.4146407,2.2824109,2.3967493,2.5350618,2.2648807,1.8933784,2.060341,2.0460417,1.9005599	6.7838907,6.603448,6.077948	1,0	37.0,134.0	ggr.TRAJ_LABELS-0.grammar-23.annot-16.165.combo-10	165	ggr.TRAJ_LABELS-0.grammar-23.annot-16.165	region=chr3:153003696-153004263;active=chr3:153003996-153004196;features=chr3:153003596-153004596	3.0913224,3.0614803,2.9787621,2.8741524,2.7534764,2.63152,2.5608928,2.8641613,2.7079146,2.5044065,2.491833,2.6408632,2.560288,5.095662,4.3128996,4.1187706,3.2216828,2.7727065,2.2714353	3.742886,3.7289872,3.6585631,3.5548515,3.449679,3.3638787,3.2869983,3.4669979,3.3393807,3.1509295,3.143109,3.254741,3.1763644,5.9311433,5.0098248,4.5840006,3.3413823,2.4304771,1.8082184	HOXA1,ZFP42	457,0	0.0026655903,0.0	0.39375		GCTGCTTCAGGGGACTTATAGACCCTTGAGTCCACTAAACTATTCCTTTGAGATTTTGTGGTTACTGTACAATAATGGCTGAGTGATACAGCAGTTAGCCACACCCCAGTAGGTAGACTTTAACTCATACTGATTCATATAATAGAAAATCATTCAGTAC	97	0,0,0,0,0,0,0,0,0,0,0,0,0,0,0,0,0,0,0	219
2199	ggr.TRAJ_LABELS-0.grammar-23.annot-16.165.combo-10.barcode-9	ACTGGCCGCTTCACTGGCTGCTTCAGGGGACTTATAGACCCTTGAGTCCACTAAACTATTCCTTTGAGATTTTGTGGTTACTGTACAATAATGGCTGAGTGATACAGCAGTTAGCCACACCCCAGTAGGTAGACTTTAACTCATACTGATTCATATAATAGAAAATCATTCAGTACCTCGAGGCTAGCGAAGTCCATTCATTGAATTGAGATCGGAAGAGCGTCG	3.2367945,3.2370915,3.0547357,2.8098934,2.4146407,2.2824109,2.3967493,2.5350618,2.2648807,1.8933784,2.060341,2.0460417,1.9005599	6.7838907,6.603448,6.077948	1,0	37.0,134.0	ggr.TRAJ_LABELS-0.grammar-23.annot-16.165.combo-10	165	ggr.TRAJ_LABELS-0.grammar-23.annot-16.165	region=chr3:153003696-153004263;active=chr3:153003996-153004196;features=chr3:153003596-153004596	3.0913224,3.0614803,2.9787621,2.8741524,2.7534764,2.63152,2.5608928,2.8641613,2.7079146,2.5044065,2.491833,2.6408632,2.560288,5.095662,4.3128996,4.1187706,3.2216828,2.7727065,2.2714353	3.742886,3.7289872,3.6585631,3.5548515,3.449679,3.3638787,3.2869983,3.4669979,3.3393807,3.1509295,3.143109,3.254741,3.1763644,5.9311433,5.0098248,4.5840006,3.3413823,2.4304771,1.8082184	HOXA1,ZFP42	457,0	0.0026655903,0.0	0.39375		GCTGCTTCAGGGGACTTATAGACCCTTGAGTCCACTAAACTATTCCTTTGAGATTTTGTGGTTACTGTACAATAATGGCTGAGTGATACAGCAGTTAGCCACACCCCAGTAGGTAGACTTTAACTCATACTGATTCATATAATAGAAAATCATTCAGTAC	97	0,0,0,0,0,0,0,0,0,0,0,0,0,0,0,0,0,0,0	219
2200	ggr.TRAJ_LABELS-0.grammar-23.annot-16.165.combo-11.barcode-0	ACTGGCCGCTTCACTGGCTGCTTCAGGGGACTTATAGACCCTTGAGTCACATCAATATTTCCTTTGAGATTTTGTGGTTACTGTACAATAATGGCTGAGTGATACAGCAGTTAGCCACACCCCAGTAGGTAGACTTTAACTCATATCACTAGCTATAATAGAAAATCATTCAGTACCTCGAGGCTAGCTGGTCAGGAGATTTAGTCGAAGATCGGAAGAGCGTCG	3.2367945,3.2370915,3.0547357,2.8098934,2.4146407,2.2824109,2.3967493,2.5350618,2.2648807,1.8933784,2.060341,2.0460417,1.9005599	6.7838907,6.603448,6.077948	1,1	37.0,134.0	ggr.TRAJ_LABELS-0.grammar-23.annot-16.165.combo-11	165	ggr.TRAJ_LABELS-0.grammar-23.annot-16.165	region=chr3:153003696-153004263;active=chr3:153003996-153004196;features=chr3:153003596-153004596	2.9983058,2.9133053,2.7941217,2.623191,2.4941564,2.32187,2.2269192,2.5689602,2.3439925,2.1133723,2.0995052,2.2954407,2.1746151,4.778695,2.8972826,2.815871,3.141809,2.0903802,1.5410129	3.742886,3.7289872,3.6585631,3.5548515,3.449679,3.3638787,3.2869983,3.4669979,3.3393807,3.1509295,3.143109,3.254741,3.1763644,5.9311433,5.0098248,4.5840006,3.3413823,2.4304771,1.8082184	HOXA1,ZFP42	457554	0.0026655903,0.01228723	0.39375		GCTGCTTCAGGGGACTTATAGACCCTTGAGTCACATCAATATTTCCTTTGAGATTTTGTGGTTACTGTACAATAATGGCTGAGTGATACAGCAGTTAGCCACACCCCAGTAGGTAGACTTTAACTCATATCACTAGCTATAATAGAAAATCATTCAGTAC	97	0,0,0,0,0,0,0,0,0,0,0,0,0,0,0,0,0,0,0	220
2201	ggr.TRAJ_LABELS-0.grammar-23.annot-16.165.combo-11.barcode-1	ACTGGCCGCTTCACTGGCTGCTTCAGGGGACTTATAGACCCTTGAGTCACATCAATATTTCCTTTGAGATTTTGTGGTTACTGTACAATAATGGCTGAGTGATACAGCAGTTAGCCACACCCCAGTAGGTAGACTTTAACTCATATCACTAGCTATAATAGAAAATCATTCAGTACCTCGAGGCTAGCATTCTAGTTATGTTAGTCGAAGATCGGAAGAGCGTCG	3.2367945,3.2370915,3.0547357,2.8098934,2.4146407,2.2824109,2.3967493,2.5350618,2.2648807,1.8933784,2.060341,2.0460417,1.9005599	6.7838907,6.603448,6.077948	1,1	37.0,134.0	ggr.TRAJ_LABELS-0.grammar-23.annot-16.165.combo-11	165	ggr.TRAJ_LABELS-0.grammar-23.annot-16.165	region=chr3:153003696-153004263;active=chr3:153003996-153004196;features=chr3:153003596-153004596	2.9983058,2.9133053,2.7941217,2.623191,2.4941564,2.32187,2.2269192,2.5689602,2.3439925,2.1133723,2.0995052,2.2954407,2.1746151,4.778695,2.8972826,2.815871,3.141809,2.0903802,1.5410129	3.742886,3.7289872,3.6585631,3.5548515,3.449679,3.3638787,3.2869983,3.4669979,3.3393807,3.1509295,3.143109,3.254741,3.1763644,5.9311433,5.0098248,4.5840006,3.3413823,2.4304771,1.8082184	HOXA1,ZFP42	457554	0.0026655903,0.01228723	0.39375		GCTGCTTCAGGGGACTTATAGACCCTTGAGTCACATCAATATTTCCTTTGAGATTTTGTGGTTACTGTACAATAATGGCTGAGTGATACAGCAGTTAGCCACACCCCAGTAGGTAGACTTTAACTCATATCACTAGCTATAATAGAAAATCATTCAGTAC	97	0,0,0,0,0,0,0,0,0,0,0,0,0,0,0,0,0,0,0	220
2202	ggr.TRAJ_LABELS-0.grammar-23.annot-16.165.combo-11.barcode-2	ACTGGCCGCTTCACTGGCTGCTTCAGGGGACTTATAGACCCTTGAGTCACATCAATATTTCCTTTGAGATTTTGTGGTTACTGTACAATAATGGCTGAGTGATACAGCAGTTAGCCACACCCCAGTAGGTAGACTTTAACTCATATCACTAGCTATAATAGAAAATCATTCAGTACCTCGAGGCTAGCACCAGAGGAATAACTTAAGTAGATCGGAAGAGCGTCG	3.2367945,3.2370915,3.0547357,2.8098934,2.4146407,2.2824109,2.3967493,2.5350618,2.2648807,1.8933784,2.060341,2.0460417,1.9005599	6.7838907,6.603448,6.077948	1,1	37.0,134.0	ggr.TRAJ_LABELS-0.grammar-23.annot-16.165.combo-11	165	ggr.TRAJ_LABELS-0.grammar-23.annot-16.165	region=chr3:153003696-153004263;active=chr3:153003996-153004196;features=chr3:153003596-153004596	2.9983058,2.9133053,2.7941217,2.623191,2.4941564,2.32187,2.2269192,2.5689602,2.3439925,2.1133723,2.0995052,2.2954407,2.1746151,4.778695,2.8972826,2.815871,3.141809,2.0903802,1.5410129	3.742886,3.7289872,3.6585631,3.5548515,3.449679,3.3638787,3.2869983,3.4669979,3.3393807,3.1509295,3.143109,3.254741,3.1763644,5.9311433,5.0098248,4.5840006,3.3413823,2.4304771,1.8082184	HOXA1,ZFP42	457554	0.0026655903,0.01228723	0.39375		GCTGCTTCAGGGGACTTATAGACCCTTGAGTCACATCAATATTTCCTTTGAGATTTTGTGGTTACTGTACAATAATGGCTGAGTGATACAGCAGTTAGCCACACCCCAGTAGGTAGACTTTAACTCATATCACTAGCTATAATAGAAAATCATTCAGTAC	97	0,0,0,0,0,0,0,0,0,0,0,0,0,0,0,0,0,0,0	220
2203	ggr.TRAJ_LABELS-0.grammar-23.annot-16.165.combo-11.barcode-3	ACTGGCCGCTTCACTGGCTGCTTCAGGGGACTTATAGACCCTTGAGTCACATCAATATTTCCTTTGAGATTTTGTGGTTACTGTACAATAATGGCTGAGTGATACAGCAGTTAGCCACACCCCAGTAGGTAGACTTTAACTCATATCACTAGCTATAATAGAAAATCATTCAGTACCTCGAGGCTAGCTAACCGACCAACAATGCTGGAGATCGGAAGAGCGTCG	3.2367945,3.2370915,3.0547357,2.8098934,2.4146407,2.2824109,2.3967493,2.5350618,2.2648807,1.8933784,2.060341,2.0460417,1.9005599	6.7838907,6.603448,6.077948	1,1	37.0,134.0	ggr.TRAJ_LABELS-0.grammar-23.annot-16.165.combo-11	165	ggr.TRAJ_LABELS-0.grammar-23.annot-16.165	region=chr3:153003696-153004263;active=chr3:153003996-153004196;features=chr3:153003596-153004596	2.9983058,2.9133053,2.7941217,2.623191,2.4941564,2.32187,2.2269192,2.5689602,2.3439925,2.1133723,2.0995052,2.2954407,2.1746151,4.778695,2.8972826,2.815871,3.141809,2.0903802,1.5410129	3.742886,3.7289872,3.6585631,3.5548515,3.449679,3.3638787,3.2869983,3.4669979,3.3393807,3.1509295,3.143109,3.254741,3.1763644,5.9311433,5.0098248,4.5840006,3.3413823,2.4304771,1.8082184	HOXA1,ZFP42	457554	0.0026655903,0.01228723	0.39375		GCTGCTTCAGGGGACTTATAGACCCTTGAGTCACATCAATATTTCCTTTGAGATTTTGTGGTTACTGTACAATAATGGCTGAGTGATACAGCAGTTAGCCACACCCCAGTAGGTAGACTTTAACTCATATCACTAGCTATAATAGAAAATCATTCAGTAC	97	0,0,0,0,0,0,0,0,0,0,0,0,0,0,0,0,0,0,0	220
2204	ggr.TRAJ_LABELS-0.grammar-23.annot-16.165.combo-11.barcode-4	ACTGGCCGCTTCACTGGCTGCTTCAGGGGACTTATAGACCCTTGAGTCACATCAATATTTCCTTTGAGATTTTGTGGTTACTGTACAATAATGGCTGAGTGATACAGCAGTTAGCCACACCCCAGTAGGTAGACTTTAACTCATATCACTAGCTATAATAGAAAATCATTCAGTACCTCGAGGCTAGCCTTAATAAGACCAACTTCAAAGATCGGAAGAGCGTCG	3.2367945,3.2370915,3.0547357,2.8098934,2.4146407,2.2824109,2.3967493,2.5350618,2.2648807,1.8933784,2.060341,2.0460417,1.9005599	6.7838907,6.603448,6.077948	1,1	37.0,134.0	ggr.TRAJ_LABELS-0.grammar-23.annot-16.165.combo-11	165	ggr.TRAJ_LABELS-0.grammar-23.annot-16.165	region=chr3:153003696-153004263;active=chr3:153003996-153004196;features=chr3:153003596-153004596	2.9983058,2.9133053,2.7941217,2.623191,2.4941564,2.32187,2.2269192,2.5689602,2.3439925,2.1133723,2.0995052,2.2954407,2.1746151,4.778695,2.8972826,2.815871,3.141809,2.0903802,1.5410129	3.742886,3.7289872,3.6585631,3.5548515,3.449679,3.3638787,3.2869983,3.4669979,3.3393807,3.1509295,3.143109,3.254741,3.1763644,5.9311433,5.0098248,4.5840006,3.3413823,2.4304771,1.8082184	HOXA1,ZFP42	457554	0.0026655903,0.01228723	0.39375		GCTGCTTCAGGGGACTTATAGACCCTTGAGTCACATCAATATTTCCTTTGAGATTTTGTGGTTACTGTACAATAATGGCTGAGTGATACAGCAGTTAGCCACACCCCAGTAGGTAGACTTTAACTCATATCACTAGCTATAATAGAAAATCATTCAGTAC	97	0,0,0,0,0,0,0,0,0,0,0,0,0,0,0,0,0,0,0	220
2205	ggr.TRAJ_LABELS-0.grammar-23.annot-16.165.combo-11.barcode-5	ACTGGCCGCTTCACTGGCTGCTTCAGGGGACTTATAGACCCTTGAGTCACATCAATATTTCCTTTGAGATTTTGTGGTTACTGTACAATAATGGCTGAGTGATACAGCAGTTAGCCACACCCCAGTAGGTAGACTTTAACTCATATCACTAGCTATAATAGAAAATCATTCAGTACCTCGAGGCTAGCCTTAATCGTTGGTTAGTCGAAGATCGGAAGAGCGTCG	3.2367945,3.2370915,3.0547357,2.8098934,2.4146407,2.2824109,2.3967493,2.5350618,2.2648807,1.8933784,2.060341,2.0460417,1.9005599	6.7838907,6.603448,6.077948	1,1	37.0,134.0	ggr.TRAJ_LABELS-0.grammar-23.annot-16.165.combo-11	165	ggr.TRAJ_LABELS-0.grammar-23.annot-16.165	region=chr3:153003696-153004263;active=chr3:153003996-153004196;features=chr3:153003596-153004596	2.9983058,2.9133053,2.7941217,2.623191,2.4941564,2.32187,2.2269192,2.5689602,2.3439925,2.1133723,2.0995052,2.2954407,2.1746151,4.778695,2.8972826,2.815871,3.141809,2.0903802,1.5410129	3.742886,3.7289872,3.6585631,3.5548515,3.449679,3.3638787,3.2869983,3.4669979,3.3393807,3.1509295,3.143109,3.254741,3.1763644,5.9311433,5.0098248,4.5840006,3.3413823,2.4304771,1.8082184	HOXA1,ZFP42	457554	0.0026655903,0.01228723	0.39375		GCTGCTTCAGGGGACTTATAGACCCTTGAGTCACATCAATATTTCCTTTGAGATTTTGTGGTTACTGTACAATAATGGCTGAGTGATACAGCAGTTAGCCACACCCCAGTAGGTAGACTTTAACTCATATCACTAGCTATAATAGAAAATCATTCAGTAC	97	0,0,0,0,0,0,0,0,0,0,0,0,0,0,0,0,0,0,0	220
2206	ggr.TRAJ_LABELS-0.grammar-23.annot-16.165.combo-11.barcode-6	ACTGGCCGCTTCACTGGCTGCTTCAGGGGACTTATAGACCCTTGAGTCACATCAATATTTCCTTTGAGATTTTGTGGTTACTGTACAATAATGGCTGAGTGATACAGCAGTTAGCCACACCCCAGTAGGTAGACTTTAACTCATATCACTAGCTATAATAGAAAATCATTCAGTACCTCGAGGCTAGCTGGTCACGGACCCTTATTGGAGATCGGAAGAGCGTCG	3.2367945,3.2370915,3.0547357,2.8098934,2.4146407,2.2824109,2.3967493,2.5350618,2.2648807,1.8933784,2.060341,2.0460417,1.9005599	6.7838907,6.603448,6.077948	1,1	37.0,134.0	ggr.TRAJ_LABELS-0.grammar-23.annot-16.165.combo-11	165	ggr.TRAJ_LABELS-0.grammar-23.annot-16.165	region=chr3:153003696-153004263;active=chr3:153003996-153004196;features=chr3:153003596-153004596	2.9983058,2.9133053,2.7941217,2.623191,2.4941564,2.32187,2.2269192,2.5689602,2.3439925,2.1133723,2.0995052,2.2954407,2.1746151,4.778695,2.8972826,2.815871,3.141809,2.0903802,1.5410129	3.742886,3.7289872,3.6585631,3.5548515,3.449679,3.3638787,3.2869983,3.4669979,3.3393807,3.1509295,3.143109,3.254741,3.1763644,5.9311433,5.0098248,4.5840006,3.3413823,2.4304771,1.8082184	HOXA1,ZFP42	457554	0.0026655903,0.01228723	0.39375		GCTGCTTCAGGGGACTTATAGACCCTTGAGTCACATCAATATTTCCTTTGAGATTTTGTGGTTACTGTACAATAATGGCTGAGTGATACAGCAGTTAGCCACACCCCAGTAGGTAGACTTTAACTCATATCACTAGCTATAATAGAAAATCATTCAGTAC	97	0,0,0,0,0,0,0,0,0,0,0,0,0,0,0,0,0,0,0	220
2207	ggr.TRAJ_LABELS-0.grammar-23.annot-16.165.combo-11.barcode-7	ACTGGCCGCTTCACTGGCTGCTTCAGGGGACTTATAGACCCTTGAGTCACATCAATATTTCCTTTGAGATTTTGTGGTTACTGTACAATAATGGCTGAGTGATACAGCAGTTAGCCACACCCCAGTAGGTAGACTTTAACTCATATCACTAGCTATAATAGAAAATCATTCAGTACCTCGAGGCTAGCTGGTCACTAAGGTTGAATTGAGATCGGAAGAGCGTCG	3.2367945,3.2370915,3.0547357,2.8098934,2.4146407,2.2824109,2.3967493,2.5350618,2.2648807,1.8933784,2.060341,2.0460417,1.9005599	6.7838907,6.603448,6.077948	1,1	37.0,134.0	ggr.TRAJ_LABELS-0.grammar-23.annot-16.165.combo-11	165	ggr.TRAJ_LABELS-0.grammar-23.annot-16.165	region=chr3:153003696-153004263;active=chr3:153003996-153004196;features=chr3:153003596-153004596	2.9983058,2.9133053,2.7941217,2.623191,2.4941564,2.32187,2.2269192,2.5689602,2.3439925,2.1133723,2.0995052,2.2954407,2.1746151,4.778695,2.8972826,2.815871,3.141809,2.0903802,1.5410129	3.742886,3.7289872,3.6585631,3.5548515,3.449679,3.3638787,3.2869983,3.4669979,3.3393807,3.1509295,3.143109,3.254741,3.1763644,5.9311433,5.0098248,4.5840006,3.3413823,2.4304771,1.8082184	HOXA1,ZFP42	457554	0.0026655903,0.01228723	0.39375		GCTGCTTCAGGGGACTTATAGACCCTTGAGTCACATCAATATTTCCTTTGAGATTTTGTGGTTACTGTACAATAATGGCTGAGTGATACAGCAGTTAGCCACACCCCAGTAGGTAGACTTTAACTCATATCACTAGCTATAATAGAAAATCATTCAGTAC	97	0,0,0,0,0,0,0,0,0,0,0,0,0,0,0,0,0,0,0	220
2208	ggr.TRAJ_LABELS-0.grammar-23.annot-16.165.combo-11.barcode-8	ACTGGCCGCTTCACTGGCTGCTTCAGGGGACTTATAGACCCTTGAGTCACATCAATATTTCCTTTGAGATTTTGTGGTTACTGTACAATAATGGCTGAGTGATACAGCAGTTAGCCACACCCCAGTAGGTAGACTTTAACTCATATCACTAGCTATAATAGAAAATCATTCAGTACCTCGAGGCTAGCATAGGTCCAACCTAATACTTAGATCGGAAGAGCGTCG	3.2367945,3.2370915,3.0547357,2.8098934,2.4146407,2.2824109,2.3967493,2.5350618,2.2648807,1.8933784,2.060341,2.0460417,1.9005599	6.7838907,6.603448,6.077948	1,1	37.0,134.0	ggr.TRAJ_LABELS-0.grammar-23.annot-16.165.combo-11	165	ggr.TRAJ_LABELS-0.grammar-23.annot-16.165	region=chr3:153003696-153004263;active=chr3:153003996-153004196;features=chr3:153003596-153004596	2.9983058,2.9133053,2.7941217,2.623191,2.4941564,2.32187,2.2269192,2.5689602,2.3439925,2.1133723,2.0995052,2.2954407,2.1746151,4.778695,2.8972826,2.815871,3.141809,2.0903802,1.5410129	3.742886,3.7289872,3.6585631,3.5548515,3.449679,3.3638787,3.2869983,3.4669979,3.3393807,3.1509295,3.143109,3.254741,3.1763644,5.9311433,5.0098248,4.5840006,3.3413823,2.4304771,1.8082184	HOXA1,ZFP42	457554	0.0026655903,0.01228723	0.39375		GCTGCTTCAGGGGACTTATAGACCCTTGAGTCACATCAATATTTCCTTTGAGATTTTGTGGTTACTGTACAATAATGGCTGAGTGATACAGCAGTTAGCCACACCCCAGTAGGTAGACTTTAACTCATATCACTAGCTATAATAGAAAATCATTCAGTAC	97	0,0,0,0,0,0,0,0,0,0,0,0,0,0,0,0,0,0,0	220
2209	ggr.TRAJ_LABELS-0.grammar-23.annot-16.165.combo-11.barcode-9	ACTGGCCGCTTCACTGGCTGCTTCAGGGGACTTATAGACCCTTGAGTCACATCAATATTTCCTTTGAGATTTTGTGGTTACTGTACAATAATGGCTGAGTGATACAGCAGTTAGCCACACCCCAGTAGGTAGACTTTAACTCATATCACTAGCTATAATAGAAAATCATTCAGTACCTCGAGGCTAGCAGCGTAGACTAAGATCCAAGAGATCGGAAGAGCGTCG	3.2367945,3.2370915,3.0547357,2.8098934,2.4146407,2.2824109,2.3967493,2.5350618,2.2648807,1.8933784,2.060341,2.0460417,1.9005599	6.7838907,6.603448,6.077948	1,1	37.0,134.0	ggr.TRAJ_LABELS-0.grammar-23.annot-16.165.combo-11	165	ggr.TRAJ_LABELS-0.grammar-23.annot-16.165	region=chr3:153003696-153004263;active=chr3:153003996-153004196;features=chr3:153003596-153004596	2.9983058,2.9133053,2.7941217,2.623191,2.4941564,2.32187,2.2269192,2.5689602,2.3439925,2.1133723,2.0995052,2.2954407,2.1746151,4.778695,2.8972826,2.815871,3.141809,2.0903802,1.5410129	3.742886,3.7289872,3.6585631,3.5548515,3.449679,3.3638787,3.2869983,3.4669979,3.3393807,3.1509295,3.143109,3.254741,3.1763644,5.9311433,5.0098248,4.5840006,3.3413823,2.4304771,1.8082184	HOXA1,ZFP42	457554	0.0026655903,0.01228723	0.39375		GCTGCTTCAGGGGACTTATAGACCCTTGAGTCACATCAATATTTCCTTTGAGATTTTGTGGTTACTGTACAATAATGGCTGAGTGATACAGCAGTTAGCCACACCCCAGTAGGTAGACTTTAACTCATATCACTAGCTATAATAGAAAATCATTCAGTAC	97	0,0,0,0,0,0,0,0,0,0,0,0,0,0,0,0,0,0,0	220
2210	ggr.TRAJ_LABELS-0.grammar-23.annot-16.165.combo-NULL.barcode-0	ACTGGCCGCTTCACTGGCTGCTTCAGGGGACTTATAGACCCTTGAGTCAAACACATTCTTCCTTTGAGATTTTCTTTGGGTAGTACAATAATGGCTGAGTGATACAGCAGTTAGCCACACCCCAGTAGGTAGACTTTAACTCATACTGATTCATATAATAGAAAATCATTCAGTACCTCGAGGCTAGCTTCGCACTTCCGAATAGTCCAGATCGGAAGAGCGTCG	3.2367945,3.2370915,3.0547357,2.8098934,2.4146407,2.2824109,2.3967493,2.5350618,2.2648807,1.8933784,2.060341,2.0460417,1.9005599	6.7838907,6.603448,6.077948	-1	37.0,134.0	ggr.TRAJ_LABELS-0.grammar-23.annot-16.165.combo-NULL	165	ggr.TRAJ_LABELS-0.grammar-23.annot-16.165	region=chr3:153003696-153004263;active=chr3:153003996-153004196;features=chr3:153003596-153004596	2.9983058,2.9133053,2.7941217,2.623191,2.4941564,2.32187,2.2269192,2.5689602,2.3439925,2.1133723,2.0995052,2.2954407,2.1746151,4.778695,2.8972826,2.815871,3.141809,2.0903802,1.5410129	3.742886,3.7289872,3.6585631,3.5548515,3.449679,3.3638787,3.2869983,3.4669979,3.3393807,3.1509295,3.143109,3.254741,3.1763644,5.9311433,5.0098248,4.5840006,3.3413823,2.4304771,1.8082184	HOXA1,ZFP42	457554	0.0026655903,0.01228723	0.39375		GCTGCTTCAGGGGACTTATAGACCCTTGAGTCAAACACATTCTTCCTTTGAGATTTTCTTTGGGTAGTACAATAATGGCTGAGTGATACAGCAGTTAGCCACACCCCAGTAGGTAGACTTTAACTCATACTGATTCATATAATAGAAAATCATTCAGTAC	97	0,0,0,0,0,0,0,0,0,0,0,0,0,0,0,0,0,0,0	221
2211	ggr.TRAJ_LABELS-0.grammar-23.annot-16.165.combo-NULL.barcode-1	ACTGGCCGCTTCACTGGCTGCTTCAGGGGACTTATAGACCCTTGAGTCAAACACATTCTTCCTTTGAGATTTTCTTTGGGTAGTACAATAATGGCTGAGTGATACAGCAGTTAGCCACACCCCAGTAGGTAGACTTTAACTCATACTGATTCATATAATAGAAAATCATTCAGTACCTCGAGGCTAGCATAGGTAGTTAATGCAGCGCAGATCGGAAGAGCGTCG	3.2367945,3.2370915,3.0547357,2.8098934,2.4146407,2.2824109,2.3967493,2.5350618,2.2648807,1.8933784,2.060341,2.0460417,1.9005599	6.7838907,6.603448,6.077948	-1	37.0,134.0	ggr.TRAJ_LABELS-0.grammar-23.annot-16.165.combo-NULL	165	ggr.TRAJ_LABELS-0.grammar-23.annot-16.165	region=chr3:153003696-153004263;active=chr3:153003996-153004196;features=chr3:153003596-153004596	2.9983058,2.9133053,2.7941217,2.623191,2.4941564,2.32187,2.2269192,2.5689602,2.3439925,2.1133723,2.0995052,2.2954407,2.1746151,4.778695,2.8972826,2.815871,3.141809,2.0903802,1.5410129	3.742886,3.7289872,3.6585631,3.5548515,3.449679,3.3638787,3.2869983,3.4669979,3.3393807,3.1509295,3.143109,3.254741,3.1763644,5.9311433,5.0098248,4.5840006,3.3413823,2.4304771,1.8082184	HOXA1,ZFP42	457554	0.0026655903,0.01228723	0.39375		GCTGCTTCAGGGGACTTATAGACCCTTGAGTCAAACACATTCTTCCTTTGAGATTTTCTTTGGGTAGTACAATAATGGCTGAGTGATACAGCAGTTAGCCACACCCCAGTAGGTAGACTTTAACTCATACTGATTCATATAATAGAAAATCATTCAGTAC	97	0,0,0,0,0,0,0,0,0,0,0,0,0,0,0,0,0,0,0	221
2212	ggr.TRAJ_LABELS-0.grammar-23.annot-16.165.combo-NULL.barcode-2	ACTGGCCGCTTCACTGGCTGCTTCAGGGGACTTATAGACCCTTGAGTCAAACACATTCTTCCTTTGAGATTTTCTTTGGGTAGTACAATAATGGCTGAGTGATACAGCAGTTAGCCACACCCCAGTAGGTAGACTTTAACTCATACTGATTCATATAATAGAAAATCATTCAGTACCTCGAGGCTAGCAGAACTCCTCAGGTCGTCTAAGATCGGAAGAGCGTCG	3.2367945,3.2370915,3.0547357,2.8098934,2.4146407,2.2824109,2.3967493,2.5350618,2.2648807,1.8933784,2.060341,2.0460417,1.9005599	6.7838907,6.603448,6.077948	-1	37.0,134.0	ggr.TRAJ_LABELS-0.grammar-23.annot-16.165.combo-NULL	165	ggr.TRAJ_LABELS-0.grammar-23.annot-16.165	region=chr3:153003696-153004263;active=chr3:153003996-153004196;features=chr3:153003596-153004596	2.9983058,2.9133053,2.7941217,2.623191,2.4941564,2.32187,2.2269192,2.5689602,2.3439925,2.1133723,2.0995052,2.2954407,2.1746151,4.778695,2.8972826,2.815871,3.141809,2.0903802,1.5410129	3.742886,3.7289872,3.6585631,3.5548515,3.449679,3.3638787,3.2869983,3.4669979,3.3393807,3.1509295,3.143109,3.254741,3.1763644,5.9311433,5.0098248,4.5840006,3.3413823,2.4304771,1.8082184	HOXA1,ZFP42	457554	0.0026655903,0.01228723	0.39375		GCTGCTTCAGGGGACTTATAGACCCTTGAGTCAAACACATTCTTCCTTTGAGATTTTCTTTGGGTAGTACAATAATGGCTGAGTGATACAGCAGTTAGCCACACCCCAGTAGGTAGACTTTAACTCATACTGATTCATATAATAGAAAATCATTCAGTAC	97	0,0,0,0,0,0,0,0,0,0,0,0,0,0,0,0,0,0,0	221
2213	ggr.TRAJ_LABELS-0.grammar-23.annot-16.165.combo-NULL.barcode-3	ACTGGCCGCTTCACTGGCTGCTTCAGGGGACTTATAGACCCTTGAGTCAAACACATTCTTCCTTTGAGATTTTCTTTGGGTAGTACAATAATGGCTGAGTGATACAGCAGTTAGCCACACCCCAGTAGGTAGACTTTAACTCATACTGATTCATATAATAGAAAATCATTCAGTACCTCGAGGCTAGCCTTAAGATAGGCAATGCTGGAGATCGGAAGAGCGTCG	3.2367945,3.2370915,3.0547357,2.8098934,2.4146407,2.2824109,2.3967493,2.5350618,2.2648807,1.8933784,2.060341,2.0460417,1.9005599	6.7838907,6.603448,6.077948	-1	37.0,134.0	ggr.TRAJ_LABELS-0.grammar-23.annot-16.165.combo-NULL	165	ggr.TRAJ_LABELS-0.grammar-23.annot-16.165	region=chr3:153003696-153004263;active=chr3:153003996-153004196;features=chr3:153003596-153004596	2.9983058,2.9133053,2.7941217,2.623191,2.4941564,2.32187,2.2269192,2.5689602,2.3439925,2.1133723,2.0995052,2.2954407,2.1746151,4.778695,2.8972826,2.815871,3.141809,2.0903802,1.5410129	3.742886,3.7289872,3.6585631,3.5548515,3.449679,3.3638787,3.2869983,3.4669979,3.3393807,3.1509295,3.143109,3.254741,3.1763644,5.9311433,5.0098248,4.5840006,3.3413823,2.4304771,1.8082184	HOXA1,ZFP42	457554	0.0026655903,0.01228723	0.39375		GCTGCTTCAGGGGACTTATAGACCCTTGAGTCAAACACATTCTTCCTTTGAGATTTTCTTTGGGTAGTACAATAATGGCTGAGTGATACAGCAGTTAGCCACACCCCAGTAGGTAGACTTTAACTCATACTGATTCATATAATAGAAAATCATTCAGTAC	97	0,0,0,0,0,0,0,0,0,0,0,0,0,0,0,0,0,0,0	221
2214	ggr.TRAJ_LABELS-0.grammar-23.annot-16.165.combo-NULL.barcode-4	ACTGGCCGCTTCACTGGCTGCTTCAGGGGACTTATAGACCCTTGAGTCAAACACATTCTTCCTTTGAGATTTTCTTTGGGTAGTACAATAATGGCTGAGTGATACAGCAGTTAGCCACACCCCAGTAGGTAGACTTTAACTCATACTGATTCATATAATAGAAAATCATTCAGTACCTCGAGGCTAGCACCAGTATCAAGATGGCAGCAGATCGGAAGAGCGTCG	3.2367945,3.2370915,3.0547357,2.8098934,2.4146407,2.2824109,2.3967493,2.5350618,2.2648807,1.8933784,2.060341,2.0460417,1.9005599	6.7838907,6.603448,6.077948	-1	37.0,134.0	ggr.TRAJ_LABELS-0.grammar-23.annot-16.165.combo-NULL	165	ggr.TRAJ_LABELS-0.grammar-23.annot-16.165	region=chr3:153003696-153004263;active=chr3:153003996-153004196;features=chr3:153003596-153004596	2.9983058,2.9133053,2.7941217,2.623191,2.4941564,2.32187,2.2269192,2.5689602,2.3439925,2.1133723,2.0995052,2.2954407,2.1746151,4.778695,2.8972826,2.815871,3.141809,2.0903802,1.5410129	3.742886,3.7289872,3.6585631,3.5548515,3.449679,3.3638787,3.2869983,3.4669979,3.3393807,3.1509295,3.143109,3.254741,3.1763644,5.9311433,5.0098248,4.5840006,3.3413823,2.4304771,1.8082184	HOXA1,ZFP42	457554	0.0026655903,0.01228723	0.39375		GCTGCTTCAGGGGACTTATAGACCCTTGAGTCAAACACATTCTTCCTTTGAGATTTTCTTTGGGTAGTACAATAATGGCTGAGTGATACAGCAGTTAGCCACACCCCAGTAGGTAGACTTTAACTCATACTGATTCATATAATAGAAAATCATTCAGTAC	97	0,0,0,0,0,0,0,0,0,0,0,0,0,0,0,0,0,0,0	221
2215	ggr.TRAJ_LABELS-0.grammar-23.annot-16.165.combo-NULL.barcode-5	ACTGGCCGCTTCACTGGCTGCTTCAGGGGACTTATAGACCCTTGAGTCAAACACATTCTTCCTTTGAGATTTTCTTTGGGTAGTACAATAATGGCTGAGTGATACAGCAGTTAGCCACACCCCAGTAGGTAGACTTTAACTCATACTGATTCATATAATAGAAAATCATTCAGTACCTCGAGGCTAGCAAGATGATCTGGTGCTATAAAGATCGGAAGAGCGTCG	3.2367945,3.2370915,3.0547357,2.8098934,2.4146407,2.2824109,2.3967493,2.5350618,2.2648807,1.8933784,2.060341,2.0460417,1.9005599	6.7838907,6.603448,6.077948	-1	37.0,134.0	ggr.TRAJ_LABELS-0.grammar-23.annot-16.165.combo-NULL	165	ggr.TRAJ_LABELS-0.grammar-23.annot-16.165	region=chr3:153003696-153004263;active=chr3:153003996-153004196;features=chr3:153003596-153004596	2.9983058,2.9133053,2.7941217,2.623191,2.4941564,2.32187,2.2269192,2.5689602,2.3439925,2.1133723,2.0995052,2.2954407,2.1746151,4.778695,2.8972826,2.815871,3.141809,2.0903802,1.5410129	3.742886,3.7289872,3.6585631,3.5548515,3.449679,3.3638787,3.2869983,3.4669979,3.3393807,3.1509295,3.143109,3.254741,3.1763644,5.9311433,5.0098248,4.5840006,3.3413823,2.4304771,1.8082184	HOXA1,ZFP42	457554	0.0026655903,0.01228723	0.39375		GCTGCTTCAGGGGACTTATAGACCCTTGAGTCAAACACATTCTTCCTTTGAGATTTTCTTTGGGTAGTACAATAATGGCTGAGTGATACAGCAGTTAGCCACACCCCAGTAGGTAGACTTTAACTCATACTGATTCATATAATAGAAAATCATTCAGTAC	97	0,0,0,0,0,0,0,0,0,0,0,0,0,0,0,0,0,0,0	221
2216	ggr.TRAJ_LABELS-0.grammar-23.annot-16.165.combo-NULL.barcode-6	ACTGGCCGCTTCACTGGCTGCTTCAGGGGACTTATAGACCCTTGAGTCAAACACATTCTTCCTTTGAGATTTTCTTTGGGTAGTACAATAATGGCTGAGTGATACAGCAGTTAGCCACACCCCAGTAGGTAGACTTTAACTCATACTGATTCATATAATAGAAAATCATTCAGTACCTCGAGGCTAGCTGGTCAACTTATAATGCTGGAGATCGGAAGAGCGTCG	3.2367945,3.2370915,3.0547357,2.8098934,2.4146407,2.2824109,2.3967493,2.5350618,2.2648807,1.8933784,2.060341,2.0460417,1.9005599	6.7838907,6.603448,6.077948	-1	37.0,134.0	ggr.TRAJ_LABELS-0.grammar-23.annot-16.165.combo-NULL	165	ggr.TRAJ_LABELS-0.grammar-23.annot-16.165	region=chr3:153003696-153004263;active=chr3:153003996-153004196;features=chr3:153003596-153004596	2.9983058,2.9133053,2.7941217,2.623191,2.4941564,2.32187,2.2269192,2.5689602,2.3439925,2.1133723,2.0995052,2.2954407,2.1746151,4.778695,2.8972826,2.815871,3.141809,2.0903802,1.5410129	3.742886,3.7289872,3.6585631,3.5548515,3.449679,3.3638787,3.2869983,3.4669979,3.3393807,3.1509295,3.143109,3.254741,3.1763644,5.9311433,5.0098248,4.5840006,3.3413823,2.4304771,1.8082184	HOXA1,ZFP42	457554	0.0026655903,0.01228723	0.39375		GCTGCTTCAGGGGACTTATAGACCCTTGAGTCAAACACATTCTTCCTTTGAGATTTTCTTTGGGTAGTACAATAATGGCTGAGTGATACAGCAGTTAGCCACACCCCAGTAGGTAGACTTTAACTCATACTGATTCATATAATAGAAAATCATTCAGTAC	97	0,0,0,0,0,0,0,0,0,0,0,0,0,0,0,0,0,0,0	221
2217	ggr.TRAJ_LABELS-0.grammar-23.annot-16.165.combo-NULL.barcode-7	ACTGGCCGCTTCACTGGCTGCTTCAGGGGACTTATAGACCCTTGAGTCAAACACATTCTTCCTTTGAGATTTTCTTTGGGTAGTACAATAATGGCTGAGTGATACAGCAGTTAGCCACACCCCAGTAGGTAGACTTTAACTCATACTGATTCATATAATAGAAAATCATTCAGTACCTCGAGGCTAGCTGGTCTTCTTCGTTGATGACAGATCGGAAGAGCGTCG	3.2367945,3.2370915,3.0547357,2.8098934,2.4146407,2.2824109,2.3967493,2.5350618,2.2648807,1.8933784,2.060341,2.0460417,1.9005599	6.7838907,6.603448,6.077948	-1	37.0,134.0	ggr.TRAJ_LABELS-0.grammar-23.annot-16.165.combo-NULL	165	ggr.TRAJ_LABELS-0.grammar-23.annot-16.165	region=chr3:153003696-153004263;active=chr3:153003996-153004196;features=chr3:153003596-153004596	2.9983058,2.9133053,2.7941217,2.623191,2.4941564,2.32187,2.2269192,2.5689602,2.3439925,2.1133723,2.0995052,2.2954407,2.1746151,4.778695,2.8972826,2.815871,3.141809,2.0903802,1.5410129	3.742886,3.7289872,3.6585631,3.5548515,3.449679,3.3638787,3.2869983,3.4669979,3.3393807,3.1509295,3.143109,3.254741,3.1763644,5.9311433,5.0098248,4.5840006,3.3413823,2.4304771,1.8082184	HOXA1,ZFP42	457554	0.0026655903,0.01228723	0.39375		GCTGCTTCAGGGGACTTATAGACCCTTGAGTCAAACACATTCTTCCTTTGAGATTTTCTTTGGGTAGTACAATAATGGCTGAGTGATACAGCAGTTAGCCACACCCCAGTAGGTAGACTTTAACTCATACTGATTCATATAATAGAAAATCATTCAGTAC	97	0,0,0,0,0,0,0,0,0,0,0,0,0,0,0,0,0,0,0	221
2218	ggr.TRAJ_LABELS-0.grammar-23.annot-16.165.combo-NULL.barcode-8	ACTGGCCGCTTCACTGGCTGCTTCAGGGGACTTATAGACCCTTGAGTCAAACACATTCTTCCTTTGAGATTTTCTTTGGGTAGTACAATAATGGCTGAGTGATACAGCAGTTAGCCACACCCCAGTAGGTAGACTTTAACTCATACTGATTCATATAATAGAAAATCATTCAGTACCTCGAGGCTAGCATAGGTTGGATATTGAATTGAGATCGGAAGAGCGTCG	3.2367945,3.2370915,3.0547357,2.8098934,2.4146407,2.2824109,2.3967493,2.5350618,2.2648807,1.8933784,2.060341,2.0460417,1.9005599	6.7838907,6.603448,6.077948	-1	37.0,134.0	ggr.TRAJ_LABELS-0.grammar-23.annot-16.165.combo-NULL	165	ggr.TRAJ_LABELS-0.grammar-23.annot-16.165	region=chr3:153003696-153004263;active=chr3:153003996-153004196;features=chr3:153003596-153004596	2.9983058,2.9133053,2.7941217,2.623191,2.4941564,2.32187,2.2269192,2.5689602,2.3439925,2.1133723,2.0995052,2.2954407,2.1746151,4.778695,2.8972826,2.815871,3.141809,2.0903802,1.5410129	3.742886,3.7289872,3.6585631,3.5548515,3.449679,3.3638787,3.2869983,3.4669979,3.3393807,3.1509295,3.143109,3.254741,3.1763644,5.9311433,5.0098248,4.5840006,3.3413823,2.4304771,1.8082184	HOXA1,ZFP42	457554	0.0026655903,0.01228723	0.39375		GCTGCTTCAGGGGACTTATAGACCCTTGAGTCAAACACATTCTTCCTTTGAGATTTTCTTTGGGTAGTACAATAATGGCTGAGTGATACAGCAGTTAGCCACACCCCAGTAGGTAGACTTTAACTCATACTGATTCATATAATAGAAAATCATTCAGTAC	97	0,0,0,0,0,0,0,0,0,0,0,0,0,0,0,0,0,0,0	221
2219	ggr.TRAJ_LABELS-0.grammar-23.annot-16.165.combo-NULL.barcode-9	ACTGGCCGCTTCACTGGCTGCTTCAGGGGACTTATAGACCCTTGAGTCAAACACATTCTTCCTTTGAGATTTTCTTTGGGTAGTACAATAATGGCTGAGTGATACAGCAGTTAGCCACACCCCAGTAGGTAGACTTTAACTCATACTGATTCATATAATAGAAAATCATTCAGTACCTCGAGGCTAGCAACTCATTAGAAGCTATTGCAGATCGGAAGAGCGTCG	3.2367945,3.2370915,3.0547357,2.8098934,2.4146407,2.2824109,2.3967493,2.5350618,2.2648807,1.8933784,2.060341,2.0460417,1.9005599	6.7838907,6.603448,6.077948	-1	37.0,134.0	ggr.TRAJ_LABELS-0.grammar-23.annot-16.165.combo-NULL	165	ggr.TRAJ_LABELS-0.grammar-23.annot-16.165	region=chr3:153003696-153004263;active=chr3:153003996-153004196;features=chr3:153003596-153004596	2.9983058,2.9133053,2.7941217,2.623191,2.4941564,2.32187,2.2269192,2.5689602,2.3439925,2.1133723,2.0995052,2.2954407,2.1746151,4.778695,2.8972826,2.815871,3.141809,2.0903802,1.5410129	3.742886,3.7289872,3.6585631,3.5548515,3.449679,3.3638787,3.2869983,3.4669979,3.3393807,3.1509295,3.143109,3.254741,3.1763644,5.9311433,5.0098248,4.5840006,3.3413823,2.4304771,1.8082184	HOXA1,ZFP42	457554	0.0026655903,0.01228723	0.39375		GCTGCTTCAGGGGACTTATAGACCCTTGAGTCAAACACATTCTTCCTTTGAGATTTTCTTTGGGTAGTACAATAATGGCTGAGTGATACAGCAGTTAGCCACACCCCAGTAGGTAGACTTTAACTCATACTGATTCATATAATAGAAAATCATTCAGTAC	97	0,0,0,0,0,0,0,0,0,0,0,0,0,0,0,0,0,0,0	221
2220	ggr.TRAJ_LABELS-0.grammar-23.annot-16.81.combo-00.barcode-0	ACTGGCCGCTTCACTGAAAGCTGGGCTGACCTAAGGGCAGAGTTGGTGTTCTGCACGTCATCCTCCTCGTCATCCTCATAGTCATCCTCATCATCTGAGTACTGCTGGGGTGGGCGGACTGGAACTCGGCTGCGGCCCACACCTGCCGCCAGGTCTTCTTCCTCCTGGGACAAAGACTCGAGGCTAGCACCAGTCGTTGGAATATGCTAGATCGGAAGAGCGTCG	1.6953652,1.686416,1.4652507,1.0052656,0.524397,0.23519069,0.0,1.2972424,1.0490083,0.58317983,0.90806204,1.6709819,1.09883	2.5553687,0.31002325,2.7708015	0,0	66.0,83.0	ggr.TRAJ_LABELS-0.grammar-23.annot-16.81.combo-00	81	ggr.TRAJ_LABELS-0.grammar-23.annot-16.81	region=chr3:52438384-52438790;active=chr3:52438434-52438634;features=chr3:52438034-52439034	2.1867864,2.100077,1.9579604,1.747575,1.5135233,1.290137,1.1383659,1.588928,1.3747625,1.2370557,1.2527444,1.4727614,1.2573432,3.8876603,1.2046945,2.477241,2.138845,0.49541587,1.3126491	2.1867864,2.100077,1.9579604,1.747575,1.5135233,1.290137,1.1383659,1.588928,1.3747625,1.2370557,1.2527444,1.4727614,1.2573432,3.8876603,1.2046945,2.477241,2.138845,0.49541587,1.3126491	HOXA1,ZFP42	0,0	0.0,0.0	0.58125		AAAGCTGGGCTGACCTAAGGGCAGAGTTGGTGTTCTGCACGTCATCCTCCTCGTCATCCTCATAGTCATCCTCATCATCTGAGTACTGCTGGGGTGGGCGGACTGGAACTCGGCTGCGGCCCACACCTGCCGCCAGGTCTTCTTCCTCCTGGGACAAAGA	17	1,1,1,1,1,0,0,1,0,0,0,0,0,1,1,1,1,0,1	222
2221	ggr.TRAJ_LABELS-0.grammar-23.annot-16.81.combo-00.barcode-1	ACTGGCCGCTTCACTGAAAGCTGGGCTGACCTAAGGGCAGAGTTGGTGTTCTGCACGTCATCCTCCTCGTCATCCTCATAGTCATCCTCATCATCTGAGTACTGCTGGGGTGGGCGGACTGGAACTCGGCTGCGGCCCACACCTGCCGCCAGGTCTTCTTCCTCCTGGGACAAAGACTCGAGGCTAGCAAGATGCAGCGCAGCTCGTTAGATCGGAAGAGCGTCG	1.6953652,1.686416,1.4652507,1.0052656,0.524397,0.23519069,0.0,1.2972424,1.0490083,0.58317983,0.90806204,1.6709819,1.09883	2.5553687,0.31002325,2.7708015	0,0	66.0,83.0	ggr.TRAJ_LABELS-0.grammar-23.annot-16.81.combo-00	81	ggr.TRAJ_LABELS-0.grammar-23.annot-16.81	region=chr3:52438384-52438790;active=chr3:52438434-52438634;features=chr3:52438034-52439034	2.1867864,2.100077,1.9579604,1.747575,1.5135233,1.290137,1.1383659,1.588928,1.3747625,1.2370557,1.2527444,1.4727614,1.2573432,3.8876603,1.2046945,2.477241,2.138845,0.49541587,1.3126491	2.1867864,2.100077,1.9579604,1.747575,1.5135233,1.290137,1.1383659,1.588928,1.3747625,1.2370557,1.2527444,1.4727614,1.2573432,3.8876603,1.2046945,2.477241,2.138845,0.49541587,1.3126491	HOXA1,ZFP42	0,0	0.0,0.0	0.58125		AAAGCTGGGCTGACCTAAGGGCAGAGTTGGTGTTCTGCACGTCATCCTCCTCGTCATCCTCATAGTCATCCTCATCATCTGAGTACTGCTGGGGTGGGCGGACTGGAACTCGGCTGCGGCCCACACCTGCCGCCAGGTCTTCTTCCTCCTGGGACAAAGA	17	1,1,1,1,1,0,0,1,0,0,0,0,0,1,1,1,1,0,1	222
2222	ggr.TRAJ_LABELS-0.grammar-23.annot-16.81.combo-00.barcode-2	ACTGGCCGCTTCACTGAAAGCTGGGCTGACCTAAGGGCAGAGTTGGTGTTCTGCACGTCATCCTCCTCGTCATCCTCATAGTCATCCTCATCATCTGAGTACTGCTGGGGTGGGCGGACTGGAACTCGGCTGCGGCCCACACCTGCCGCCAGGTCTTCTTCCTCCTGGGACAAAGACTCGAGGCTAGCCCGACAGACTAACCGTTCAAAGATCGGAAGAGCGTCG	1.6953652,1.686416,1.4652507,1.0052656,0.524397,0.23519069,0.0,1.2972424,1.0490083,0.58317983,0.90806204,1.6709819,1.09883	2.5553687,0.31002325,2.7708015	0,0	66.0,83.0	ggr.TRAJ_LABELS-0.grammar-23.annot-16.81.combo-00	81	ggr.TRAJ_LABELS-0.grammar-23.annot-16.81	region=chr3:52438384-52438790;active=chr3:52438434-52438634;features=chr3:52438034-52439034	2.1867864,2.100077,1.9579604,1.747575,1.5135233,1.290137,1.1383659,1.588928,1.3747625,1.2370557,1.2527444,1.4727614,1.2573432,3.8876603,1.2046945,2.477241,2.138845,0.49541587,1.3126491	2.1867864,2.100077,1.9579604,1.747575,1.5135233,1.290137,1.1383659,1.588928,1.3747625,1.2370557,1.2527444,1.4727614,1.2573432,3.8876603,1.2046945,2.477241,2.138845,0.49541587,1.3126491	HOXA1,ZFP42	0,0	0.0,0.0	0.58125		AAAGCTGGGCTGACCTAAGGGCAGAGTTGGTGTTCTGCACGTCATCCTCCTCGTCATCCTCATAGTCATCCTCATCATCTGAGTACTGCTGGGGTGGGCGGACTGGAACTCGGCTGCGGCCCACACCTGCCGCCAGGTCTTCTTCCTCCTGGGACAAAGA	17	1,1,1,1,1,0,0,1,0,0,0,0,0,1,1,1,1,0,1	222
2223	ggr.TRAJ_LABELS-0.grammar-23.annot-16.81.combo-00.barcode-3	ACTGGCCGCTTCACTGAAAGCTGGGCTGACCTAAGGGCAGAGTTGGTGTTCTGCACGTCATCCTCCTCGTCATCCTCATAGTCATCCTCATCATCTGAGTACTGCTGGGGTGGGCGGACTGGAACTCGGCTGCGGCCCACACCTGCCGCCAGGTCTTCTTCCTCCTGGGACAAAGACTCGAGGCTAGCACCAGGTTCCAGTTATACGCAGATCGGAAGAGCGTCG	1.6953652,1.686416,1.4652507,1.0052656,0.524397,0.23519069,0.0,1.2972424,1.0490083,0.58317983,0.90806204,1.6709819,1.09883	2.5553687,0.31002325,2.7708015	0,0	66.0,83.0	ggr.TRAJ_LABELS-0.grammar-23.annot-16.81.combo-00	81	ggr.TRAJ_LABELS-0.grammar-23.annot-16.81	region=chr3:52438384-52438790;active=chr3:52438434-52438634;features=chr3:52438034-52439034	2.1867864,2.100077,1.9579604,1.747575,1.5135233,1.290137,1.1383659,1.588928,1.3747625,1.2370557,1.2527444,1.4727614,1.2573432,3.8876603,1.2046945,2.477241,2.138845,0.49541587,1.3126491	2.1867864,2.100077,1.9579604,1.747575,1.5135233,1.290137,1.1383659,1.588928,1.3747625,1.2370557,1.2527444,1.4727614,1.2573432,3.8876603,1.2046945,2.477241,2.138845,0.49541587,1.3126491	HOXA1,ZFP42	0,0	0.0,0.0	0.58125		AAAGCTGGGCTGACCTAAGGGCAGAGTTGGTGTTCTGCACGTCATCCTCCTCGTCATCCTCATAGTCATCCTCATCATCTGAGTACTGCTGGGGTGGGCGGACTGGAACTCGGCTGCGGCCCACACCTGCCGCCAGGTCTTCTTCCTCCTGGGACAAAGA	17	1,1,1,1,1,0,0,1,0,0,0,0,0,1,1,1,1,0,1	222
2224	ggr.TRAJ_LABELS-0.grammar-23.annot-16.81.combo-00.barcode-4	ACTGGCCGCTTCACTGAAAGCTGGGCTGACCTAAGGGCAGAGTTGGTGTTCTGCACGTCATCCTCCTCGTCATCCTCATAGTCATCCTCATCATCTGAGTACTGCTGGGGTGGGCGGACTGGAACTCGGCTGCGGCCCACACCTGCCGCCAGGTCTTCTTCCTCCTGGGACAAAGACTCGAGGCTAGCTGAGATCGCATTTGAGCTGCAGATCGGAAGAGCGTCG	1.6953652,1.686416,1.4652507,1.0052656,0.524397,0.23519069,0.0,1.2972424,1.0490083,0.58317983,0.90806204,1.6709819,1.09883	2.5553687,0.31002325,2.7708015	0,0	66.0,83.0	ggr.TRAJ_LABELS-0.grammar-23.annot-16.81.combo-00	81	ggr.TRAJ_LABELS-0.grammar-23.annot-16.81	region=chr3:52438384-52438790;active=chr3:52438434-52438634;features=chr3:52438034-52439034	2.1867864,2.100077,1.9579604,1.747575,1.5135233,1.290137,1.1383659,1.588928,1.3747625,1.2370557,1.2527444,1.4727614,1.2573432,3.8876603,1.2046945,2.477241,2.138845,0.49541587,1.3126491	2.1867864,2.100077,1.9579604,1.747575,1.5135233,1.290137,1.1383659,1.588928,1.3747625,1.2370557,1.2527444,1.4727614,1.2573432,3.8876603,1.2046945,2.477241,2.138845,0.49541587,1.3126491	HOXA1,ZFP42	0,0	0.0,0.0	0.58125		AAAGCTGGGCTGACCTAAGGGCAGAGTTGGTGTTCTGCACGTCATCCTCCTCGTCATCCTCATAGTCATCCTCATCATCTGAGTACTGCTGGGGTGGGCGGACTGGAACTCGGCTGCGGCCCACACCTGCCGCCAGGTCTTCTTCCTCCTGGGACAAAGA	17	1,1,1,1,1,0,0,1,0,0,0,0,0,1,1,1,1,0,1	222
2225	ggr.TRAJ_LABELS-0.grammar-23.annot-16.81.combo-00.barcode-5	ACTGGCCGCTTCACTGAAAGCTGGGCTGACCTAAGGGCAGAGTTGGTGTTCTGCACGTCATCCTCCTCGTCATCCTCATAGTCATCCTCATCATCTGAGTACTGCTGGGGTGGGCGGACTGGAACTCGGCTGCGGCCCACACCTGCCGCCAGGTCTTCTTCCTCCTGGGACAAAGACTCGAGGCTAGCATAGGGAATGAAAGAAGTACAGATCGGAAGAGCGTCG	1.6953652,1.686416,1.4652507,1.0052656,0.524397,0.23519069,0.0,1.2972424,1.0490083,0.58317983,0.90806204,1.6709819,1.09883	2.5553687,0.31002325,2.7708015	0,0	66.0,83.0	ggr.TRAJ_LABELS-0.grammar-23.annot-16.81.combo-00	81	ggr.TRAJ_LABELS-0.grammar-23.annot-16.81	region=chr3:52438384-52438790;active=chr3:52438434-52438634;features=chr3:52438034-52439034	2.1867864,2.100077,1.9579604,1.747575,1.5135233,1.290137,1.1383659,1.588928,1.3747625,1.2370557,1.2527444,1.4727614,1.2573432,3.8876603,1.2046945,2.477241,2.138845,0.49541587,1.3126491	2.1867864,2.100077,1.9579604,1.747575,1.5135233,1.290137,1.1383659,1.588928,1.3747625,1.2370557,1.2527444,1.4727614,1.2573432,3.8876603,1.2046945,2.477241,2.138845,0.49541587,1.3126491	HOXA1,ZFP42	0,0	0.0,0.0	0.58125		AAAGCTGGGCTGACCTAAGGGCAGAGTTGGTGTTCTGCACGTCATCCTCCTCGTCATCCTCATAGTCATCCTCATCATCTGAGTACTGCTGGGGTGGGCGGACTGGAACTCGGCTGCGGCCCACACCTGCCGCCAGGTCTTCTTCCTCCTGGGACAAAGA	17	1,1,1,1,1,0,0,1,0,0,0,0,0,1,1,1,1,0,1	222
2226	ggr.TRAJ_LABELS-0.grammar-23.annot-16.81.combo-00.barcode-6	ACTGGCCGCTTCACTGAAAGCTGGGCTGACCTAAGGGCAGAGTTGGTGTTCTGCACGTCATCCTCCTCGTCATCCTCATAGTCATCCTCATCATCTGAGTACTGCTGGGGTGGGCGGACTGGAACTCGGCTGCGGCCCACACCTGCCGCCAGGTCTTCTTCCTCCTGGGACAAAGACTCGAGGCTAGCACCAGAGAGGACTTGAATTGAGATCGGAAGAGCGTCG	1.6953652,1.686416,1.4652507,1.0052656,0.524397,0.23519069,0.0,1.2972424,1.0490083,0.58317983,0.90806204,1.6709819,1.09883	2.5553687,0.31002325,2.7708015	0,0	66.0,83.0	ggr.TRAJ_LABELS-0.grammar-23.annot-16.81.combo-00	81	ggr.TRAJ_LABELS-0.grammar-23.annot-16.81	region=chr3:52438384-52438790;active=chr3:52438434-52438634;features=chr3:52438034-52439034	2.1867864,2.100077,1.9579604,1.747575,1.5135233,1.290137,1.1383659,1.588928,1.3747625,1.2370557,1.2527444,1.4727614,1.2573432,3.8876603,1.2046945,2.477241,2.138845,0.49541587,1.3126491	2.1867864,2.100077,1.9579604,1.747575,1.5135233,1.290137,1.1383659,1.588928,1.3747625,1.2370557,1.2527444,1.4727614,1.2573432,3.8876603,1.2046945,2.477241,2.138845,0.49541587,1.3126491	HOXA1,ZFP42	0,0	0.0,0.0	0.58125		AAAGCTGGGCTGACCTAAGGGCAGAGTTGGTGTTCTGCACGTCATCCTCCTCGTCATCCTCATAGTCATCCTCATCATCTGAGTACTGCTGGGGTGGGCGGACTGGAACTCGGCTGCGGCCCACACCTGCCGCCAGGTCTTCTTCCTCCTGGGACAAAGA	17	1,1,1,1,1,0,0,1,0,0,0,0,0,1,1,1,1,0,1	222
2227	ggr.TRAJ_LABELS-0.grammar-23.annot-16.81.combo-00.barcode-7	ACTGGCCGCTTCACTGAAAGCTGGGCTGACCTAAGGGCAGAGTTGGTGTTCTGCACGTCATCCTCCTCGTCATCCTCATAGTCATCCTCATCATCTGAGTACTGCTGGGGTGGGCGGACTGGAACTCGGCTGCGGCCCACACCTGCCGCCAGGTCTTCTTCCTCCTGGGACAAAGACTCGAGGCTAGCGCGCTATCCTACAATATGCTAGATCGGAAGAGCGTCG	1.6953652,1.686416,1.4652507,1.0052656,0.524397,0.23519069,0.0,1.2972424,1.0490083,0.58317983,0.90806204,1.6709819,1.09883	2.5553687,0.31002325,2.7708015	0,0	66.0,83.0	ggr.TRAJ_LABELS-0.grammar-23.annot-16.81.combo-00	81	ggr.TRAJ_LABELS-0.grammar-23.annot-16.81	region=chr3:52438384-52438790;active=chr3:52438434-52438634;features=chr3:52438034-52439034	2.1867864,2.100077,1.9579604,1.747575,1.5135233,1.290137,1.1383659,1.588928,1.3747625,1.2370557,1.2527444,1.4727614,1.2573432,3.8876603,1.2046945,2.477241,2.138845,0.49541587,1.3126491	2.1867864,2.100077,1.9579604,1.747575,1.5135233,1.290137,1.1383659,1.588928,1.3747625,1.2370557,1.2527444,1.4727614,1.2573432,3.8876603,1.2046945,2.477241,2.138845,0.49541587,1.3126491	HOXA1,ZFP42	0,0	0.0,0.0	0.58125		AAAGCTGGGCTGACCTAAGGGCAGAGTTGGTGTTCTGCACGTCATCCTCCTCGTCATCCTCATAGTCATCCTCATCATCTGAGTACTGCTGGGGTGGGCGGACTGGAACTCGGCTGCGGCCCACACCTGCCGCCAGGTCTTCTTCCTCCTGGGACAAAGA	17	1,1,1,1,1,0,0,1,0,0,0,0,0,1,1,1,1,0,1	222
2228	ggr.TRAJ_LABELS-0.grammar-23.annot-16.81.combo-00.barcode-8	ACTGGCCGCTTCACTGAAAGCTGGGCTGACCTAAGGGCAGAGTTGGTGTTCTGCACGTCATCCTCCTCGTCATCCTCATAGTCATCCTCATCATCTGAGTACTGCTGGGGTGGGCGGACTGGAACTCGGCTGCGGCCCACACCTGCCGCCAGGTCTTCTTCCTCCTGGGACAAAGACTCGAGGCTAGCGTCATCTCTCGTCTTATTGGAGATCGGAAGAGCGTCG	1.6953652,1.686416,1.4652507,1.0052656,0.524397,0.23519069,0.0,1.2972424,1.0490083,0.58317983,0.90806204,1.6709819,1.09883	2.5553687,0.31002325,2.7708015	0,0	66.0,83.0	ggr.TRAJ_LABELS-0.grammar-23.annot-16.81.combo-00	81	ggr.TRAJ_LABELS-0.grammar-23.annot-16.81	region=chr3:52438384-52438790;active=chr3:52438434-52438634;features=chr3:52438034-52439034	2.1867864,2.100077,1.9579604,1.747575,1.5135233,1.290137,1.1383659,1.588928,1.3747625,1.2370557,1.2527444,1.4727614,1.2573432,3.8876603,1.2046945,2.477241,2.138845,0.49541587,1.3126491	2.1867864,2.100077,1.9579604,1.747575,1.5135233,1.290137,1.1383659,1.588928,1.3747625,1.2370557,1.2527444,1.4727614,1.2573432,3.8876603,1.2046945,2.477241,2.138845,0.49541587,1.3126491	HOXA1,ZFP42	0,0	0.0,0.0	0.58125		AAAGCTGGGCTGACCTAAGGGCAGAGTTGGTGTTCTGCACGTCATCCTCCTCGTCATCCTCATAGTCATCCTCATCATCTGAGTACTGCTGGGGTGGGCGGACTGGAACTCGGCTGCGGCCCACACCTGCCGCCAGGTCTTCTTCCTCCTGGGACAAAGA	17	1,1,1,1,1,0,0,1,0,0,0,0,0,1,1,1,1,0,1	222
2229	ggr.TRAJ_LABELS-0.grammar-23.annot-16.81.combo-00.barcode-9	ACTGGCCGCTTCACTGAAAGCTGGGCTGACCTAAGGGCAGAGTTGGTGTTCTGCACGTCATCCTCCTCGTCATCCTCATAGTCATCCTCATCATCTGAGTACTGCTGGGGTGGGCGGACTGGAACTCGGCTGCGGCCCACACCTGCCGCCAGGTCTTCTTCCTCCTGGGACAAAGACTCGAGGCTAGCATTCTGCTCGCTTATCGGATAGATCGGAAGAGCGTCG	1.6953652,1.686416,1.4652507,1.0052656,0.524397,0.23519069,0.0,1.2972424,1.0490083,0.58317983,0.90806204,1.6709819,1.09883	2.5553687,0.31002325,2.7708015	0,0	66.0,83.0	ggr.TRAJ_LABELS-0.grammar-23.annot-16.81.combo-00	81	ggr.TRAJ_LABELS-0.grammar-23.annot-16.81	region=chr3:52438384-52438790;active=chr3:52438434-52438634;features=chr3:52438034-52439034	2.1867864,2.100077,1.9579604,1.747575,1.5135233,1.290137,1.1383659,1.588928,1.3747625,1.2370557,1.2527444,1.4727614,1.2573432,3.8876603,1.2046945,2.477241,2.138845,0.49541587,1.3126491	2.1867864,2.100077,1.9579604,1.747575,1.5135233,1.290137,1.1383659,1.588928,1.3747625,1.2370557,1.2527444,1.4727614,1.2573432,3.8876603,1.2046945,2.477241,2.138845,0.49541587,1.3126491	HOXA1,ZFP42	0,0	0.0,0.0	0.58125		AAAGCTGGGCTGACCTAAGGGCAGAGTTGGTGTTCTGCACGTCATCCTCCTCGTCATCCTCATAGTCATCCTCATCATCTGAGTACTGCTGGGGTGGGCGGACTGGAACTCGGCTGCGGCCCACACCTGCCGCCAGGTCTTCTTCCTCCTGGGACAAAGA	17	1,1,1,1,1,0,0,1,0,0,0,0,0,1,1,1,1,0,1	222
2230	ggr.TRAJ_LABELS-0.grammar-23.annot-16.81.combo-01.barcode-0	ACTGGCCGCTTCACTGAAAGCTGGGCTGACCTAAGGGCAGAGTTGGTGTTCTGCACGTCATCCTCCTCGTCATCCTCATAGTCATCCTCATCATCGTCGTAGATCTGGGGTGGGCGGACTGGAACTCGGCTGCGGCCCACACCTGCCGCCAGGTCTTCTTCCTCCTGGGACAAAGACTCGAGGCTAGCCGTCCCGCGCATTTATACGCAGATCGGAAGAGCGTCG	1.6953652,1.686416,1.4652507,1.0052656,0.524397,0.23519069,0.0,1.2972424,1.0490083,0.58317983,0.90806204,1.6709819,1.09883	2.5553687,0.31002325,2.7708015	0,1	66.0,83.0	ggr.TRAJ_LABELS-0.grammar-23.annot-16.81.combo-01	81	ggr.TRAJ_LABELS-0.grammar-23.annot-16.81	region=chr3:52438384-52438790;active=chr3:52438434-52438634;features=chr3:52438034-52439034	1.4371264,1.3218553,1.2370151,1.0186841,0.8106901,0.623572,0.52231807,0.77778363,0.65749264,0.57102746,0.5652796,0.7406326,0.55507857,2.9476612,0.9171936,1.778256,1.4625862,0.4020331,0.7646792	2.1867864,2.100077,1.9579604,1.747575,1.5135233,1.290137,1.1383659,1.588928,1.3747625,1.2370557,1.2527444,1.4727614,1.2573432,3.8876603,1.2046945,2.477241,2.138845,0.49541587,1.3126491	HOXA1,ZFP42	0,503	0.0,0.004050767	0.58125		AAAGCTGGGCTGACCTAAGGGCAGAGTTGGTGTTCTGCACGTCATCCTCCTCGTCATCCTCATAGTCATCCTCATCATCGTCGTAGATCTGGGGTGGGCGGACTGGAACTCGGCTGCGGCCCACACCTGCCGCCAGGTCTTCTTCCTCCTGGGACAAAGA	17	1,1,1,1,1,0,0,1,0,0,0,0,0,1,1,1,1,0,1	223
2231	ggr.TRAJ_LABELS-0.grammar-23.annot-16.81.combo-01.barcode-1	ACTGGCCGCTTCACTGAAAGCTGGGCTGACCTAAGGGCAGAGTTGGTGTTCTGCACGTCATCCTCCTCGTCATCCTCATAGTCATCCTCATCATCGTCGTAGATCTGGGGTGGGCGGACTGGAACTCGGCTGCGGCCCACACCTGCCGCCAGGTCTTCTTCCTCCTGGGACAAAGACTCGAGGCTAGCCTCTGCGCCATGACGCTTGAAGATCGGAAGAGCGTCG	1.6953652,1.686416,1.4652507,1.0052656,0.524397,0.23519069,0.0,1.2972424,1.0490083,0.58317983,0.90806204,1.6709819,1.09883	2.5553687,0.31002325,2.7708015	0,1	66.0,83.0	ggr.TRAJ_LABELS-0.grammar-23.annot-16.81.combo-01	81	ggr.TRAJ_LABELS-0.grammar-23.annot-16.81	region=chr3:52438384-52438790;active=chr3:52438434-52438634;features=chr3:52438034-52439034	1.4371264,1.3218553,1.2370151,1.0186841,0.8106901,0.623572,0.52231807,0.77778363,0.65749264,0.57102746,0.5652796,0.7406326,0.55507857,2.9476612,0.9171936,1.778256,1.4625862,0.4020331,0.7646792	2.1867864,2.100077,1.9579604,1.747575,1.5135233,1.290137,1.1383659,1.588928,1.3747625,1.2370557,1.2527444,1.4727614,1.2573432,3.8876603,1.2046945,2.477241,2.138845,0.49541587,1.3126491	HOXA1,ZFP42	0,503	0.0,0.004050767	0.58125		AAAGCTGGGCTGACCTAAGGGCAGAGTTGGTGTTCTGCACGTCATCCTCCTCGTCATCCTCATAGTCATCCTCATCATCGTCGTAGATCTGGGGTGGGCGGACTGGAACTCGGCTGCGGCCCACACCTGCCGCCAGGTCTTCTTCCTCCTGGGACAAAGA	17	1,1,1,1,1,0,0,1,0,0,0,0,0,1,1,1,1,0,1	223
2232	ggr.TRAJ_LABELS-0.grammar-23.annot-16.81.combo-01.barcode-2	ACTGGCCGCTTCACTGAAAGCTGGGCTGACCTAAGGGCAGAGTTGGTGTTCTGCACGTCATCCTCCTCGTCATCCTCATAGTCATCCTCATCATCGTCGTAGATCTGGGGTGGGCGGACTGGAACTCGGCTGCGGCCCACACCTGCCGCCAGGTCTTCTTCCTCCTGGGACAAAGACTCGAGGCTAGCAATGAGATCTGGAGGAGTTGAGATCGGAAGAGCGTCG	1.6953652,1.686416,1.4652507,1.0052656,0.524397,0.23519069,0.0,1.2972424,1.0490083,0.58317983,0.90806204,1.6709819,1.09883	2.5553687,0.31002325,2.7708015	0,1	66.0,83.0	ggr.TRAJ_LABELS-0.grammar-23.annot-16.81.combo-01	81	ggr.TRAJ_LABELS-0.grammar-23.annot-16.81	region=chr3:52438384-52438790;active=chr3:52438434-52438634;features=chr3:52438034-52439034	1.4371264,1.3218553,1.2370151,1.0186841,0.8106901,0.623572,0.52231807,0.77778363,0.65749264,0.57102746,0.5652796,0.7406326,0.55507857,2.9476612,0.9171936,1.778256,1.4625862,0.4020331,0.7646792	2.1867864,2.100077,1.9579604,1.747575,1.5135233,1.290137,1.1383659,1.588928,1.3747625,1.2370557,1.2527444,1.4727614,1.2573432,3.8876603,1.2046945,2.477241,2.138845,0.49541587,1.3126491	HOXA1,ZFP42	0,503	0.0,0.004050767	0.58125		AAAGCTGGGCTGACCTAAGGGCAGAGTTGGTGTTCTGCACGTCATCCTCCTCGTCATCCTCATAGTCATCCTCATCATCGTCGTAGATCTGGGGTGGGCGGACTGGAACTCGGCTGCGGCCCACACCTGCCGCCAGGTCTTCTTCCTCCTGGGACAAAGA	17	1,1,1,1,1,0,0,1,0,0,0,0,0,1,1,1,1,0,1	223
2233	ggr.TRAJ_LABELS-0.grammar-23.annot-16.81.combo-01.barcode-3	ACTGGCCGCTTCACTGAAAGCTGGGCTGACCTAAGGGCAGAGTTGGTGTTCTGCACGTCATCCTCCTCGTCATCCTCATAGTCATCCTCATCATCGTCGTAGATCTGGGGTGGGCGGACTGGAACTCGGCTGCGGCCCACACCTGCCGCCAGGTCTTCTTCCTCCTGGGACAAAGACTCGAGGCTAGCGTCATACCAGTTAATGCTGGAGATCGGAAGAGCGTCG	1.6953652,1.686416,1.4652507,1.0052656,0.524397,0.23519069,0.0,1.2972424,1.0490083,0.58317983,0.90806204,1.6709819,1.09883	2.5553687,0.31002325,2.7708015	0,1	66.0,83.0	ggr.TRAJ_LABELS-0.grammar-23.annot-16.81.combo-01	81	ggr.TRAJ_LABELS-0.grammar-23.annot-16.81	region=chr3:52438384-52438790;active=chr3:52438434-52438634;features=chr3:52438034-52439034	1.4371264,1.3218553,1.2370151,1.0186841,0.8106901,0.623572,0.52231807,0.77778363,0.65749264,0.57102746,0.5652796,0.7406326,0.55507857,2.9476612,0.9171936,1.778256,1.4625862,0.4020331,0.7646792	2.1867864,2.100077,1.9579604,1.747575,1.5135233,1.290137,1.1383659,1.588928,1.3747625,1.2370557,1.2527444,1.4727614,1.2573432,3.8876603,1.2046945,2.477241,2.138845,0.49541587,1.3126491	HOXA1,ZFP42	0,503	0.0,0.004050767	0.58125		AAAGCTGGGCTGACCTAAGGGCAGAGTTGGTGTTCTGCACGTCATCCTCCTCGTCATCCTCATAGTCATCCTCATCATCGTCGTAGATCTGGGGTGGGCGGACTGGAACTCGGCTGCGGCCCACACCTGCCGCCAGGTCTTCTTCCTCCTGGGACAAAGA	17	1,1,1,1,1,0,0,1,0,0,0,0,0,1,1,1,1,0,1	223
2234	ggr.TRAJ_LABELS-0.grammar-23.annot-16.81.combo-01.barcode-4	ACTGGCCGCTTCACTGAAAGCTGGGCTGACCTAAGGGCAGAGTTGGTGTTCTGCACGTCATCCTCCTCGTCATCCTCATAGTCATCCTCATCATCGTCGTAGATCTGGGGTGGGCGGACTGGAACTCGGCTGCGGCCCACACCTGCCGCCAGGTCTTCTTCCTCCTGGGACAAAGACTCGAGGCTAGCACCAGACGGACCGATCCAAGAGATCGGAAGAGCGTCG	1.6953652,1.686416,1.4652507,1.0052656,0.524397,0.23519069,0.0,1.2972424,1.0490083,0.58317983,0.90806204,1.6709819,1.09883	2.5553687,0.31002325,2.7708015	0,1	66.0,83.0	ggr.TRAJ_LABELS-0.grammar-23.annot-16.81.combo-01	81	ggr.TRAJ_LABELS-0.grammar-23.annot-16.81	region=chr3:52438384-52438790;active=chr3:52438434-52438634;features=chr3:52438034-52439034	1.4371264,1.3218553,1.2370151,1.0186841,0.8106901,0.623572,0.52231807,0.77778363,0.65749264,0.57102746,0.5652796,0.7406326,0.55507857,2.9476612,0.9171936,1.778256,1.4625862,0.4020331,0.7646792	2.1867864,2.100077,1.9579604,1.747575,1.5135233,1.290137,1.1383659,1.588928,1.3747625,1.2370557,1.2527444,1.4727614,1.2573432,3.8876603,1.2046945,2.477241,2.138845,0.49541587,1.3126491	HOXA1,ZFP42	0,503	0.0,0.004050767	0.58125		AAAGCTGGGCTGACCTAAGGGCAGAGTTGGTGTTCTGCACGTCATCCTCCTCGTCATCCTCATAGTCATCCTCATCATCGTCGTAGATCTGGGGTGGGCGGACTGGAACTCGGCTGCGGCCCACACCTGCCGCCAGGTCTTCTTCCTCCTGGGACAAAGA	17	1,1,1,1,1,0,0,1,0,0,0,0,0,1,1,1,1,0,1	223
2235	ggr.TRAJ_LABELS-0.grammar-23.annot-16.81.combo-01.barcode-5	ACTGGCCGCTTCACTGAAAGCTGGGCTGACCTAAGGGCAGAGTTGGTGTTCTGCACGTCATCCTCCTCGTCATCCTCATAGTCATCCTCATCATCGTCGTAGATCTGGGGTGGGCGGACTGGAACTCGGCTGCGGCCCACACCTGCCGCCAGGTCTTCTTCCTCCTGGGACAAAGACTCGAGGCTAGCAAGATTAATCGGCCGTTCAAAGATCGGAAGAGCGTCG	1.6953652,1.686416,1.4652507,1.0052656,0.524397,0.23519069,0.0,1.2972424,1.0490083,0.58317983,0.90806204,1.6709819,1.09883	2.5553687,0.31002325,2.7708015	0,1	66.0,83.0	ggr.TRAJ_LABELS-0.grammar-23.annot-16.81.combo-01	81	ggr.TRAJ_LABELS-0.grammar-23.annot-16.81	region=chr3:52438384-52438790;active=chr3:52438434-52438634;features=chr3:52438034-52439034	1.4371264,1.3218553,1.2370151,1.0186841,0.8106901,0.623572,0.52231807,0.77778363,0.65749264,0.57102746,0.5652796,0.7406326,0.55507857,2.9476612,0.9171936,1.778256,1.4625862,0.4020331,0.7646792	2.1867864,2.100077,1.9579604,1.747575,1.5135233,1.290137,1.1383659,1.588928,1.3747625,1.2370557,1.2527444,1.4727614,1.2573432,3.8876603,1.2046945,2.477241,2.138845,0.49541587,1.3126491	HOXA1,ZFP42	0,503	0.0,0.004050767	0.58125		AAAGCTGGGCTGACCTAAGGGCAGAGTTGGTGTTCTGCACGTCATCCTCCTCGTCATCCTCATAGTCATCCTCATCATCGTCGTAGATCTGGGGTGGGCGGACTGGAACTCGGCTGCGGCCCACACCTGCCGCCAGGTCTTCTTCCTCCTGGGACAAAGA	17	1,1,1,1,1,0,0,1,0,0,0,0,0,1,1,1,1,0,1	223
2236	ggr.TRAJ_LABELS-0.grammar-23.annot-16.81.combo-01.barcode-6	ACTGGCCGCTTCACTGAAAGCTGGGCTGACCTAAGGGCAGAGTTGGTGTTCTGCACGTCATCCTCCTCGTCATCCTCATAGTCATCCTCATCATCGTCGTAGATCTGGGGTGGGCGGACTGGAACTCGGCTGCGGCCCACACCTGCCGCCAGGTCTTCTTCCTCCTGGGACAAAGACTCGAGGCTAGCACCAGCTGATACGGATATGGAGATCGGAAGAGCGTCG	1.6953652,1.686416,1.4652507,1.0052656,0.524397,0.23519069,0.0,1.2972424,1.0490083,0.58317983,0.90806204,1.6709819,1.09883	2.5553687,0.31002325,2.7708015	0,1	66.0,83.0	ggr.TRAJ_LABELS-0.grammar-23.annot-16.81.combo-01	81	ggr.TRAJ_LABELS-0.grammar-23.annot-16.81	region=chr3:52438384-52438790;active=chr3:52438434-52438634;features=chr3:52438034-52439034	1.4371264,1.3218553,1.2370151,1.0186841,0.8106901,0.623572,0.52231807,0.77778363,0.65749264,0.57102746,0.5652796,0.7406326,0.55507857,2.9476612,0.9171936,1.778256,1.4625862,0.4020331,0.7646792	2.1867864,2.100077,1.9579604,1.747575,1.5135233,1.290137,1.1383659,1.588928,1.3747625,1.2370557,1.2527444,1.4727614,1.2573432,3.8876603,1.2046945,2.477241,2.138845,0.49541587,1.3126491	HOXA1,ZFP42	0,503	0.0,0.004050767	0.58125		AAAGCTGGGCTGACCTAAGGGCAGAGTTGGTGTTCTGCACGTCATCCTCCTCGTCATCCTCATAGTCATCCTCATCATCGTCGTAGATCTGGGGTGGGCGGACTGGAACTCGGCTGCGGCCCACACCTGCCGCCAGGTCTTCTTCCTCCTGGGACAAAGA	17	1,1,1,1,1,0,0,1,0,0,0,0,0,1,1,1,1,0,1	223
2237	ggr.TRAJ_LABELS-0.grammar-23.annot-16.81.combo-01.barcode-7	ACTGGCCGCTTCACTGAAAGCTGGGCTGACCTAAGGGCAGAGTTGGTGTTCTGCACGTCATCCTCCTCGTCATCCTCATAGTCATCCTCATCATCGTCGTAGATCTGGGGTGGGCGGACTGGAACTCGGCTGCGGCCCACACCTGCCGCCAGGTCTTCTTCCTCCTGGGACAAAGACTCGAGGCTAGCTTCGCGGCTTAGAACTTCAAAGATCGGAAGAGCGTCG	1.6953652,1.686416,1.4652507,1.0052656,0.524397,0.23519069,0.0,1.2972424,1.0490083,0.58317983,0.90806204,1.6709819,1.09883	2.5553687,0.31002325,2.7708015	0,1	66.0,83.0	ggr.TRAJ_LABELS-0.grammar-23.annot-16.81.combo-01	81	ggr.TRAJ_LABELS-0.grammar-23.annot-16.81	region=chr3:52438384-52438790;active=chr3:52438434-52438634;features=chr3:52438034-52439034	1.4371264,1.3218553,1.2370151,1.0186841,0.8106901,0.623572,0.52231807,0.77778363,0.65749264,0.57102746,0.5652796,0.7406326,0.55507857,2.9476612,0.9171936,1.778256,1.4625862,0.4020331,0.7646792	2.1867864,2.100077,1.9579604,1.747575,1.5135233,1.290137,1.1383659,1.588928,1.3747625,1.2370557,1.2527444,1.4727614,1.2573432,3.8876603,1.2046945,2.477241,2.138845,0.49541587,1.3126491	HOXA1,ZFP42	0,503	0.0,0.004050767	0.58125		AAAGCTGGGCTGACCTAAGGGCAGAGTTGGTGTTCTGCACGTCATCCTCCTCGTCATCCTCATAGTCATCCTCATCATCGTCGTAGATCTGGGGTGGGCGGACTGGAACTCGGCTGCGGCCCACACCTGCCGCCAGGTCTTCTTCCTCCTGGGACAAAGA	17	1,1,1,1,1,0,0,1,0,0,0,0,0,1,1,1,1,0,1	223
2238	ggr.TRAJ_LABELS-0.grammar-23.annot-16.81.combo-01.barcode-8	ACTGGCCGCTTCACTGAAAGCTGGGCTGACCTAAGGGCAGAGTTGGTGTTCTGCACGTCATCCTCCTCGTCATCCTCATAGTCATCCTCATCATCGTCGTAGATCTGGGGTGGGCGGACTGGAACTCGGCTGCGGCCCACACCTGCCGCCAGGTCTTCTTCCTCCTGGGACAAAGACTCGAGGCTAGCAGAACACTTCCGAATGGTTAAGATCGGAAGAGCGTCG	1.6953652,1.686416,1.4652507,1.0052656,0.524397,0.23519069,0.0,1.2972424,1.0490083,0.58317983,0.90806204,1.6709819,1.09883	2.5553687,0.31002325,2.7708015	0,1	66.0,83.0	ggr.TRAJ_LABELS-0.grammar-23.annot-16.81.combo-01	81	ggr.TRAJ_LABELS-0.grammar-23.annot-16.81	region=chr3:52438384-52438790;active=chr3:52438434-52438634;features=chr3:52438034-52439034	1.4371264,1.3218553,1.2370151,1.0186841,0.8106901,0.623572,0.52231807,0.77778363,0.65749264,0.57102746,0.5652796,0.7406326,0.55507857,2.9476612,0.9171936,1.778256,1.4625862,0.4020331,0.7646792	2.1867864,2.100077,1.9579604,1.747575,1.5135233,1.290137,1.1383659,1.588928,1.3747625,1.2370557,1.2527444,1.4727614,1.2573432,3.8876603,1.2046945,2.477241,2.138845,0.49541587,1.3126491	HOXA1,ZFP42	0,503	0.0,0.004050767	0.58125		AAAGCTGGGCTGACCTAAGGGCAGAGTTGGTGTTCTGCACGTCATCCTCCTCGTCATCCTCATAGTCATCCTCATCATCGTCGTAGATCTGGGGTGGGCGGACTGGAACTCGGCTGCGGCCCACACCTGCCGCCAGGTCTTCTTCCTCCTGGGACAAAGA	17	1,1,1,1,1,0,0,1,0,0,0,0,0,1,1,1,1,0,1	223
2239	ggr.TRAJ_LABELS-0.grammar-23.annot-16.81.combo-01.barcode-9	ACTGGCCGCTTCACTGAAAGCTGGGCTGACCTAAGGGCAGAGTTGGTGTTCTGCACGTCATCCTCCTCGTCATCCTCATAGTCATCCTCATCATCGTCGTAGATCTGGGGTGGGCGGACTGGAACTCGGCTGCGGCCCACACCTGCCGCCAGGTCTTCTTCCTCCTGGGACAAAGACTCGAGGCTAGCCCGACGGAAGTACCAACGCAAGATCGGAAGAGCGTCG	1.6953652,1.686416,1.4652507,1.0052656,0.524397,0.23519069,0.0,1.2972424,1.0490083,0.58317983,0.90806204,1.6709819,1.09883	2.5553687,0.31002325,2.7708015	0,1	66.0,83.0	ggr.TRAJ_LABELS-0.grammar-23.annot-16.81.combo-01	81	ggr.TRAJ_LABELS-0.grammar-23.annot-16.81	region=chr3:52438384-52438790;active=chr3:52438434-52438634;features=chr3:52438034-52439034	1.4371264,1.3218553,1.2370151,1.0186841,0.8106901,0.623572,0.52231807,0.77778363,0.65749264,0.57102746,0.5652796,0.7406326,0.55507857,2.9476612,0.9171936,1.778256,1.4625862,0.4020331,0.7646792	2.1867864,2.100077,1.9579604,1.747575,1.5135233,1.290137,1.1383659,1.588928,1.3747625,1.2370557,1.2527444,1.4727614,1.2573432,3.8876603,1.2046945,2.477241,2.138845,0.49541587,1.3126491	HOXA1,ZFP42	0,503	0.0,0.004050767	0.58125		AAAGCTGGGCTGACCTAAGGGCAGAGTTGGTGTTCTGCACGTCATCCTCCTCGTCATCCTCATAGTCATCCTCATCATCGTCGTAGATCTGGGGTGGGCGGACTGGAACTCGGCTGCGGCCCACACCTGCCGCCAGGTCTTCTTCCTCCTGGGACAAAGA	17	1,1,1,1,1,0,0,1,0,0,0,0,0,1,1,1,1,0,1	223
2240	ggr.TRAJ_LABELS-0.grammar-23.annot-16.81.combo-10.barcode-0	ACTGGCCGCTTCACTGAAAGCTGGGCTGACCTAAGGGCAGAGTTGGTGTTCTGCACGTCATCCTCCTCGTCATCCTCACCTTTACGATCATCATCTGAGTACTGCTGGGGTGGGCGGACTGGAACTCGGCTGCGGCCCACACCTGCCGCCAGGTCTTCTTCCTCCTGGGACAAAGACTCGAGGCTAGCGTATACAACGCGAGAAGTACAGATCGGAAGAGCGTCG	1.6953652,1.686416,1.4652507,1.0052656,0.524397,0.23519069,0.0,1.2972424,1.0490083,0.58317983,0.90806204,1.6709819,1.09883	2.5553687,0.31002325,2.7708015	1,0	66.0,83.0	ggr.TRAJ_LABELS-0.grammar-23.annot-16.81.combo-10	81	ggr.TRAJ_LABELS-0.grammar-23.annot-16.81	region=chr3:52438384-52438790;active=chr3:52438434-52438634;features=chr3:52438034-52439034	1.7063526,1.5954901,1.5001758,1.3097128,1.1229545,0.91010505,0.8004414,1.0904378,0.9618394,0.85695344,0.83467644,1.0358906,0.8443549,3.055077,0.96823895,1.837936,1.6542294,0.49377775,1.061712	2.1867864,2.100077,1.9579604,1.747575,1.5135233,1.290137,1.1383659,1.588928,1.3747625,1.2370557,1.2527444,1.4727614,1.2573432,3.8876603,1.2046945,2.477241,2.138845,0.49541587,1.3126491	HOXA1,ZFP42	486,0	0.0039469856,0.0	0.58125		AAAGCTGGGCTGACCTAAGGGCAGAGTTGGTGTTCTGCACGTCATCCTCCTCGTCATCCTCACCTTTACGATCATCATCTGAGTACTGCTGGGGTGGGCGGACTGGAACTCGGCTGCGGCCCACACCTGCCGCCAGGTCTTCTTCCTCCTGGGACAAAGA	17	1,1,1,1,1,0,0,1,0,0,0,0,0,1,1,1,1,0,1	224
2241	ggr.TRAJ_LABELS-0.grammar-23.annot-16.81.combo-10.barcode-1	ACTGGCCGCTTCACTGAAAGCTGGGCTGACCTAAGGGCAGAGTTGGTGTTCTGCACGTCATCCTCCTCGTCATCCTCACCTTTACGATCATCATCTGAGTACTGCTGGGGTGGGCGGACTGGAACTCGGCTGCGGCCCACACCTGCCGCCAGGTCTTCTTCCTCCTGGGACAAAGACTCGAGGCTAGCGAAGTGCTAATTCTCTTCGTAGATCGGAAGAGCGTCG	1.6953652,1.686416,1.4652507,1.0052656,0.524397,0.23519069,0.0,1.2972424,1.0490083,0.58317983,0.90806204,1.6709819,1.09883	2.5553687,0.31002325,2.7708015	1,0	66.0,83.0	ggr.TRAJ_LABELS-0.grammar-23.annot-16.81.combo-10	81	ggr.TRAJ_LABELS-0.grammar-23.annot-16.81	region=chr3:52438384-52438790;active=chr3:52438434-52438634;features=chr3:52438034-52439034	1.7063526,1.5954901,1.5001758,1.3097128,1.1229545,0.91010505,0.8004414,1.0904378,0.9618394,0.85695344,0.83467644,1.0358906,0.8443549,3.055077,0.96823895,1.837936,1.6542294,0.49377775,1.061712	2.1867864,2.100077,1.9579604,1.747575,1.5135233,1.290137,1.1383659,1.588928,1.3747625,1.2370557,1.2527444,1.4727614,1.2573432,3.8876603,1.2046945,2.477241,2.138845,0.49541587,1.3126491	HOXA1,ZFP42	486,0	0.0039469856,0.0	0.58125		AAAGCTGGGCTGACCTAAGGGCAGAGTTGGTGTTCTGCACGTCATCCTCCTCGTCATCCTCACCTTTACGATCATCATCTGAGTACTGCTGGGGTGGGCGGACTGGAACTCGGCTGCGGCCCACACCTGCCGCCAGGTCTTCTTCCTCCTGGGACAAAGA	17	1,1,1,1,1,0,0,1,0,0,0,0,0,1,1,1,1,0,1	224
2242	ggr.TRAJ_LABELS-0.grammar-23.annot-16.81.combo-10.barcode-2	ACTGGCCGCTTCACTGAAAGCTGGGCTGACCTAAGGGCAGAGTTGGTGTTCTGCACGTCATCCTCCTCGTCATCCTCACCTTTACGATCATCATCTGAGTACTGCTGGGGTGGGCGGACTGGAACTCGGCTGCGGCCCACACCTGCCGCCAGGTCTTCTTCCTCCTGGGACAAAGACTCGAGGCTAGCGTCATTCCAACCACGCTTGAAGATCGGAAGAGCGTCG	1.6953652,1.686416,1.4652507,1.0052656,0.524397,0.23519069,0.0,1.2972424,1.0490083,0.58317983,0.90806204,1.6709819,1.09883	2.5553687,0.31002325,2.7708015	1,0	66.0,83.0	ggr.TRAJ_LABELS-0.grammar-23.annot-16.81.combo-10	81	ggr.TRAJ_LABELS-0.grammar-23.annot-16.81	region=chr3:52438384-52438790;active=chr3:52438434-52438634;features=chr3:52438034-52439034	1.7063526,1.5954901,1.5001758,1.3097128,1.1229545,0.91010505,0.8004414,1.0904378,0.9618394,0.85695344,0.83467644,1.0358906,0.8443549,3.055077,0.96823895,1.837936,1.6542294,0.49377775,1.061712	2.1867864,2.100077,1.9579604,1.747575,1.5135233,1.290137,1.1383659,1.588928,1.3747625,1.2370557,1.2527444,1.4727614,1.2573432,3.8876603,1.2046945,2.477241,2.138845,0.49541587,1.3126491	HOXA1,ZFP42	486,0	0.0039469856,0.0	0.58125		AAAGCTGGGCTGACCTAAGGGCAGAGTTGGTGTTCTGCACGTCATCCTCCTCGTCATCCTCACCTTTACGATCATCATCTGAGTACTGCTGGGGTGGGCGGACTGGAACTCGGCTGCGGCCCACACCTGCCGCCAGGTCTTCTTCCTCCTGGGACAAAGA	17	1,1,1,1,1,0,0,1,0,0,0,0,0,1,1,1,1,0,1	224
2243	ggr.TRAJ_LABELS-0.grammar-23.annot-16.81.combo-10.barcode-3	ACTGGCCGCTTCACTGAAAGCTGGGCTGACCTAAGGGCAGAGTTGGTGTTCTGCACGTCATCCTCCTCGTCATCCTCACCTTTACGATCATCATCTGAGTACTGCTGGGGTGGGCGGACTGGAACTCGGCTGCGGCCCACACCTGCCGCCAGGTCTTCTTCCTCCTGGGACAAAGACTCGAGGCTAGCAACTCCTAGGAATACTCTGGAGATCGGAAGAGCGTCG	1.6953652,1.686416,1.4652507,1.0052656,0.524397,0.23519069,0.0,1.2972424,1.0490083,0.58317983,0.90806204,1.6709819,1.09883	2.5553687,0.31002325,2.7708015	1,0	66.0,83.0	ggr.TRAJ_LABELS-0.grammar-23.annot-16.81.combo-10	81	ggr.TRAJ_LABELS-0.grammar-23.annot-16.81	region=chr3:52438384-52438790;active=chr3:52438434-52438634;features=chr3:52438034-52439034	1.7063526,1.5954901,1.5001758,1.3097128,1.1229545,0.91010505,0.8004414,1.0904378,0.9618394,0.85695344,0.83467644,1.0358906,0.8443549,3.055077,0.96823895,1.837936,1.6542294,0.49377775,1.061712	2.1867864,2.100077,1.9579604,1.747575,1.5135233,1.290137,1.1383659,1.588928,1.3747625,1.2370557,1.2527444,1.4727614,1.2573432,3.8876603,1.2046945,2.477241,2.138845,0.49541587,1.3126491	HOXA1,ZFP42	486,0	0.0039469856,0.0	0.58125		AAAGCTGGGCTGACCTAAGGGCAGAGTTGGTGTTCTGCACGTCATCCTCCTCGTCATCCTCACCTTTACGATCATCATCTGAGTACTGCTGGGGTGGGCGGACTGGAACTCGGCTGCGGCCCACACCTGCCGCCAGGTCTTCTTCCTCCTGGGACAAAGA	17	1,1,1,1,1,0,0,1,0,0,0,0,0,1,1,1,1,0,1	224
2244	ggr.TRAJ_LABELS-0.grammar-23.annot-16.81.combo-10.barcode-4	ACTGGCCGCTTCACTGAAAGCTGGGCTGACCTAAGGGCAGAGTTGGTGTTCTGCACGTCATCCTCCTCGTCATCCTCACCTTTACGATCATCATCTGAGTACTGCTGGGGTGGGCGGACTGGAACTCGGCTGCGGCCCACACCTGCCGCCAGGTCTTCTTCCTCCTGGGACAAAGACTCGAGGCTAGCTGGTCACTAAGGAACTTATTAGATCGGAAGAGCGTCG	1.6953652,1.686416,1.4652507,1.0052656,0.524397,0.23519069,0.0,1.2972424,1.0490083,0.58317983,0.90806204,1.6709819,1.09883	2.5553687,0.31002325,2.7708015	1,0	66.0,83.0	ggr.TRAJ_LABELS-0.grammar-23.annot-16.81.combo-10	81	ggr.TRAJ_LABELS-0.grammar-23.annot-16.81	region=chr3:52438384-52438790;active=chr3:52438434-52438634;features=chr3:52438034-52439034	1.7063526,1.5954901,1.5001758,1.3097128,1.1229545,0.91010505,0.8004414,1.0904378,0.9618394,0.85695344,0.83467644,1.0358906,0.8443549,3.055077,0.96823895,1.837936,1.6542294,0.49377775,1.061712	2.1867864,2.100077,1.9579604,1.747575,1.5135233,1.290137,1.1383659,1.588928,1.3747625,1.2370557,1.2527444,1.4727614,1.2573432,3.8876603,1.2046945,2.477241,2.138845,0.49541587,1.3126491	HOXA1,ZFP42	486,0	0.0039469856,0.0	0.58125		AAAGCTGGGCTGACCTAAGGGCAGAGTTGGTGTTCTGCACGTCATCCTCCTCGTCATCCTCACCTTTACGATCATCATCTGAGTACTGCTGGGGTGGGCGGACTGGAACTCGGCTGCGGCCCACACCTGCCGCCAGGTCTTCTTCCTCCTGGGACAAAGA	17	1,1,1,1,1,0,0,1,0,0,0,0,0,1,1,1,1,0,1	224
2245	ggr.TRAJ_LABELS-0.grammar-23.annot-16.81.combo-10.barcode-5	ACTGGCCGCTTCACTGAAAGCTGGGCTGACCTAAGGGCAGAGTTGGTGTTCTGCACGTCATCCTCCTCGTCATCCTCACCTTTACGATCATCATCTGAGTACTGCTGGGGTGGGCGGACTGGAACTCGGCTGCGGCCCACACCTGCCGCCAGGTCTTCTTCCTCCTGGGACAAAGACTCGAGGCTAGCAGGCACATGCCTAACGTCGTAGATCGGAAGAGCGTCG	1.6953652,1.686416,1.4652507,1.0052656,0.524397,0.23519069,0.0,1.2972424,1.0490083,0.58317983,0.90806204,1.6709819,1.09883	2.5553687,0.31002325,2.7708015	1,0	66.0,83.0	ggr.TRAJ_LABELS-0.grammar-23.annot-16.81.combo-10	81	ggr.TRAJ_LABELS-0.grammar-23.annot-16.81	region=chr3:52438384-52438790;active=chr3:52438434-52438634;features=chr3:52438034-52439034	1.7063526,1.5954901,1.5001758,1.3097128,1.1229545,0.91010505,0.8004414,1.0904378,0.9618394,0.85695344,0.83467644,1.0358906,0.8443549,3.055077,0.96823895,1.837936,1.6542294,0.49377775,1.061712	2.1867864,2.100077,1.9579604,1.747575,1.5135233,1.290137,1.1383659,1.588928,1.3747625,1.2370557,1.2527444,1.4727614,1.2573432,3.8876603,1.2046945,2.477241,2.138845,0.49541587,1.3126491	HOXA1,ZFP42	486,0	0.0039469856,0.0	0.58125		AAAGCTGGGCTGACCTAAGGGCAGAGTTGGTGTTCTGCACGTCATCCTCCTCGTCATCCTCACCTTTACGATCATCATCTGAGTACTGCTGGGGTGGGCGGACTGGAACTCGGCTGCGGCCCACACCTGCCGCCAGGTCTTCTTCCTCCTGGGACAAAGA	17	1,1,1,1,1,0,0,1,0,0,0,0,0,1,1,1,1,0,1	224
2246	ggr.TRAJ_LABELS-0.grammar-23.annot-16.81.combo-10.barcode-6	ACTGGCCGCTTCACTGAAAGCTGGGCTGACCTAAGGGCAGAGTTGGTGTTCTGCACGTCATCCTCCTCGTCATCCTCACCTTTACGATCATCATCTGAGTACTGCTGGGGTGGGCGGACTGGAACTCGGCTGCGGCCCACACCTGCCGCCAGGTCTTCTTCCTCCTGGGACAAAGACTCGAGGCTAGCGTATATAAGTATAATAGTCCAGATCGGAAGAGCGTCG	1.6953652,1.686416,1.4652507,1.0052656,0.524397,0.23519069,0.0,1.2972424,1.0490083,0.58317983,0.90806204,1.6709819,1.09883	2.5553687,0.31002325,2.7708015	1,0	66.0,83.0	ggr.TRAJ_LABELS-0.grammar-23.annot-16.81.combo-10	81	ggr.TRAJ_LABELS-0.grammar-23.annot-16.81	region=chr3:52438384-52438790;active=chr3:52438434-52438634;features=chr3:52438034-52439034	1.7063526,1.5954901,1.5001758,1.3097128,1.1229545,0.91010505,0.8004414,1.0904378,0.9618394,0.85695344,0.83467644,1.0358906,0.8443549,3.055077,0.96823895,1.837936,1.6542294,0.49377775,1.061712	2.1867864,2.100077,1.9579604,1.747575,1.5135233,1.290137,1.1383659,1.588928,1.3747625,1.2370557,1.2527444,1.4727614,1.2573432,3.8876603,1.2046945,2.477241,2.138845,0.49541587,1.3126491	HOXA1,ZFP42	486,0	0.0039469856,0.0	0.58125		AAAGCTGGGCTGACCTAAGGGCAGAGTTGGTGTTCTGCACGTCATCCTCCTCGTCATCCTCACCTTTACGATCATCATCTGAGTACTGCTGGGGTGGGCGGACTGGAACTCGGCTGCGGCCCACACCTGCCGCCAGGTCTTCTTCCTCCTGGGACAAAGA	17	1,1,1,1,1,0,0,1,0,0,0,0,0,1,1,1,1,0,1	224
2247	ggr.TRAJ_LABELS-0.grammar-23.annot-16.81.combo-10.barcode-7	ACTGGCCGCTTCACTGAAAGCTGGGCTGACCTAAGGGCAGAGTTGGTGTTCTGCACGTCATCCTCCTCGTCATCCTCACCTTTACGATCATCATCTGAGTACTGCTGGGGTGGGCGGACTGGAACTCGGCTGCGGCCCACACCTGCCGCCAGGTCTTCTTCCTCCTGGGACAAAGACTCGAGGCTAGCTGGTCAGGTTACTGCTATAAAGATCGGAAGAGCGTCG	1.6953652,1.686416,1.4652507,1.0052656,0.524397,0.23519069,0.0,1.2972424,1.0490083,0.58317983,0.90806204,1.6709819,1.09883	2.5553687,0.31002325,2.7708015	1,0	66.0,83.0	ggr.TRAJ_LABELS-0.grammar-23.annot-16.81.combo-10	81	ggr.TRAJ_LABELS-0.grammar-23.annot-16.81	region=chr3:52438384-52438790;active=chr3:52438434-52438634;features=chr3:52438034-52439034	1.7063526,1.5954901,1.5001758,1.3097128,1.1229545,0.91010505,0.8004414,1.0904378,0.9618394,0.85695344,0.83467644,1.0358906,0.8443549,3.055077,0.96823895,1.837936,1.6542294,0.49377775,1.061712	2.1867864,2.100077,1.9579604,1.747575,1.5135233,1.290137,1.1383659,1.588928,1.3747625,1.2370557,1.2527444,1.4727614,1.2573432,3.8876603,1.2046945,2.477241,2.138845,0.49541587,1.3126491	HOXA1,ZFP42	486,0	0.0039469856,0.0	0.58125		AAAGCTGGGCTGACCTAAGGGCAGAGTTGGTGTTCTGCACGTCATCCTCCTCGTCATCCTCACCTTTACGATCATCATCTGAGTACTGCTGGGGTGGGCGGACTGGAACTCGGCTGCGGCCCACACCTGCCGCCAGGTCTTCTTCCTCCTGGGACAAAGA	17	1,1,1,1,1,0,0,1,0,0,0,0,0,1,1,1,1,0,1	224
2248	ggr.TRAJ_LABELS-0.grammar-23.annot-16.81.combo-10.barcode-8	ACTGGCCGCTTCACTGAAAGCTGGGCTGACCTAAGGGCAGAGTTGGTGTTCTGCACGTCATCCTCCTCGTCATCCTCACCTTTACGATCATCATCTGAGTACTGCTGGGGTGGGCGGACTGGAACTCGGCTGCGGCCCACACCTGCCGCCAGGTCTTCTTCCTCCTGGGACAAAGACTCGAGGCTAGCACCAGATTCTTGCGCTCAACAGATCGGAAGAGCGTCG	1.6953652,1.686416,1.4652507,1.0052656,0.524397,0.23519069,0.0,1.2972424,1.0490083,0.58317983,0.90806204,1.6709819,1.09883	2.5553687,0.31002325,2.7708015	1,0	66.0,83.0	ggr.TRAJ_LABELS-0.grammar-23.annot-16.81.combo-10	81	ggr.TRAJ_LABELS-0.grammar-23.annot-16.81	region=chr3:52438384-52438790;active=chr3:52438434-52438634;features=chr3:52438034-52439034	1.7063526,1.5954901,1.5001758,1.3097128,1.1229545,0.91010505,0.8004414,1.0904378,0.9618394,0.85695344,0.83467644,1.0358906,0.8443549,3.055077,0.96823895,1.837936,1.6542294,0.49377775,1.061712	2.1867864,2.100077,1.9579604,1.747575,1.5135233,1.290137,1.1383659,1.588928,1.3747625,1.2370557,1.2527444,1.4727614,1.2573432,3.8876603,1.2046945,2.477241,2.138845,0.49541587,1.3126491	HOXA1,ZFP42	486,0	0.0039469856,0.0	0.58125		AAAGCTGGGCTGACCTAAGGGCAGAGTTGGTGTTCTGCACGTCATCCTCCTCGTCATCCTCACCTTTACGATCATCATCTGAGTACTGCTGGGGTGGGCGGACTGGAACTCGGCTGCGGCCCACACCTGCCGCCAGGTCTTCTTCCTCCTGGGACAAAGA	17	1,1,1,1,1,0,0,1,0,0,0,0,0,1,1,1,1,0,1	224
2249	ggr.TRAJ_LABELS-0.grammar-23.annot-16.81.combo-10.barcode-9	ACTGGCCGCTTCACTGAAAGCTGGGCTGACCTAAGGGCAGAGTTGGTGTTCTGCACGTCATCCTCCTCGTCATCCTCACCTTTACGATCATCATCTGAGTACTGCTGGGGTGGGCGGACTGGAACTCGGCTGCGGCCCACACCTGCCGCCAGGTCTTCTTCCTCCTGGGACAAAGACTCGAGGCTAGCTAACCCTGATACTGCTATAAAGATCGGAAGAGCGTCG	1.6953652,1.686416,1.4652507,1.0052656,0.524397,0.23519069,0.0,1.2972424,1.0490083,0.58317983,0.90806204,1.6709819,1.09883	2.5553687,0.31002325,2.7708015	1,0	66.0,83.0	ggr.TRAJ_LABELS-0.grammar-23.annot-16.81.combo-10	81	ggr.TRAJ_LABELS-0.grammar-23.annot-16.81	region=chr3:52438384-52438790;active=chr3:52438434-52438634;features=chr3:52438034-52439034	1.7063526,1.5954901,1.5001758,1.3097128,1.1229545,0.91010505,0.8004414,1.0904378,0.9618394,0.85695344,0.83467644,1.0358906,0.8443549,3.055077,0.96823895,1.837936,1.6542294,0.49377775,1.061712	2.1867864,2.100077,1.9579604,1.747575,1.5135233,1.290137,1.1383659,1.588928,1.3747625,1.2370557,1.2527444,1.4727614,1.2573432,3.8876603,1.2046945,2.477241,2.138845,0.49541587,1.3126491	HOXA1,ZFP42	486,0	0.0039469856,0.0	0.58125		AAAGCTGGGCTGACCTAAGGGCAGAGTTGGTGTTCTGCACGTCATCCTCCTCGTCATCCTCACCTTTACGATCATCATCTGAGTACTGCTGGGGTGGGCGGACTGGAACTCGGCTGCGGCCCACACCTGCCGCCAGGTCTTCTTCCTCCTGGGACAAAGA	17	1,1,1,1,1,0,0,1,0,0,0,0,0,1,1,1,1,0,1	224
2250	ggr.TRAJ_LABELS-0.grammar-23.annot-16.81.combo-11.barcode-0	ACTGGCCGCTTCACTGAAAGCTGGGCTGACCTAAGGGCAGAGTTGGTGTTCTGCACGTCATCCTCCTCGTCATCCTCTGACGGCTCATCATCATTCAAAGTTTCCTGGGGTGGGCGGACTGGAACTCGGCTGCGGCCCACACCTGCCGCCAGGTCTTCTTCCTCCTGGGACAAAGACTCGAGGCTAGCATAGGGAATGAACGAGATCTAGATCGGAAGAGCGTCG	1.6953652,1.686416,1.4652507,1.0052656,0.524397,0.23519069,0.0,1.2972424,1.0490083,0.58317983,0.90806204,1.6709819,1.09883	2.5553687,0.31002325,2.7708015	1,1	66.0,83.0	ggr.TRAJ_LABELS-0.grammar-23.annot-16.81.combo-11	81	ggr.TRAJ_LABELS-0.grammar-23.annot-16.81	region=chr3:52438384-52438790;active=chr3:52438434-52438634;features=chr3:52438034-52439034	1.8490074,1.6574023,1.5782001,1.3550335,1.1478631,0.9030507,0.7751889,1.0458252,0.8844783,0.8030159,0.8059211,0.98210555,0.8190977,3.5832977,1.2134397,2.1575346,2.0064306,0.5652554,1.1668093	2.1867864,2.100077,1.9579604,1.747575,1.5135233,1.290137,1.1383659,1.588928,1.3747625,1.2370557,1.2527444,1.4727614,1.2573432,3.8876603,1.2046945,2.477241,2.138845,0.49541587,1.3126491	HOXA1,ZFP42	486503	0.0039469856,0.004050767	0.58125		AAAGCTGGGCTGACCTAAGGGCAGAGTTGGTGTTCTGCACGTCATCCTCCTCGTCATCCTCTGACGGCTCATCATCATTCAAAGTTTCCTGGGGTGGGCGGACTGGAACTCGGCTGCGGCCCACACCTGCCGCCAGGTCTTCTTCCTCCTGGGACAAAGA	17	1,1,1,1,1,0,0,1,0,0,0,0,0,1,1,1,1,0,1	225
2251	ggr.TRAJ_LABELS-0.grammar-23.annot-16.81.combo-11.barcode-1	ACTGGCCGCTTCACTGAAAGCTGGGCTGACCTAAGGGCAGAGTTGGTGTTCTGCACGTCATCCTCCTCGTCATCCTCTGACGGCTCATCATCATTCAAAGTTTCCTGGGGTGGGCGGACTGGAACTCGGCTGCGGCCCACACCTGCCGCCAGGTCTTCTTCCTCCTGGGACAAAGACTCGAGGCTAGCAATGAGCGAGGTGCTATTGCAGATCGGAAGAGCGTCG	1.6953652,1.686416,1.4652507,1.0052656,0.524397,0.23519069,0.0,1.2972424,1.0490083,0.58317983,0.90806204,1.6709819,1.09883	2.5553687,0.31002325,2.7708015	1,1	66.0,83.0	ggr.TRAJ_LABELS-0.grammar-23.annot-16.81.combo-11	81	ggr.TRAJ_LABELS-0.grammar-23.annot-16.81	region=chr3:52438384-52438790;active=chr3:52438434-52438634;features=chr3:52438034-52439034	1.8490074,1.6574023,1.5782001,1.3550335,1.1478631,0.9030507,0.7751889,1.0458252,0.8844783,0.8030159,0.8059211,0.98210555,0.8190977,3.5832977,1.2134397,2.1575346,2.0064306,0.5652554,1.1668093	2.1867864,2.100077,1.9579604,1.747575,1.5135233,1.290137,1.1383659,1.588928,1.3747625,1.2370557,1.2527444,1.4727614,1.2573432,3.8876603,1.2046945,2.477241,2.138845,0.49541587,1.3126491	HOXA1,ZFP42	486503	0.0039469856,0.004050767	0.58125		AAAGCTGGGCTGACCTAAGGGCAGAGTTGGTGTTCTGCACGTCATCCTCCTCGTCATCCTCTGACGGCTCATCATCATTCAAAGTTTCCTGGGGTGGGCGGACTGGAACTCGGCTGCGGCCCACACCTGCCGCCAGGTCTTCTTCCTCCTGGGACAAAGA	17	1,1,1,1,1,0,0,1,0,0,0,0,0,1,1,1,1,0,1	225
2252	ggr.TRAJ_LABELS-0.grammar-23.annot-16.81.combo-11.barcode-2	ACTGGCCGCTTCACTGAAAGCTGGGCTGACCTAAGGGCAGAGTTGGTGTTCTGCACGTCATCCTCCTCGTCATCCTCTGACGGCTCATCATCATTCAAAGTTTCCTGGGGTGGGCGGACTGGAACTCGGCTGCGGCCCACACCTGCCGCCAGGTCTTCTTCCTCCTGGGACAAAGACTCGAGGCTAGCATAGGTTGATTGTACTCTGGAGATCGGAAGAGCGTCG	1.6953652,1.686416,1.4652507,1.0052656,0.524397,0.23519069,0.0,1.2972424,1.0490083,0.58317983,0.90806204,1.6709819,1.09883	2.5553687,0.31002325,2.7708015	1,1	66.0,83.0	ggr.TRAJ_LABELS-0.grammar-23.annot-16.81.combo-11	81	ggr.TRAJ_LABELS-0.grammar-23.annot-16.81	region=chr3:52438384-52438790;active=chr3:52438434-52438634;features=chr3:52438034-52439034	1.8490074,1.6574023,1.5782001,1.3550335,1.1478631,0.9030507,0.7751889,1.0458252,0.8844783,0.8030159,0.8059211,0.98210555,0.8190977,3.5832977,1.2134397,2.1575346,2.0064306,0.5652554,1.1668093	2.1867864,2.100077,1.9579604,1.747575,1.5135233,1.290137,1.1383659,1.588928,1.3747625,1.2370557,1.2527444,1.4727614,1.2573432,3.8876603,1.2046945,2.477241,2.138845,0.49541587,1.3126491	HOXA1,ZFP42	486503	0.0039469856,0.004050767	0.58125		AAAGCTGGGCTGACCTAAGGGCAGAGTTGGTGTTCTGCACGTCATCCTCCTCGTCATCCTCTGACGGCTCATCATCATTCAAAGTTTCCTGGGGTGGGCGGACTGGAACTCGGCTGCGGCCCACACCTGCCGCCAGGTCTTCTTCCTCCTGGGACAAAGA	17	1,1,1,1,1,0,0,1,0,0,0,0,0,1,1,1,1,0,1	225
2253	ggr.TRAJ_LABELS-0.grammar-23.annot-16.81.combo-11.barcode-3	ACTGGCCGCTTCACTGAAAGCTGGGCTGACCTAAGGGCAGAGTTGGTGTTCTGCACGTCATCCTCCTCGTCATCCTCTGACGGCTCATCATCATTCAAAGTTTCCTGGGGTGGGCGGACTGGAACTCGGCTGCGGCCCACACCTGCCGCCAGGTCTTCTTCCTCCTGGGACAAAGACTCGAGGCTAGCGTCATCAGCTCCGATCCAAGAGATCGGAAGAGCGTCG	1.6953652,1.686416,1.4652507,1.0052656,0.524397,0.23519069,0.0,1.2972424,1.0490083,0.58317983,0.90806204,1.6709819,1.09883	2.5553687,0.31002325,2.7708015	1,1	66.0,83.0	ggr.TRAJ_LABELS-0.grammar-23.annot-16.81.combo-11	81	ggr.TRAJ_LABELS-0.grammar-23.annot-16.81	region=chr3:52438384-52438790;active=chr3:52438434-52438634;features=chr3:52438034-52439034	1.8490074,1.6574023,1.5782001,1.3550335,1.1478631,0.9030507,0.7751889,1.0458252,0.8844783,0.8030159,0.8059211,0.98210555,0.8190977,3.5832977,1.2134397,2.1575346,2.0064306,0.5652554,1.1668093	2.1867864,2.100077,1.9579604,1.747575,1.5135233,1.290137,1.1383659,1.588928,1.3747625,1.2370557,1.2527444,1.4727614,1.2573432,3.8876603,1.2046945,2.477241,2.138845,0.49541587,1.3126491	HOXA1,ZFP42	486503	0.0039469856,0.004050767	0.58125		AAAGCTGGGCTGACCTAAGGGCAGAGTTGGTGTTCTGCACGTCATCCTCCTCGTCATCCTCTGACGGCTCATCATCATTCAAAGTTTCCTGGGGTGGGCGGACTGGAACTCGGCTGCGGCCCACACCTGCCGCCAGGTCTTCTTCCTCCTGGGACAAAGA	17	1,1,1,1,1,0,0,1,0,0,0,0,0,1,1,1,1,0,1	225
2254	ggr.TRAJ_LABELS-0.grammar-23.annot-16.81.combo-11.barcode-4	ACTGGCCGCTTCACTGAAAGCTGGGCTGACCTAAGGGCAGAGTTGGTGTTCTGCACGTCATCCTCCTCGTCATCCTCTGACGGCTCATCATCATTCAAAGTTTCCTGGGGTGGGCGGACTGGAACTCGGCTGCGGCCCACACCTGCCGCCAGGTCTTCTTCCTCCTGGGACAAAGACTCGAGGCTAGCAACTCAGCATCGCCGTTCAAAGATCGGAAGAGCGTCG	1.6953652,1.686416,1.4652507,1.0052656,0.524397,0.23519069,0.0,1.2972424,1.0490083,0.58317983,0.90806204,1.6709819,1.09883	2.5553687,0.31002325,2.7708015	1,1	66.0,83.0	ggr.TRAJ_LABELS-0.grammar-23.annot-16.81.combo-11	81	ggr.TRAJ_LABELS-0.grammar-23.annot-16.81	region=chr3:52438384-52438790;active=chr3:52438434-52438634;features=chr3:52438034-52439034	1.8490074,1.6574023,1.5782001,1.3550335,1.1478631,0.9030507,0.7751889,1.0458252,0.8844783,0.8030159,0.8059211,0.98210555,0.8190977,3.5832977,1.2134397,2.1575346,2.0064306,0.5652554,1.1668093	2.1867864,2.100077,1.9579604,1.747575,1.5135233,1.290137,1.1383659,1.588928,1.3747625,1.2370557,1.2527444,1.4727614,1.2573432,3.8876603,1.2046945,2.477241,2.138845,0.49541587,1.3126491	HOXA1,ZFP42	486503	0.0039469856,0.004050767	0.58125		AAAGCTGGGCTGACCTAAGGGCAGAGTTGGTGTTCTGCACGTCATCCTCCTCGTCATCCTCTGACGGCTCATCATCATTCAAAGTTTCCTGGGGTGGGCGGACTGGAACTCGGCTGCGGCCCACACCTGCCGCCAGGTCTTCTTCCTCCTGGGACAAAGA	17	1,1,1,1,1,0,0,1,0,0,0,0,0,1,1,1,1,0,1	225
2255	ggr.TRAJ_LABELS-0.grammar-23.annot-16.81.combo-11.barcode-5	ACTGGCCGCTTCACTGAAAGCTGGGCTGACCTAAGGGCAGAGTTGGTGTTCTGCACGTCATCCTCCTCGTCATCCTCTGACGGCTCATCATCATTCAAAGTTTCCTGGGGTGGGCGGACTGGAACTCGGCTGCGGCCCACACCTGCCGCCAGGTCTTCTTCCTCCTGGGACAAAGACTCGAGGCTAGCACCAGAACGAGGTGCAGCGCAGATCGGAAGAGCGTCG	1.6953652,1.686416,1.4652507,1.0052656,0.524397,0.23519069,0.0,1.2972424,1.0490083,0.58317983,0.90806204,1.6709819,1.09883	2.5553687,0.31002325,2.7708015	1,1	66.0,83.0	ggr.TRAJ_LABELS-0.grammar-23.annot-16.81.combo-11	81	ggr.TRAJ_LABELS-0.grammar-23.annot-16.81	region=chr3:52438384-52438790;active=chr3:52438434-52438634;features=chr3:52438034-52439034	1.8490074,1.6574023,1.5782001,1.3550335,1.1478631,0.9030507,0.7751889,1.0458252,0.8844783,0.8030159,0.8059211,0.98210555,0.8190977,3.5832977,1.2134397,2.1575346,2.0064306,0.5652554,1.1668093	2.1867864,2.100077,1.9579604,1.747575,1.5135233,1.290137,1.1383659,1.588928,1.3747625,1.2370557,1.2527444,1.4727614,1.2573432,3.8876603,1.2046945,2.477241,2.138845,0.49541587,1.3126491	HOXA1,ZFP42	486503	0.0039469856,0.004050767	0.58125		AAAGCTGGGCTGACCTAAGGGCAGAGTTGGTGTTCTGCACGTCATCCTCCTCGTCATCCTCTGACGGCTCATCATCATTCAAAGTTTCCTGGGGTGGGCGGACTGGAACTCGGCTGCGGCCCACACCTGCCGCCAGGTCTTCTTCCTCCTGGGACAAAGA	17	1,1,1,1,1,0,0,1,0,0,0,0,0,1,1,1,1,0,1	225
2256	ggr.TRAJ_LABELS-0.grammar-23.annot-16.81.combo-11.barcode-6	ACTGGCCGCTTCACTGAAAGCTGGGCTGACCTAAGGGCAGAGTTGGTGTTCTGCACGTCATCCTCCTCGTCATCCTCTGACGGCTCATCATCATTCAAAGTTTCCTGGGGTGGGCGGACTGGAACTCGGCTGCGGCCCACACCTGCCGCCAGGTCTTCTTCCTCCTGGGACAAAGACTCGAGGCTAGCAGGCAATGAAGCGATCCAAGAGATCGGAAGAGCGTCG	1.6953652,1.686416,1.4652507,1.0052656,0.524397,0.23519069,0.0,1.2972424,1.0490083,0.58317983,0.90806204,1.6709819,1.09883	2.5553687,0.31002325,2.7708015	1,1	66.0,83.0	ggr.TRAJ_LABELS-0.grammar-23.annot-16.81.combo-11	81	ggr.TRAJ_LABELS-0.grammar-23.annot-16.81	region=chr3:52438384-52438790;active=chr3:52438434-52438634;features=chr3:52438034-52439034	1.8490074,1.6574023,1.5782001,1.3550335,1.1478631,0.9030507,0.7751889,1.0458252,0.8844783,0.8030159,0.8059211,0.98210555,0.8190977,3.5832977,1.2134397,2.1575346,2.0064306,0.5652554,1.1668093	2.1867864,2.100077,1.9579604,1.747575,1.5135233,1.290137,1.1383659,1.588928,1.3747625,1.2370557,1.2527444,1.4727614,1.2573432,3.8876603,1.2046945,2.477241,2.138845,0.49541587,1.3126491	HOXA1,ZFP42	486503	0.0039469856,0.004050767	0.58125		AAAGCTGGGCTGACCTAAGGGCAGAGTTGGTGTTCTGCACGTCATCCTCCTCGTCATCCTCTGACGGCTCATCATCATTCAAAGTTTCCTGGGGTGGGCGGACTGGAACTCGGCTGCGGCCCACACCTGCCGCCAGGTCTTCTTCCTCCTGGGACAAAGA	17	1,1,1,1,1,0,0,1,0,0,0,0,0,1,1,1,1,0,1	225
2257	ggr.TRAJ_LABELS-0.grammar-23.annot-16.81.combo-11.barcode-7	ACTGGCCGCTTCACTGAAAGCTGGGCTGACCTAAGGGCAGAGTTGGTGTTCTGCACGTCATCCTCCTCGTCATCCTCTGACGGCTCATCATCATTCAAAGTTTCCTGGGGTGGGCGGACTGGAACTCGGCTGCGGCCCACACCTGCCGCCAGGTCTTCTTCCTCCTGGGACAAAGACTCGAGGCTAGCAACTCTGCAATTGGAAGGATAGATCGGAAGAGCGTCG	1.6953652,1.686416,1.4652507,1.0052656,0.524397,0.23519069,0.0,1.2972424,1.0490083,0.58317983,0.90806204,1.6709819,1.09883	2.5553687,0.31002325,2.7708015	1,1	66.0,83.0	ggr.TRAJ_LABELS-0.grammar-23.annot-16.81.combo-11	81	ggr.TRAJ_LABELS-0.grammar-23.annot-16.81	region=chr3:52438384-52438790;active=chr3:52438434-52438634;features=chr3:52438034-52439034	1.8490074,1.6574023,1.5782001,1.3550335,1.1478631,0.9030507,0.7751889,1.0458252,0.8844783,0.8030159,0.8059211,0.98210555,0.8190977,3.5832977,1.2134397,2.1575346,2.0064306,0.5652554,1.1668093	2.1867864,2.100077,1.9579604,1.747575,1.5135233,1.290137,1.1383659,1.588928,1.3747625,1.2370557,1.2527444,1.4727614,1.2573432,3.8876603,1.2046945,2.477241,2.138845,0.49541587,1.3126491	HOXA1,ZFP42	486503	0.0039469856,0.004050767	0.58125		AAAGCTGGGCTGACCTAAGGGCAGAGTTGGTGTTCTGCACGTCATCCTCCTCGTCATCCTCTGACGGCTCATCATCATTCAAAGTTTCCTGGGGTGGGCGGACTGGAACTCGGCTGCGGCCCACACCTGCCGCCAGGTCTTCTTCCTCCTGGGACAAAGA	17	1,1,1,1,1,0,0,1,0,0,0,0,0,1,1,1,1,0,1	225
2258	ggr.TRAJ_LABELS-0.grammar-23.annot-16.81.combo-11.barcode-8	ACTGGCCGCTTCACTGAAAGCTGGGCTGACCTAAGGGCAGAGTTGGTGTTCTGCACGTCATCCTCCTCGTCATCCTCTGACGGCTCATCATCATTCAAAGTTTCCTGGGGTGGGCGGACTGGAACTCGGCTGCGGCCCACACCTGCCGCCAGGTCTTCTTCCTCCTGGGACAAAGACTCGAGGCTAGCGAAGTGACTGCTCTCCGCAAAGATCGGAAGAGCGTCG	1.6953652,1.686416,1.4652507,1.0052656,0.524397,0.23519069,0.0,1.2972424,1.0490083,0.58317983,0.90806204,1.6709819,1.09883	2.5553687,0.31002325,2.7708015	1,1	66.0,83.0	ggr.TRAJ_LABELS-0.grammar-23.annot-16.81.combo-11	81	ggr.TRAJ_LABELS-0.grammar-23.annot-16.81	region=chr3:52438384-52438790;active=chr3:52438434-52438634;features=chr3:52438034-52439034	1.8490074,1.6574023,1.5782001,1.3550335,1.1478631,0.9030507,0.7751889,1.0458252,0.8844783,0.8030159,0.8059211,0.98210555,0.8190977,3.5832977,1.2134397,2.1575346,2.0064306,0.5652554,1.1668093	2.1867864,2.100077,1.9579604,1.747575,1.5135233,1.290137,1.1383659,1.588928,1.3747625,1.2370557,1.2527444,1.4727614,1.2573432,3.8876603,1.2046945,2.477241,2.138845,0.49541587,1.3126491	HOXA1,ZFP42	486503	0.0039469856,0.004050767	0.58125		AAAGCTGGGCTGACCTAAGGGCAGAGTTGGTGTTCTGCACGTCATCCTCCTCGTCATCCTCTGACGGCTCATCATCATTCAAAGTTTCCTGGGGTGGGCGGACTGGAACTCGGCTGCGGCCCACACCTGCCGCCAGGTCTTCTTCCTCCTGGGACAAAGA	17	1,1,1,1,1,0,0,1,0,0,0,0,0,1,1,1,1,0,1	225
2259	ggr.TRAJ_LABELS-0.grammar-23.annot-16.81.combo-11.barcode-9	ACTGGCCGCTTCACTGAAAGCTGGGCTGACCTAAGGGCAGAGTTGGTGTTCTGCACGTCATCCTCCTCGTCATCCTCTGACGGCTCATCATCATTCAAAGTTTCCTGGGGTGGGCGGACTGGAACTCGGCTGCGGCCCACACCTGCCGCCAGGTCTTCTTCCTCCTGGGACAAAGACTCGAGGCTAGCCCGACCTTGCTGACCTAGAGAGATCGGAAGAGCGTCG	1.6953652,1.686416,1.4652507,1.0052656,0.524397,0.23519069,0.0,1.2972424,1.0490083,0.58317983,0.90806204,1.6709819,1.09883	2.5553687,0.31002325,2.7708015	1,1	66.0,83.0	ggr.TRAJ_LABELS-0.grammar-23.annot-16.81.combo-11	81	ggr.TRAJ_LABELS-0.grammar-23.annot-16.81	region=chr3:52438384-52438790;active=chr3:52438434-52438634;features=chr3:52438034-52439034	1.8490074,1.6574023,1.5782001,1.3550335,1.1478631,0.9030507,0.7751889,1.0458252,0.8844783,0.8030159,0.8059211,0.98210555,0.8190977,3.5832977,1.2134397,2.1575346,2.0064306,0.5652554,1.1668093	2.1867864,2.100077,1.9579604,1.747575,1.5135233,1.290137,1.1383659,1.588928,1.3747625,1.2370557,1.2527444,1.4727614,1.2573432,3.8876603,1.2046945,2.477241,2.138845,0.49541587,1.3126491	HOXA1,ZFP42	486503	0.0039469856,0.004050767	0.58125		AAAGCTGGGCTGACCTAAGGGCAGAGTTGGTGTTCTGCACGTCATCCTCCTCGTCATCCTCTGACGGCTCATCATCATTCAAAGTTTCCTGGGGTGGGCGGACTGGAACTCGGCTGCGGCCCACACCTGCCGCCAGGTCTTCTTCCTCCTGGGACAAAGA	17	1,1,1,1,1,0,0,1,0,0,0,0,0,1,1,1,1,0,1	225
2260	ggr.TRAJ_LABELS-0.grammar-23.annot-16.81.combo-NULL.barcode-0	ACTGGCCGCTTCACTGAAAGCTGGGCTGACCTAAGGGCAGAGTTGGTGTTCTGCACGTCATCCTCCTCGTCATCCTCATAGTCATCCTCATCATCTGAGTACTGCTGGGGTGGGCGGAGACTAGCTGCGCTGCGGCCCACACCTGCCGCCAGGTCTTCTTCCTCCTGGGACAAAGACTCGAGGCTAGCGACCGAGCGTTCCTTATTGGAGATCGGAAGAGCGTCG	1.6953652,1.686416,1.4652507,1.0052656,0.524397,0.23519069,0.0,1.2972424,1.0490083,0.58317983,0.90806204,1.6709819,1.09883	2.5553687,0.31002325,2.7708015	-1	66.0,83.0	ggr.TRAJ_LABELS-0.grammar-23.annot-16.81.combo-NULL	81	ggr.TRAJ_LABELS-0.grammar-23.annot-16.81	region=chr3:52438384-52438790;active=chr3:52438434-52438634;features=chr3:52438034-52439034	1.8490074,1.6574023,1.5782001,1.3550335,1.1478631,0.9030507,0.7751889,1.0458252,0.8844783,0.8030159,0.8059211,0.98210555,0.8190977,3.5832977,1.2134397,2.1575346,2.0064306,0.5652554,1.1668093	2.1867864,2.100077,1.9579604,1.747575,1.5135233,1.290137,1.1383659,1.588928,1.3747625,1.2370557,1.2527444,1.4727614,1.2573432,3.8876603,1.2046945,2.477241,2.138845,0.49541587,1.3126491	HOXA1,ZFP42	486503	0.0039469856,0.004050767	0.58125		AAAGCTGGGCTGACCTAAGGGCAGAGTTGGTGTTCTGCACGTCATCCTCCTCGTCATCCTCATAGTCATCCTCATCATCTGAGTACTGCTGGGGTGGGCGGAGACTAGCTGCGCTGCGGCCCACACCTGCCGCCAGGTCTTCTTCCTCCTGGGACAAAGA	17	1,1,1,1,1,0,0,1,0,0,0,0,0,1,1,1,1,0,1	226
2261	ggr.TRAJ_LABELS-0.grammar-23.annot-16.81.combo-NULL.barcode-1	ACTGGCCGCTTCACTGAAAGCTGGGCTGACCTAAGGGCAGAGTTGGTGTTCTGCACGTCATCCTCCTCGTCATCCTCATAGTCATCCTCATCATCTGAGTACTGCTGGGGTGGGCGGAGACTAGCTGCGCTGCGGCCCACACCTGCCGCCAGGTCTTCTTCCTCCTGGGACAAAGACTCGAGGCTAGCCTCTGCTTAGCTTTAGGTTAAGATCGGAAGAGCGTCG	1.6953652,1.686416,1.4652507,1.0052656,0.524397,0.23519069,0.0,1.2972424,1.0490083,0.58317983,0.90806204,1.6709819,1.09883	2.5553687,0.31002325,2.7708015	-1	66.0,83.0	ggr.TRAJ_LABELS-0.grammar-23.annot-16.81.combo-NULL	81	ggr.TRAJ_LABELS-0.grammar-23.annot-16.81	region=chr3:52438384-52438790;active=chr3:52438434-52438634;features=chr3:52438034-52439034	1.8490074,1.6574023,1.5782001,1.3550335,1.1478631,0.9030507,0.7751889,1.0458252,0.8844783,0.8030159,0.8059211,0.98210555,0.8190977,3.5832977,1.2134397,2.1575346,2.0064306,0.5652554,1.1668093	2.1867864,2.100077,1.9579604,1.747575,1.5135233,1.290137,1.1383659,1.588928,1.3747625,1.2370557,1.2527444,1.4727614,1.2573432,3.8876603,1.2046945,2.477241,2.138845,0.49541587,1.3126491	HOXA1,ZFP42	486503	0.0039469856,0.004050767	0.58125		AAAGCTGGGCTGACCTAAGGGCAGAGTTGGTGTTCTGCACGTCATCCTCCTCGTCATCCTCATAGTCATCCTCATCATCTGAGTACTGCTGGGGTGGGCGGAGACTAGCTGCGCTGCGGCCCACACCTGCCGCCAGGTCTTCTTCCTCCTGGGACAAAGA	17	1,1,1,1,1,0,0,1,0,0,0,0,0,1,1,1,1,0,1	226
2262	ggr.TRAJ_LABELS-0.grammar-23.annot-16.81.combo-NULL.barcode-2	ACTGGCCGCTTCACTGAAAGCTGGGCTGACCTAAGGGCAGAGTTGGTGTTCTGCACGTCATCCTCCTCGTCATCCTCATAGTCATCCTCATCATCTGAGTACTGCTGGGGTGGGCGGAGACTAGCTGCGCTGCGGCCCACACCTGCCGCCAGGTCTTCTTCCTCCTGGGACAAAGACTCGAGGCTAGCGCGCTGGTTAGTAGAAGTACAGATCGGAAGAGCGTCG	1.6953652,1.686416,1.4652507,1.0052656,0.524397,0.23519069,0.0,1.2972424,1.0490083,0.58317983,0.90806204,1.6709819,1.09883	2.5553687,0.31002325,2.7708015	-1	66.0,83.0	ggr.TRAJ_LABELS-0.grammar-23.annot-16.81.combo-NULL	81	ggr.TRAJ_LABELS-0.grammar-23.annot-16.81	region=chr3:52438384-52438790;active=chr3:52438434-52438634;features=chr3:52438034-52439034	1.8490074,1.6574023,1.5782001,1.3550335,1.1478631,0.9030507,0.7751889,1.0458252,0.8844783,0.8030159,0.8059211,0.98210555,0.8190977,3.5832977,1.2134397,2.1575346,2.0064306,0.5652554,1.1668093	2.1867864,2.100077,1.9579604,1.747575,1.5135233,1.290137,1.1383659,1.588928,1.3747625,1.2370557,1.2527444,1.4727614,1.2573432,3.8876603,1.2046945,2.477241,2.138845,0.49541587,1.3126491	HOXA1,ZFP42	486503	0.0039469856,0.004050767	0.58125		AAAGCTGGGCTGACCTAAGGGCAGAGTTGGTGTTCTGCACGTCATCCTCCTCGTCATCCTCATAGTCATCCTCATCATCTGAGTACTGCTGGGGTGGGCGGAGACTAGCTGCGCTGCGGCCCACACCTGCCGCCAGGTCTTCTTCCTCCTGGGACAAAGA	17	1,1,1,1,1,0,0,1,0,0,0,0,0,1,1,1,1,0,1	226
2263	ggr.TRAJ_LABELS-0.grammar-23.annot-16.81.combo-NULL.barcode-3	ACTGGCCGCTTCACTGAAAGCTGGGCTGACCTAAGGGCAGAGTTGGTGTTCTGCACGTCATCCTCCTCGTCATCCTCATAGTCATCCTCATCATCTGAGTACTGCTGGGGTGGGCGGAGACTAGCTGCGCTGCGGCCCACACCTGCCGCCAGGTCTTCTTCCTCCTGGGACAAAGACTCGAGGCTAGCAATGATCCATATTTGATGACAGATCGGAAGAGCGTCG	1.6953652,1.686416,1.4652507,1.0052656,0.524397,0.23519069,0.0,1.2972424,1.0490083,0.58317983,0.90806204,1.6709819,1.09883	2.5553687,0.31002325,2.7708015	-1	66.0,83.0	ggr.TRAJ_LABELS-0.grammar-23.annot-16.81.combo-NULL	81	ggr.TRAJ_LABELS-0.grammar-23.annot-16.81	region=chr3:52438384-52438790;active=chr3:52438434-52438634;features=chr3:52438034-52439034	1.8490074,1.6574023,1.5782001,1.3550335,1.1478631,0.9030507,0.7751889,1.0458252,0.8844783,0.8030159,0.8059211,0.98210555,0.8190977,3.5832977,1.2134397,2.1575346,2.0064306,0.5652554,1.1668093	2.1867864,2.100077,1.9579604,1.747575,1.5135233,1.290137,1.1383659,1.588928,1.3747625,1.2370557,1.2527444,1.4727614,1.2573432,3.8876603,1.2046945,2.477241,2.138845,0.49541587,1.3126491	HOXA1,ZFP42	486503	0.0039469856,0.004050767	0.58125		AAAGCTGGGCTGACCTAAGGGCAGAGTTGGTGTTCTGCACGTCATCCTCCTCGTCATCCTCATAGTCATCCTCATCATCTGAGTACTGCTGGGGTGGGCGGAGACTAGCTGCGCTGCGGCCCACACCTGCCGCCAGGTCTTCTTCCTCCTGGGACAAAGA	17	1,1,1,1,1,0,0,1,0,0,0,0,0,1,1,1,1,0,1	226
2264	ggr.TRAJ_LABELS-0.grammar-23.annot-16.81.combo-NULL.barcode-4	ACTGGCCGCTTCACTGAAAGCTGGGCTGACCTAAGGGCAGAGTTGGTGTTCTGCACGTCATCCTCCTCGTCATCCTCATAGTCATCCTCATCATCTGAGTACTGCTGGGGTGGGCGGAGACTAGCTGCGCTGCGGCCCACACCTGCCGCCAGGTCTTCTTCCTCCTGGGACAAAGACTCGAGGCTAGCTTCGCTGAACCGTTGAATTGAGATCGGAAGAGCGTCG	1.6953652,1.686416,1.4652507,1.0052656,0.524397,0.23519069,0.0,1.2972424,1.0490083,0.58317983,0.90806204,1.6709819,1.09883	2.5553687,0.31002325,2.7708015	-1	66.0,83.0	ggr.TRAJ_LABELS-0.grammar-23.annot-16.81.combo-NULL	81	ggr.TRAJ_LABELS-0.grammar-23.annot-16.81	region=chr3:52438384-52438790;active=chr3:52438434-52438634;features=chr3:52438034-52439034	1.8490074,1.6574023,1.5782001,1.3550335,1.1478631,0.9030507,0.7751889,1.0458252,0.8844783,0.8030159,0.8059211,0.98210555,0.8190977,3.5832977,1.2134397,2.1575346,2.0064306,0.5652554,1.1668093	2.1867864,2.100077,1.9579604,1.747575,1.5135233,1.290137,1.1383659,1.588928,1.3747625,1.2370557,1.2527444,1.4727614,1.2573432,3.8876603,1.2046945,2.477241,2.138845,0.49541587,1.3126491	HOXA1,ZFP42	486503	0.0039469856,0.004050767	0.58125		AAAGCTGGGCTGACCTAAGGGCAGAGTTGGTGTTCTGCACGTCATCCTCCTCGTCATCCTCATAGTCATCCTCATCATCTGAGTACTGCTGGGGTGGGCGGAGACTAGCTGCGCTGCGGCCCACACCTGCCGCCAGGTCTTCTTCCTCCTGGGACAAAGA	17	1,1,1,1,1,0,0,1,0,0,0,0,0,1,1,1,1,0,1	226
2265	ggr.TRAJ_LABELS-0.grammar-23.annot-16.81.combo-NULL.barcode-5	ACTGGCCGCTTCACTGAAAGCTGGGCTGACCTAAGGGCAGAGTTGGTGTTCTGCACGTCATCCTCCTCGTCATCCTCATAGTCATCCTCATCATCTGAGTACTGCTGGGGTGGGCGGAGACTAGCTGCGCTGCGGCCCACACCTGCCGCCAGGTCTTCTTCCTCCTGGGACAAAGACTCGAGGCTAGCAGGCATTATCCTAGAAGTACAGATCGGAAGAGCGTCG	1.6953652,1.686416,1.4652507,1.0052656,0.524397,0.23519069,0.0,1.2972424,1.0490083,0.58317983,0.90806204,1.6709819,1.09883	2.5553687,0.31002325,2.7708015	-1	66.0,83.0	ggr.TRAJ_LABELS-0.grammar-23.annot-16.81.combo-NULL	81	ggr.TRAJ_LABELS-0.grammar-23.annot-16.81	region=chr3:52438384-52438790;active=chr3:52438434-52438634;features=chr3:52438034-52439034	1.8490074,1.6574023,1.5782001,1.3550335,1.1478631,0.9030507,0.7751889,1.0458252,0.8844783,0.8030159,0.8059211,0.98210555,0.8190977,3.5832977,1.2134397,2.1575346,2.0064306,0.5652554,1.1668093	2.1867864,2.100077,1.9579604,1.747575,1.5135233,1.290137,1.1383659,1.588928,1.3747625,1.2370557,1.2527444,1.4727614,1.2573432,3.8876603,1.2046945,2.477241,2.138845,0.49541587,1.3126491	HOXA1,ZFP42	486503	0.0039469856,0.004050767	0.58125		AAAGCTGGGCTGACCTAAGGGCAGAGTTGGTGTTCTGCACGTCATCCTCCTCGTCATCCTCATAGTCATCCTCATCATCTGAGTACTGCTGGGGTGGGCGGAGACTAGCTGCGCTGCGGCCCACACCTGCCGCCAGGTCTTCTTCCTCCTGGGACAAAGA	17	1,1,1,1,1,0,0,1,0,0,0,0,0,1,1,1,1,0,1	226
2266	ggr.TRAJ_LABELS-0.grammar-23.annot-16.81.combo-NULL.barcode-6	ACTGGCCGCTTCACTGAAAGCTGGGCTGACCTAAGGGCAGAGTTGGTGTTCTGCACGTCATCCTCCTCGTCATCCTCATAGTCATCCTCATCATCTGAGTACTGCTGGGGTGGGCGGAGACTAGCTGCGCTGCGGCCCACACCTGCCGCCAGGTCTTCTTCCTCCTGGGACAAAGACTCGAGGCTAGCAACTCGTCATTAAGCTCGTTAGATCGGAAGAGCGTCG	1.6953652,1.686416,1.4652507,1.0052656,0.524397,0.23519069,0.0,1.2972424,1.0490083,0.58317983,0.90806204,1.6709819,1.09883	2.5553687,0.31002325,2.7708015	-1	66.0,83.0	ggr.TRAJ_LABELS-0.grammar-23.annot-16.81.combo-NULL	81	ggr.TRAJ_LABELS-0.grammar-23.annot-16.81	region=chr3:52438384-52438790;active=chr3:52438434-52438634;features=chr3:52438034-52439034	1.8490074,1.6574023,1.5782001,1.3550335,1.1478631,0.9030507,0.7751889,1.0458252,0.8844783,0.8030159,0.8059211,0.98210555,0.8190977,3.5832977,1.2134397,2.1575346,2.0064306,0.5652554,1.1668093	2.1867864,2.100077,1.9579604,1.747575,1.5135233,1.290137,1.1383659,1.588928,1.3747625,1.2370557,1.2527444,1.4727614,1.2573432,3.8876603,1.2046945,2.477241,2.138845,0.49541587,1.3126491	HOXA1,ZFP42	486503	0.0039469856,0.004050767	0.58125		AAAGCTGGGCTGACCTAAGGGCAGAGTTGGTGTTCTGCACGTCATCCTCCTCGTCATCCTCATAGTCATCCTCATCATCTGAGTACTGCTGGGGTGGGCGGAGACTAGCTGCGCTGCGGCCCACACCTGCCGCCAGGTCTTCTTCCTCCTGGGACAAAGA	17	1,1,1,1,1,0,0,1,0,0,0,0,0,1,1,1,1,0,1	226
2267	ggr.TRAJ_LABELS-0.grammar-23.annot-16.81.combo-NULL.barcode-7	ACTGGCCGCTTCACTGAAAGCTGGGCTGACCTAAGGGCAGAGTTGGTGTTCTGCACGTCATCCTCCTCGTCATCCTCATAGTCATCCTCATCATCTGAGTACTGCTGGGGTGGGCGGAGACTAGCTGCGCTGCGGCCCACACCTGCCGCCAGGTCTTCTTCCTCCTGGGACAAAGACTCGAGGCTAGCCTTAAAGGTTACGAAGCTCTAGATCGGAAGAGCGTCG	1.6953652,1.686416,1.4652507,1.0052656,0.524397,0.23519069,0.0,1.2972424,1.0490083,0.58317983,0.90806204,1.6709819,1.09883	2.5553687,0.31002325,2.7708015	-1	66.0,83.0	ggr.TRAJ_LABELS-0.grammar-23.annot-16.81.combo-NULL	81	ggr.TRAJ_LABELS-0.grammar-23.annot-16.81	region=chr3:52438384-52438790;active=chr3:52438434-52438634;features=chr3:52438034-52439034	1.8490074,1.6574023,1.5782001,1.3550335,1.1478631,0.9030507,0.7751889,1.0458252,0.8844783,0.8030159,0.8059211,0.98210555,0.8190977,3.5832977,1.2134397,2.1575346,2.0064306,0.5652554,1.1668093	2.1867864,2.100077,1.9579604,1.747575,1.5135233,1.290137,1.1383659,1.588928,1.3747625,1.2370557,1.2527444,1.4727614,1.2573432,3.8876603,1.2046945,2.477241,2.138845,0.49541587,1.3126491	HOXA1,ZFP42	486503	0.0039469856,0.004050767	0.58125		AAAGCTGGGCTGACCTAAGGGCAGAGTTGGTGTTCTGCACGTCATCCTCCTCGTCATCCTCATAGTCATCCTCATCATCTGAGTACTGCTGGGGTGGGCGGAGACTAGCTGCGCTGCGGCCCACACCTGCCGCCAGGTCTTCTTCCTCCTGGGACAAAGA	17	1,1,1,1,1,0,0,1,0,0,0,0,0,1,1,1,1,0,1	226
2268	ggr.TRAJ_LABELS-0.grammar-23.annot-16.81.combo-NULL.barcode-8	ACTGGCCGCTTCACTGAAAGCTGGGCTGACCTAAGGGCAGAGTTGGTGTTCTGCACGTCATCCTCCTCGTCATCCTCATAGTCATCCTCATCATCTGAGTACTGCTGGGGTGGGCGGAGACTAGCTGCGCTGCGGCCCACACCTGCCGCCAGGTCTTCTTCCTCCTGGGACAAAGACTCGAGGCTAGCAGAACGGAAGTATTGAATTGAGATCGGAAGAGCGTCG	1.6953652,1.686416,1.4652507,1.0052656,0.524397,0.23519069,0.0,1.2972424,1.0490083,0.58317983,0.90806204,1.6709819,1.09883	2.5553687,0.31002325,2.7708015	-1	66.0,83.0	ggr.TRAJ_LABELS-0.grammar-23.annot-16.81.combo-NULL	81	ggr.TRAJ_LABELS-0.grammar-23.annot-16.81	region=chr3:52438384-52438790;active=chr3:52438434-52438634;features=chr3:52438034-52439034	1.8490074,1.6574023,1.5782001,1.3550335,1.1478631,0.9030507,0.7751889,1.0458252,0.8844783,0.8030159,0.8059211,0.98210555,0.8190977,3.5832977,1.2134397,2.1575346,2.0064306,0.5652554,1.1668093	2.1867864,2.100077,1.9579604,1.747575,1.5135233,1.290137,1.1383659,1.588928,1.3747625,1.2370557,1.2527444,1.4727614,1.2573432,3.8876603,1.2046945,2.477241,2.138845,0.49541587,1.3126491	HOXA1,ZFP42	486503	0.0039469856,0.004050767	0.58125		AAAGCTGGGCTGACCTAAGGGCAGAGTTGGTGTTCTGCACGTCATCCTCCTCGTCATCCTCATAGTCATCCTCATCATCTGAGTACTGCTGGGGTGGGCGGAGACTAGCTGCGCTGCGGCCCACACCTGCCGCCAGGTCTTCTTCCTCCTGGGACAAAGA	17	1,1,1,1,1,0,0,1,0,0,0,0,0,1,1,1,1,0,1	226
2269	ggr.TRAJ_LABELS-0.grammar-23.annot-16.81.combo-NULL.barcode-9	ACTGGCCGCTTCACTGAAAGCTGGGCTGACCTAAGGGCAGAGTTGGTGTTCTGCACGTCATCCTCCTCGTCATCCTCATAGTCATCCTCATCATCTGAGTACTGCTGGGGTGGGCGGAGACTAGCTGCGCTGCGGCCCACACCTGCCGCCAGGTCTTCTTCCTCCTGGGACAAAGACTCGAGGCTAGCAACTCCTATACCAGGAGTTGAGATCGGAAGAGCGTCG	1.6953652,1.686416,1.4652507,1.0052656,0.524397,0.23519069,0.0,1.2972424,1.0490083,0.58317983,0.90806204,1.6709819,1.09883	2.5553687,0.31002325,2.7708015	-1	66.0,83.0	ggr.TRAJ_LABELS-0.grammar-23.annot-16.81.combo-NULL	81	ggr.TRAJ_LABELS-0.grammar-23.annot-16.81	region=chr3:52438384-52438790;active=chr3:52438434-52438634;features=chr3:52438034-52439034	1.8490074,1.6574023,1.5782001,1.3550335,1.1478631,0.9030507,0.7751889,1.0458252,0.8844783,0.8030159,0.8059211,0.98210555,0.8190977,3.5832977,1.2134397,2.1575346,2.0064306,0.5652554,1.1668093	2.1867864,2.100077,1.9579604,1.747575,1.5135233,1.290137,1.1383659,1.588928,1.3747625,1.2370557,1.2527444,1.4727614,1.2573432,3.8876603,1.2046945,2.477241,2.138845,0.49541587,1.3126491	HOXA1,ZFP42	486503	0.0039469856,0.004050767	0.58125		AAAGCTGGGCTGACCTAAGGGCAGAGTTGGTGTTCTGCACGTCATCCTCCTCGTCATCCTCATAGTCATCCTCATCATCTGAGTACTGCTGGGGTGGGCGGAGACTAGCTGCGCTGCGGCCCACACCTGCCGCCAGGTCTTCTTCCTCCTGGGACAAAGA	17	1,1,1,1,1,0,0,1,0,0,0,0,0,1,1,1,1,0,1	226
2270	ggr.TRAJ_LABELS-0.grammar-23.annot-16.1055.combo-00.barcode-0	ACTGGCCGCTTCACTGTCTTTCCCATTTGTTTACCTTGCTATTTTTTCCATTACGGAGGCAGTAAGAATGTCAGGGATTAGTACAGTGGTTTTTATCATTCATGTTATAGGCATTCCTATCTCTGAATACTCTGTGGCTTGGAGATTCTCTGGCCCACACAGCTGCAATTCTGACTCTCGAGGCTAGCCCGACATTACTTGATCCAAGAGATCGGAAGAGCGTCG	3.3160546,2.8306763,2.8725908,2.4569,2.0735419,2.0256398,1.7988099,1.059211,0.7485048,0.52081406,0.56572914,1.0706916,0.8585956	3.6791244,2.681938,0.0	0,0	83.0,95.0	ggr.TRAJ_LABELS-0.grammar-23.annot-16.1055.combo-00	1055	ggr.TRAJ_LABELS-0.grammar-23.annot-16.1055	region=chr4:10373472-10374248;active=chr4:10373872-10374072;features=chr4:10373472-10374472	2.4284685,2.2928789,2.2770188,2.155763,2.0119715,1.8062077,1.7098258,1.7119849,1.5189269,1.3950757,1.318877,1.4709308,1.4071544,3.3817112,1.030249,0.8065902,2.5922742,1.3685479,1.0774342	2.4284685,2.2928789,2.2770188,2.155763,2.0119715,1.8062077,1.7098258,1.7119849,1.5189269,1.3950757,1.318877,1.4709308,1.4071544,3.3817112,1.030249,0.8065902,2.5922742,1.3685479,1.0774342	HOXA1,ZFP42	0,0	0.0,0.0	0.40625		TCTTTCCCATTTGTTTACCTTGCTATTTTTTCCATTACGGAGGCAGTAAGAATGTCAGGGATTAGTACAGTGGTTTTTATCATTCATGTTATAGGCATTCCTATCTCTGAATACTCTGTGGCTTGGAGATTCTCTGGCCCACACAGCTGCAATTCTGACT	12	1,1,1,1,1,1,1,1,1,1,1,1,1,1,1,1,1,1,1	227
2271	ggr.TRAJ_LABELS-0.grammar-23.annot-16.1055.combo-00.barcode-1	ACTGGCCGCTTCACTGTCTTTCCCATTTGTTTACCTTGCTATTTTTTCCATTACGGAGGCAGTAAGAATGTCAGGGATTAGTACAGTGGTTTTTATCATTCATGTTATAGGCATTCCTATCTCTGAATACTCTGTGGCTTGGAGATTCTCTGGCCCACACAGCTGCAATTCTGACTCTCGAGGCTAGCGTCATTACGTTGACCAAGTTAGATCGGAAGAGCGTCG	3.3160546,2.8306763,2.8725908,2.4569,2.0735419,2.0256398,1.7988099,1.059211,0.7485048,0.52081406,0.56572914,1.0706916,0.8585956	3.6791244,2.681938,0.0	0,0	83.0,95.0	ggr.TRAJ_LABELS-0.grammar-23.annot-16.1055.combo-00	1055	ggr.TRAJ_LABELS-0.grammar-23.annot-16.1055	region=chr4:10373472-10374248;active=chr4:10373872-10374072;features=chr4:10373472-10374472	2.4284685,2.2928789,2.2770188,2.155763,2.0119715,1.8062077,1.7098258,1.7119849,1.5189269,1.3950757,1.318877,1.4709308,1.4071544,3.3817112,1.030249,0.8065902,2.5922742,1.3685479,1.0774342	2.4284685,2.2928789,2.2770188,2.155763,2.0119715,1.8062077,1.7098258,1.7119849,1.5189269,1.3950757,1.318877,1.4709308,1.4071544,3.3817112,1.030249,0.8065902,2.5922742,1.3685479,1.0774342	HOXA1,ZFP42	0,0	0.0,0.0	0.40625		TCTTTCCCATTTGTTTACCTTGCTATTTTTTCCATTACGGAGGCAGTAAGAATGTCAGGGATTAGTACAGTGGTTTTTATCATTCATGTTATAGGCATTCCTATCTCTGAATACTCTGTGGCTTGGAGATTCTCTGGCCCACACAGCTGCAATTCTGACT	12	1,1,1,1,1,1,1,1,1,1,1,1,1,1,1,1,1,1,1	227
2272	ggr.TRAJ_LABELS-0.grammar-23.annot-16.1055.combo-00.barcode-2	ACTGGCCGCTTCACTGTCTTTCCCATTTGTTTACCTTGCTATTTTTTCCATTACGGAGGCAGTAAGAATGTCAGGGATTAGTACAGTGGTTTTTATCATTCATGTTATAGGCATTCCTATCTCTGAATACTCTGTGGCTTGGAGATTCTCTGGCCCACACAGCTGCAATTCTGACTCTCGAGGCTAGCAGCGTATAGTCTAGCTCGTTAGATCGGAAGAGCGTCG	3.3160546,2.8306763,2.8725908,2.4569,2.0735419,2.0256398,1.7988099,1.059211,0.7485048,0.52081406,0.56572914,1.0706916,0.8585956	3.6791244,2.681938,0.0	0,0	83.0,95.0	ggr.TRAJ_LABELS-0.grammar-23.annot-16.1055.combo-00	1055	ggr.TRAJ_LABELS-0.grammar-23.annot-16.1055	region=chr4:10373472-10374248;active=chr4:10373872-10374072;features=chr4:10373472-10374472	2.4284685,2.2928789,2.2770188,2.155763,2.0119715,1.8062077,1.7098258,1.7119849,1.5189269,1.3950757,1.318877,1.4709308,1.4071544,3.3817112,1.030249,0.8065902,2.5922742,1.3685479,1.0774342	2.4284685,2.2928789,2.2770188,2.155763,2.0119715,1.8062077,1.7098258,1.7119849,1.5189269,1.3950757,1.318877,1.4709308,1.4071544,3.3817112,1.030249,0.8065902,2.5922742,1.3685479,1.0774342	HOXA1,ZFP42	0,0	0.0,0.0	0.40625		TCTTTCCCATTTGTTTACCTTGCTATTTTTTCCATTACGGAGGCAGTAAGAATGTCAGGGATTAGTACAGTGGTTTTTATCATTCATGTTATAGGCATTCCTATCTCTGAATACTCTGTGGCTTGGAGATTCTCTGGCCCACACAGCTGCAATTCTGACT	12	1,1,1,1,1,1,1,1,1,1,1,1,1,1,1,1,1,1,1	227
2273	ggr.TRAJ_LABELS-0.grammar-23.annot-16.1055.combo-00.barcode-3	ACTGGCCGCTTCACTGTCTTTCCCATTTGTTTACCTTGCTATTTTTTCCATTACGGAGGCAGTAAGAATGTCAGGGATTAGTACAGTGGTTTTTATCATTCATGTTATAGGCATTCCTATCTCTGAATACTCTGTGGCTTGGAGATTCTCTGGCCCACACAGCTGCAATTCTGACTCTCGAGGCTAGCGAAGTGGACGATCCAACGCAAGATCGGAAGAGCGTCG	3.3160546,2.8306763,2.8725908,2.4569,2.0735419,2.0256398,1.7988099,1.059211,0.7485048,0.52081406,0.56572914,1.0706916,0.8585956	3.6791244,2.681938,0.0	0,0	83.0,95.0	ggr.TRAJ_LABELS-0.grammar-23.annot-16.1055.combo-00	1055	ggr.TRAJ_LABELS-0.grammar-23.annot-16.1055	region=chr4:10373472-10374248;active=chr4:10373872-10374072;features=chr4:10373472-10374472	2.4284685,2.2928789,2.2770188,2.155763,2.0119715,1.8062077,1.7098258,1.7119849,1.5189269,1.3950757,1.318877,1.4709308,1.4071544,3.3817112,1.030249,0.8065902,2.5922742,1.3685479,1.0774342	2.4284685,2.2928789,2.2770188,2.155763,2.0119715,1.8062077,1.7098258,1.7119849,1.5189269,1.3950757,1.318877,1.4709308,1.4071544,3.3817112,1.030249,0.8065902,2.5922742,1.3685479,1.0774342	HOXA1,ZFP42	0,0	0.0,0.0	0.40625		TCTTTCCCATTTGTTTACCTTGCTATTTTTTCCATTACGGAGGCAGTAAGAATGTCAGGGATTAGTACAGTGGTTTTTATCATTCATGTTATAGGCATTCCTATCTCTGAATACTCTGTGGCTTGGAGATTCTCTGGCCCACACAGCTGCAATTCTGACT	12	1,1,1,1,1,1,1,1,1,1,1,1,1,1,1,1,1,1,1	227
2274	ggr.TRAJ_LABELS-0.grammar-23.annot-16.1055.combo-00.barcode-4	ACTGGCCGCTTCACTGTCTTTCCCATTTGTTTACCTTGCTATTTTTTCCATTACGGAGGCAGTAAGAATGTCAGGGATTAGTACAGTGGTTTTTATCATTCATGTTATAGGCATTCCTATCTCTGAATACTCTGTGGCTTGGAGATTCTCTGGCCCACACAGCTGCAATTCTGACTCTCGAGGCTAGCACCAGTGCGAACCTCCGCAAAGATCGGAAGAGCGTCG	3.3160546,2.8306763,2.8725908,2.4569,2.0735419,2.0256398,1.7988099,1.059211,0.7485048,0.52081406,0.56572914,1.0706916,0.8585956	3.6791244,2.681938,0.0	0,0	83.0,95.0	ggr.TRAJ_LABELS-0.grammar-23.annot-16.1055.combo-00	1055	ggr.TRAJ_LABELS-0.grammar-23.annot-16.1055	region=chr4:10373472-10374248;active=chr4:10373872-10374072;features=chr4:10373472-10374472	2.4284685,2.2928789,2.2770188,2.155763,2.0119715,1.8062077,1.7098258,1.7119849,1.5189269,1.3950757,1.318877,1.4709308,1.4071544,3.3817112,1.030249,0.8065902,2.5922742,1.3685479,1.0774342	2.4284685,2.2928789,2.2770188,2.155763,2.0119715,1.8062077,1.7098258,1.7119849,1.5189269,1.3950757,1.318877,1.4709308,1.4071544,3.3817112,1.030249,0.8065902,2.5922742,1.3685479,1.0774342	HOXA1,ZFP42	0,0	0.0,0.0	0.40625		TCTTTCCCATTTGTTTACCTTGCTATTTTTTCCATTACGGAGGCAGTAAGAATGTCAGGGATTAGTACAGTGGTTTTTATCATTCATGTTATAGGCATTCCTATCTCTGAATACTCTGTGGCTTGGAGATTCTCTGGCCCACACAGCTGCAATTCTGACT	12	1,1,1,1,1,1,1,1,1,1,1,1,1,1,1,1,1,1,1	227
2275	ggr.TRAJ_LABELS-0.grammar-23.annot-16.1055.combo-00.barcode-5	ACTGGCCGCTTCACTGTCTTTCCCATTTGTTTACCTTGCTATTTTTTCCATTACGGAGGCAGTAAGAATGTCAGGGATTAGTACAGTGGTTTTTATCATTCATGTTATAGGCATTCCTATCTCTGAATACTCTGTGGCTTGGAGATTCTCTGGCCCACACAGCTGCAATTCTGACTCTCGAGGCTAGCCTCTGTATCCGCAACTTATTAGATCGGAAGAGCGTCG	3.3160546,2.8306763,2.8725908,2.4569,2.0735419,2.0256398,1.7988099,1.059211,0.7485048,0.52081406,0.56572914,1.0706916,0.8585956	3.6791244,2.681938,0.0	0,0	83.0,95.0	ggr.TRAJ_LABELS-0.grammar-23.annot-16.1055.combo-00	1055	ggr.TRAJ_LABELS-0.grammar-23.annot-16.1055	region=chr4:10373472-10374248;active=chr4:10373872-10374072;features=chr4:10373472-10374472	2.4284685,2.2928789,2.2770188,2.155763,2.0119715,1.8062077,1.7098258,1.7119849,1.5189269,1.3950757,1.318877,1.4709308,1.4071544,3.3817112,1.030249,0.8065902,2.5922742,1.3685479,1.0774342	2.4284685,2.2928789,2.2770188,2.155763,2.0119715,1.8062077,1.7098258,1.7119849,1.5189269,1.3950757,1.318877,1.4709308,1.4071544,3.3817112,1.030249,0.8065902,2.5922742,1.3685479,1.0774342	HOXA1,ZFP42	0,0	0.0,0.0	0.40625		TCTTTCCCATTTGTTTACCTTGCTATTTTTTCCATTACGGAGGCAGTAAGAATGTCAGGGATTAGTACAGTGGTTTTTATCATTCATGTTATAGGCATTCCTATCTCTGAATACTCTGTGGCTTGGAGATTCTCTGGCCCACACAGCTGCAATTCTGACT	12	1,1,1,1,1,1,1,1,1,1,1,1,1,1,1,1,1,1,1	227
2276	ggr.TRAJ_LABELS-0.grammar-23.annot-16.1055.combo-00.barcode-6	ACTGGCCGCTTCACTGTCTTTCCCATTTGTTTACCTTGCTATTTTTTCCATTACGGAGGCAGTAAGAATGTCAGGGATTAGTACAGTGGTTTTTATCATTCATGTTATAGGCATTCCTATCTCTGAATACTCTGTGGCTTGGAGATTCTCTGGCCCACACAGCTGCAATTCTGACTCTCGAGGCTAGCAGTTGCGCGCATAATAGTCCAGATCGGAAGAGCGTCG	3.3160546,2.8306763,2.8725908,2.4569,2.0735419,2.0256398,1.7988099,1.059211,0.7485048,0.52081406,0.56572914,1.0706916,0.8585956	3.6791244,2.681938,0.0	0,0	83.0,95.0	ggr.TRAJ_LABELS-0.grammar-23.annot-16.1055.combo-00	1055	ggr.TRAJ_LABELS-0.grammar-23.annot-16.1055	region=chr4:10373472-10374248;active=chr4:10373872-10374072;features=chr4:10373472-10374472	2.4284685,2.2928789,2.2770188,2.155763,2.0119715,1.8062077,1.7098258,1.7119849,1.5189269,1.3950757,1.318877,1.4709308,1.4071544,3.3817112,1.030249,0.8065902,2.5922742,1.3685479,1.0774342	2.4284685,2.2928789,2.2770188,2.155763,2.0119715,1.8062077,1.7098258,1.7119849,1.5189269,1.3950757,1.318877,1.4709308,1.4071544,3.3817112,1.030249,0.8065902,2.5922742,1.3685479,1.0774342	HOXA1,ZFP42	0,0	0.0,0.0	0.40625		TCTTTCCCATTTGTTTACCTTGCTATTTTTTCCATTACGGAGGCAGTAAGAATGTCAGGGATTAGTACAGTGGTTTTTATCATTCATGTTATAGGCATTCCTATCTCTGAATACTCTGTGGCTTGGAGATTCTCTGGCCCACACAGCTGCAATTCTGACT	12	1,1,1,1,1,1,1,1,1,1,1,1,1,1,1,1,1,1,1	227
2277	ggr.TRAJ_LABELS-0.grammar-23.annot-16.1055.combo-00.barcode-7	ACTGGCCGCTTCACTGTCTTTCCCATTTGTTTACCTTGCTATTTTTTCCATTACGGAGGCAGTAAGAATGTCAGGGATTAGTACAGTGGTTTTTATCATTCATGTTATAGGCATTCCTATCTCTGAATACTCTGTGGCTTGGAGATTCTCTGGCCCACACAGCTGCAATTCTGACTCTCGAGGCTAGCAGAACTAATCGGACTCCGTTAGATCGGAAGAGCGTCG	3.3160546,2.8306763,2.8725908,2.4569,2.0735419,2.0256398,1.7988099,1.059211,0.7485048,0.52081406,0.56572914,1.0706916,0.8585956	3.6791244,2.681938,0.0	0,0	83.0,95.0	ggr.TRAJ_LABELS-0.grammar-23.annot-16.1055.combo-00	1055	ggr.TRAJ_LABELS-0.grammar-23.annot-16.1055	region=chr4:10373472-10374248;active=chr4:10373872-10374072;features=chr4:10373472-10374472	2.4284685,2.2928789,2.2770188,2.155763,2.0119715,1.8062077,1.7098258,1.7119849,1.5189269,1.3950757,1.318877,1.4709308,1.4071544,3.3817112,1.030249,0.8065902,2.5922742,1.3685479,1.0774342	2.4284685,2.2928789,2.2770188,2.155763,2.0119715,1.8062077,1.7098258,1.7119849,1.5189269,1.3950757,1.318877,1.4709308,1.4071544,3.3817112,1.030249,0.8065902,2.5922742,1.3685479,1.0774342	HOXA1,ZFP42	0,0	0.0,0.0	0.40625		TCTTTCCCATTTGTTTACCTTGCTATTTTTTCCATTACGGAGGCAGTAAGAATGTCAGGGATTAGTACAGTGGTTTTTATCATTCATGTTATAGGCATTCCTATCTCTGAATACTCTGTGGCTTGGAGATTCTCTGGCCCACACAGCTGCAATTCTGACT	12	1,1,1,1,1,1,1,1,1,1,1,1,1,1,1,1,1,1,1	227
2278	ggr.TRAJ_LABELS-0.grammar-23.annot-16.1055.combo-00.barcode-8	ACTGGCCGCTTCACTGTCTTTCCCATTTGTTTACCTTGCTATTTTTTCCATTACGGAGGCAGTAAGAATGTCAGGGATTAGTACAGTGGTTTTTATCATTCATGTTATAGGCATTCCTATCTCTGAATACTCTGTGGCTTGGAGATTCTCTGGCCCACACAGCTGCAATTCTGACTCTCGAGGCTAGCTCAATAACCGTCAACTTATTAGATCGGAAGAGCGTCG	3.3160546,2.8306763,2.8725908,2.4569,2.0735419,2.0256398,1.7988099,1.059211,0.7485048,0.52081406,0.56572914,1.0706916,0.8585956	3.6791244,2.681938,0.0	0,0	83.0,95.0	ggr.TRAJ_LABELS-0.grammar-23.annot-16.1055.combo-00	1055	ggr.TRAJ_LABELS-0.grammar-23.annot-16.1055	region=chr4:10373472-10374248;active=chr4:10373872-10374072;features=chr4:10373472-10374472	2.4284685,2.2928789,2.2770188,2.155763,2.0119715,1.8062077,1.7098258,1.7119849,1.5189269,1.3950757,1.318877,1.4709308,1.4071544,3.3817112,1.030249,0.8065902,2.5922742,1.3685479,1.0774342	2.4284685,2.2928789,2.2770188,2.155763,2.0119715,1.8062077,1.7098258,1.7119849,1.5189269,1.3950757,1.318877,1.4709308,1.4071544,3.3817112,1.030249,0.8065902,2.5922742,1.3685479,1.0774342	HOXA1,ZFP42	0,0	0.0,0.0	0.40625		TCTTTCCCATTTGTTTACCTTGCTATTTTTTCCATTACGGAGGCAGTAAGAATGTCAGGGATTAGTACAGTGGTTTTTATCATTCATGTTATAGGCATTCCTATCTCTGAATACTCTGTGGCTTGGAGATTCTCTGGCCCACACAGCTGCAATTCTGACT	12	1,1,1,1,1,1,1,1,1,1,1,1,1,1,1,1,1,1,1	227
2279	ggr.TRAJ_LABELS-0.grammar-23.annot-16.1055.combo-00.barcode-9	ACTGGCCGCTTCACTGTCTTTCCCATTTGTTTACCTTGCTATTTTTTCCATTACGGAGGCAGTAAGAATGTCAGGGATTAGTACAGTGGTTTTTATCATTCATGTTATAGGCATTCCTATCTCTGAATACTCTGTGGCTTGGAGATTCTCTGGCCCACACAGCTGCAATTCTGACTCTCGAGGCTAGCATTCTTATAAGTAAGAGTATAGATCGGAAGAGCGTCG	3.3160546,2.8306763,2.8725908,2.4569,2.0735419,2.0256398,1.7988099,1.059211,0.7485048,0.52081406,0.56572914,1.0706916,0.8585956	3.6791244,2.681938,0.0	0,0	83.0,95.0	ggr.TRAJ_LABELS-0.grammar-23.annot-16.1055.combo-00	1055	ggr.TRAJ_LABELS-0.grammar-23.annot-16.1055	region=chr4:10373472-10374248;active=chr4:10373872-10374072;features=chr4:10373472-10374472	2.4284685,2.2928789,2.2770188,2.155763,2.0119715,1.8062077,1.7098258,1.7119849,1.5189269,1.3950757,1.318877,1.4709308,1.4071544,3.3817112,1.030249,0.8065902,2.5922742,1.3685479,1.0774342	2.4284685,2.2928789,2.2770188,2.155763,2.0119715,1.8062077,1.7098258,1.7119849,1.5189269,1.3950757,1.318877,1.4709308,1.4071544,3.3817112,1.030249,0.8065902,2.5922742,1.3685479,1.0774342	HOXA1,ZFP42	0,0	0.0,0.0	0.40625		TCTTTCCCATTTGTTTACCTTGCTATTTTTTCCATTACGGAGGCAGTAAGAATGTCAGGGATTAGTACAGTGGTTTTTATCATTCATGTTATAGGCATTCCTATCTCTGAATACTCTGTGGCTTGGAGATTCTCTGGCCCACACAGCTGCAATTCTGACT	12	1,1,1,1,1,1,1,1,1,1,1,1,1,1,1,1,1,1,1	227
2280	ggr.TRAJ_LABELS-0.grammar-23.annot-16.1055.combo-01.barcode-0	ACTGGCCGCTTCACTGTCTTTCCCATTTGTTTACCTTGCTATTTTTTCCATTACGGAGGCAGTAAGAATGTCAGGGATTAGTACAGTGGTTTTTTTCCAATTAGTTATAGGCATTCCTATCTCTGAATACTCTGTGGCTTGGAGATTCTCTGGCCCACACAGCTGCAATTCTGACTCTCGAGGCTAGCTGAGAGAAGTCGGGCCTCGAAGATCGGAAGAGCGTCG	3.3160546,2.8306763,2.8725908,2.4569,2.0735419,2.0256398,1.7988099,1.059211,0.7485048,0.52081406,0.56572914,1.0706916,0.8585956	3.6791244,2.681938,0.0	0,1	83.0,95.0	ggr.TRAJ_LABELS-0.grammar-23.annot-16.1055.combo-01	1055	ggr.TRAJ_LABELS-0.grammar-23.annot-16.1055	region=chr4:10373472-10374248;active=chr4:10373872-10374072;features=chr4:10373472-10374472	1.3771535,1.208904,1.2279114,1.136715,1.0554903,0.87803257,0.79399693,0.71259195,0.60202795,0.5987712,0.49393493,0.61452556,0.5698598,2.4076197,0.38740724,0.1267315,2.046743,1.1734825,0.9247898	2.4284685,2.2928789,2.2770188,2.155763,2.0119715,1.8062077,1.7098258,1.7119849,1.5189269,1.3950757,1.318877,1.4709308,1.4071544,3.3817112,1.030249,0.8065902,2.5922742,1.3685479,1.0774342	HOXA1,ZFP42	0,503	0.0,0.003325799	0.40625		TCTTTCCCATTTGTTTACCTTGCTATTTTTTCCATTACGGAGGCAGTAAGAATGTCAGGGATTAGTACAGTGGTTTTTTTCCAATTAGTTATAGGCATTCCTATCTCTGAATACTCTGTGGCTTGGAGATTCTCTGGCCCACACAGCTGCAATTCTGACT	12	1,1,1,1,1,1,1,1,1,1,1,1,1,1,1,1,1,1,1	228
2281	ggr.TRAJ_LABELS-0.grammar-23.annot-16.1055.combo-01.barcode-1	ACTGGCCGCTTCACTGTCTTTCCCATTTGTTTACCTTGCTATTTTTTCCATTACGGAGGCAGTAAGAATGTCAGGGATTAGTACAGTGGTTTTTTTCCAATTAGTTATAGGCATTCCTATCTCTGAATACTCTGTGGCTTGGAGATTCTCTGGCCCACACAGCTGCAATTCTGACTCTCGAGGCTAGCCGATTCATGCCTAATATGCTAGATCGGAAGAGCGTCG	3.3160546,2.8306763,2.8725908,2.4569,2.0735419,2.0256398,1.7988099,1.059211,0.7485048,0.52081406,0.56572914,1.0706916,0.8585956	3.6791244,2.681938,0.0	0,1	83.0,95.0	ggr.TRAJ_LABELS-0.grammar-23.annot-16.1055.combo-01	1055	ggr.TRAJ_LABELS-0.grammar-23.annot-16.1055	region=chr4:10373472-10374248;active=chr4:10373872-10374072;features=chr4:10373472-10374472	1.3771535,1.208904,1.2279114,1.136715,1.0554903,0.87803257,0.79399693,0.71259195,0.60202795,0.5987712,0.49393493,0.61452556,0.5698598,2.4076197,0.38740724,0.1267315,2.046743,1.1734825,0.9247898	2.4284685,2.2928789,2.2770188,2.155763,2.0119715,1.8062077,1.7098258,1.7119849,1.5189269,1.3950757,1.318877,1.4709308,1.4071544,3.3817112,1.030249,0.8065902,2.5922742,1.3685479,1.0774342	HOXA1,ZFP42	0,503	0.0,0.003325799	0.40625		TCTTTCCCATTTGTTTACCTTGCTATTTTTTCCATTACGGAGGCAGTAAGAATGTCAGGGATTAGTACAGTGGTTTTTTTCCAATTAGTTATAGGCATTCCTATCTCTGAATACTCTGTGGCTTGGAGATTCTCTGGCCCACACAGCTGCAATTCTGACT	12	1,1,1,1,1,1,1,1,1,1,1,1,1,1,1,1,1,1,1	228
2282	ggr.TRAJ_LABELS-0.grammar-23.annot-16.1055.combo-01.barcode-2	ACTGGCCGCTTCACTGTCTTTCCCATTTGTTTACCTTGCTATTTTTTCCATTACGGAGGCAGTAAGAATGTCAGGGATTAGTACAGTGGTTTTTTTCCAATTAGTTATAGGCATTCCTATCTCTGAATACTCTGTGGCTTGGAGATTCTCTGGCCCACACAGCTGCAATTCTGACTCTCGAGGCTAGCGAAGTTTCTCTATGAGCTGCAGATCGGAAGAGCGTCG	3.3160546,2.8306763,2.8725908,2.4569,2.0735419,2.0256398,1.7988099,1.059211,0.7485048,0.52081406,0.56572914,1.0706916,0.8585956	3.6791244,2.681938,0.0	0,1	83.0,95.0	ggr.TRAJ_LABELS-0.grammar-23.annot-16.1055.combo-01	1055	ggr.TRAJ_LABELS-0.grammar-23.annot-16.1055	region=chr4:10373472-10374248;active=chr4:10373872-10374072;features=chr4:10373472-10374472	1.3771535,1.208904,1.2279114,1.136715,1.0554903,0.87803257,0.79399693,0.71259195,0.60202795,0.5987712,0.49393493,0.61452556,0.5698598,2.4076197,0.38740724,0.1267315,2.046743,1.1734825,0.9247898	2.4284685,2.2928789,2.2770188,2.155763,2.0119715,1.8062077,1.7098258,1.7119849,1.5189269,1.3950757,1.318877,1.4709308,1.4071544,3.3817112,1.030249,0.8065902,2.5922742,1.3685479,1.0774342	HOXA1,ZFP42	0,503	0.0,0.003325799	0.40625		TCTTTCCCATTTGTTTACCTTGCTATTTTTTCCATTACGGAGGCAGTAAGAATGTCAGGGATTAGTACAGTGGTTTTTTTCCAATTAGTTATAGGCATTCCTATCTCTGAATACTCTGTGGCTTGGAGATTCTCTGGCCCACACAGCTGCAATTCTGACT	12	1,1,1,1,1,1,1,1,1,1,1,1,1,1,1,1,1,1,1	228
2283	ggr.TRAJ_LABELS-0.grammar-23.annot-16.1055.combo-01.barcode-3	ACTGGCCGCTTCACTGTCTTTCCCATTTGTTTACCTTGCTATTTTTTCCATTACGGAGGCAGTAAGAATGTCAGGGATTAGTACAGTGGTTTTTTTCCAATTAGTTATAGGCATTCCTATCTCTGAATACTCTGTGGCTTGGAGATTCTCTGGCCCACACAGCTGCAATTCTGACTCTCGAGGCTAGCAGGCAATGGAAGGAAGCTCTAGATCGGAAGAGCGTCG	3.3160546,2.8306763,2.8725908,2.4569,2.0735419,2.0256398,1.7988099,1.059211,0.7485048,0.52081406,0.56572914,1.0706916,0.8585956	3.6791244,2.681938,0.0	0,1	83.0,95.0	ggr.TRAJ_LABELS-0.grammar-23.annot-16.1055.combo-01	1055	ggr.TRAJ_LABELS-0.grammar-23.annot-16.1055	region=chr4:10373472-10374248;active=chr4:10373872-10374072;features=chr4:10373472-10374472	1.3771535,1.208904,1.2279114,1.136715,1.0554903,0.87803257,0.79399693,0.71259195,0.60202795,0.5987712,0.49393493,0.61452556,0.5698598,2.4076197,0.38740724,0.1267315,2.046743,1.1734825,0.9247898	2.4284685,2.2928789,2.2770188,2.155763,2.0119715,1.8062077,1.7098258,1.7119849,1.5189269,1.3950757,1.318877,1.4709308,1.4071544,3.3817112,1.030249,0.8065902,2.5922742,1.3685479,1.0774342	HOXA1,ZFP42	0,503	0.0,0.003325799	0.40625		TCTTTCCCATTTGTTTACCTTGCTATTTTTTCCATTACGGAGGCAGTAAGAATGTCAGGGATTAGTACAGTGGTTTTTTTCCAATTAGTTATAGGCATTCCTATCTCTGAATACTCTGTGGCTTGGAGATTCTCTGGCCCACACAGCTGCAATTCTGACT	12	1,1,1,1,1,1,1,1,1,1,1,1,1,1,1,1,1,1,1	228
2284	ggr.TRAJ_LABELS-0.grammar-23.annot-16.1055.combo-01.barcode-4	ACTGGCCGCTTCACTGTCTTTCCCATTTGTTTACCTTGCTATTTTTTCCATTACGGAGGCAGTAAGAATGTCAGGGATTAGTACAGTGGTTTTTTTCCAATTAGTTATAGGCATTCCTATCTCTGAATACTCTGTGGCTTGGAGATTCTCTGGCCCACACAGCTGCAATTCTGACTCTCGAGGCTAGCCGTCCGCGGTAAAGCGTTGAAGATCGGAAGAGCGTCG	3.3160546,2.8306763,2.8725908,2.4569,2.0735419,2.0256398,1.7988099,1.059211,0.7485048,0.52081406,0.56572914,1.0706916,0.8585956	3.6791244,2.681938,0.0	0,1	83.0,95.0	ggr.TRAJ_LABELS-0.grammar-23.annot-16.1055.combo-01	1055	ggr.TRAJ_LABELS-0.grammar-23.annot-16.1055	region=chr4:10373472-10374248;active=chr4:10373872-10374072;features=chr4:10373472-10374472	1.3771535,1.208904,1.2279114,1.136715,1.0554903,0.87803257,0.79399693,0.71259195,0.60202795,0.5987712,0.49393493,0.61452556,0.5698598,2.4076197,0.38740724,0.1267315,2.046743,1.1734825,0.9247898	2.4284685,2.2928789,2.2770188,2.155763,2.0119715,1.8062077,1.7098258,1.7119849,1.5189269,1.3950757,1.318877,1.4709308,1.4071544,3.3817112,1.030249,0.8065902,2.5922742,1.3685479,1.0774342	HOXA1,ZFP42	0,503	0.0,0.003325799	0.40625		TCTTTCCCATTTGTTTACCTTGCTATTTTTTCCATTACGGAGGCAGTAAGAATGTCAGGGATTAGTACAGTGGTTTTTTTCCAATTAGTTATAGGCATTCCTATCTCTGAATACTCTGTGGCTTGGAGATTCTCTGGCCCACACAGCTGCAATTCTGACT	12	1,1,1,1,1,1,1,1,1,1,1,1,1,1,1,1,1,1,1	228
2285	ggr.TRAJ_LABELS-0.grammar-23.annot-16.1055.combo-01.barcode-5	ACTGGCCGCTTCACTGTCTTTCCCATTTGTTTACCTTGCTATTTTTTCCATTACGGAGGCAGTAAGAATGTCAGGGATTAGTACAGTGGTTTTTTTCCAATTAGTTATAGGCATTCCTATCTCTGAATACTCTGTGGCTTGGAGATTCTCTGGCCCACACAGCTGCAATTCTGACTCTCGAGGCTAGCGTATATCTGATGAACTTCAAAGATCGGAAGAGCGTCG	3.3160546,2.8306763,2.8725908,2.4569,2.0735419,2.0256398,1.7988099,1.059211,0.7485048,0.52081406,0.56572914,1.0706916,0.8585956	3.6791244,2.681938,0.0	0,1	83.0,95.0	ggr.TRAJ_LABELS-0.grammar-23.annot-16.1055.combo-01	1055	ggr.TRAJ_LABELS-0.grammar-23.annot-16.1055	region=chr4:10373472-10374248;active=chr4:10373872-10374072;features=chr4:10373472-10374472	1.3771535,1.208904,1.2279114,1.136715,1.0554903,0.87803257,0.79399693,0.71259195,0.60202795,0.5987712,0.49393493,0.61452556,0.5698598,2.4076197,0.38740724,0.1267315,2.046743,1.1734825,0.9247898	2.4284685,2.2928789,2.2770188,2.155763,2.0119715,1.8062077,1.7098258,1.7119849,1.5189269,1.3950757,1.318877,1.4709308,1.4071544,3.3817112,1.030249,0.8065902,2.5922742,1.3685479,1.0774342	HOXA1,ZFP42	0,503	0.0,0.003325799	0.40625		TCTTTCCCATTTGTTTACCTTGCTATTTTTTCCATTACGGAGGCAGTAAGAATGTCAGGGATTAGTACAGTGGTTTTTTTCCAATTAGTTATAGGCATTCCTATCTCTGAATACTCTGTGGCTTGGAGATTCTCTGGCCCACACAGCTGCAATTCTGACT	12	1,1,1,1,1,1,1,1,1,1,1,1,1,1,1,1,1,1,1	228
2286	ggr.TRAJ_LABELS-0.grammar-23.annot-16.1055.combo-01.barcode-6	ACTGGCCGCTTCACTGTCTTTCCCATTTGTTTACCTTGCTATTTTTTCCATTACGGAGGCAGTAAGAATGTCAGGGATTAGTACAGTGGTTTTTTTCCAATTAGTTATAGGCATTCCTATCTCTGAATACTCTGTGGCTTGGAGATTCTCTGGCCCACACAGCTGCAATTCTGACTCTCGAGGCTAGCAGTTGACGCGTAACTCCGTTAGATCGGAAGAGCGTCG	3.3160546,2.8306763,2.8725908,2.4569,2.0735419,2.0256398,1.7988099,1.059211,0.7485048,0.52081406,0.56572914,1.0706916,0.8585956	3.6791244,2.681938,0.0	0,1	83.0,95.0	ggr.TRAJ_LABELS-0.grammar-23.annot-16.1055.combo-01	1055	ggr.TRAJ_LABELS-0.grammar-23.annot-16.1055	region=chr4:10373472-10374248;active=chr4:10373872-10374072;features=chr4:10373472-10374472	1.3771535,1.208904,1.2279114,1.136715,1.0554903,0.87803257,0.79399693,0.71259195,0.60202795,0.5987712,0.49393493,0.61452556,0.5698598,2.4076197,0.38740724,0.1267315,2.046743,1.1734825,0.9247898	2.4284685,2.2928789,2.2770188,2.155763,2.0119715,1.8062077,1.7098258,1.7119849,1.5189269,1.3950757,1.318877,1.4709308,1.4071544,3.3817112,1.030249,0.8065902,2.5922742,1.3685479,1.0774342	HOXA1,ZFP42	0,503	0.0,0.003325799	0.40625		TCTTTCCCATTTGTTTACCTTGCTATTTTTTCCATTACGGAGGCAGTAAGAATGTCAGGGATTAGTACAGTGGTTTTTTTCCAATTAGTTATAGGCATTCCTATCTCTGAATACTCTGTGGCTTGGAGATTCTCTGGCCCACACAGCTGCAATTCTGACT	12	1,1,1,1,1,1,1,1,1,1,1,1,1,1,1,1,1,1,1	228
2287	ggr.TRAJ_LABELS-0.grammar-23.annot-16.1055.combo-01.barcode-7	ACTGGCCGCTTCACTGTCTTTCCCATTTGTTTACCTTGCTATTTTTTCCATTACGGAGGCAGTAAGAATGTCAGGGATTAGTACAGTGGTTTTTTTCCAATTAGTTATAGGCATTCCTATCTCTGAATACTCTGTGGCTTGGAGATTCTCTGGCCCACACAGCTGCAATTCTGACTCTCGAGGCTAGCGCTGGCATCTTAACCTAGAGAGATCGGAAGAGCGTCG	3.3160546,2.8306763,2.8725908,2.4569,2.0735419,2.0256398,1.7988099,1.059211,0.7485048,0.52081406,0.56572914,1.0706916,0.8585956	3.6791244,2.681938,0.0	0,1	83.0,95.0	ggr.TRAJ_LABELS-0.grammar-23.annot-16.1055.combo-01	1055	ggr.TRAJ_LABELS-0.grammar-23.annot-16.1055	region=chr4:10373472-10374248;active=chr4:10373872-10374072;features=chr4:10373472-10374472	1.3771535,1.208904,1.2279114,1.136715,1.0554903,0.87803257,0.79399693,0.71259195,0.60202795,0.5987712,0.49393493,0.61452556,0.5698598,2.4076197,0.38740724,0.1267315,2.046743,1.1734825,0.9247898	2.4284685,2.2928789,2.2770188,2.155763,2.0119715,1.8062077,1.7098258,1.7119849,1.5189269,1.3950757,1.318877,1.4709308,1.4071544,3.3817112,1.030249,0.8065902,2.5922742,1.3685479,1.0774342	HOXA1,ZFP42	0,503	0.0,0.003325799	0.40625		TCTTTCCCATTTGTTTACCTTGCTATTTTTTCCATTACGGAGGCAGTAAGAATGTCAGGGATTAGTACAGTGGTTTTTTTCCAATTAGTTATAGGCATTCCTATCTCTGAATACTCTGTGGCTTGGAGATTCTCTGGCCCACACAGCTGCAATTCTGACT	12	1,1,1,1,1,1,1,1,1,1,1,1,1,1,1,1,1,1,1	228
2288	ggr.TRAJ_LABELS-0.grammar-23.annot-16.1055.combo-01.barcode-8	ACTGGCCGCTTCACTGTCTTTCCCATTTGTTTACCTTGCTATTTTTTCCATTACGGAGGCAGTAAGAATGTCAGGGATTAGTACAGTGGTTTTTTTCCAATTAGTTATAGGCATTCCTATCTCTGAATACTCTGTGGCTTGGAGATTCTCTGGCCCACACAGCTGCAATTCTGACTCTCGAGGCTAGCCTTAACAATCTCGAAGCTCTAGATCGGAAGAGCGTCG	3.3160546,2.8306763,2.8725908,2.4569,2.0735419,2.0256398,1.7988099,1.059211,0.7485048,0.52081406,0.56572914,1.0706916,0.8585956	3.6791244,2.681938,0.0	0,1	83.0,95.0	ggr.TRAJ_LABELS-0.grammar-23.annot-16.1055.combo-01	1055	ggr.TRAJ_LABELS-0.grammar-23.annot-16.1055	region=chr4:10373472-10374248;active=chr4:10373872-10374072;features=chr4:10373472-10374472	1.3771535,1.208904,1.2279114,1.136715,1.0554903,0.87803257,0.79399693,0.71259195,0.60202795,0.5987712,0.49393493,0.61452556,0.5698598,2.4076197,0.38740724,0.1267315,2.046743,1.1734825,0.9247898	2.4284685,2.2928789,2.2770188,2.155763,2.0119715,1.8062077,1.7098258,1.7119849,1.5189269,1.3950757,1.318877,1.4709308,1.4071544,3.3817112,1.030249,0.8065902,2.5922742,1.3685479,1.0774342	HOXA1,ZFP42	0,503	0.0,0.003325799	0.40625		TCTTTCCCATTTGTTTACCTTGCTATTTTTTCCATTACGGAGGCAGTAAGAATGTCAGGGATTAGTACAGTGGTTTTTTTCCAATTAGTTATAGGCATTCCTATCTCTGAATACTCTGTGGCTTGGAGATTCTCTGGCCCACACAGCTGCAATTCTGACT	12	1,1,1,1,1,1,1,1,1,1,1,1,1,1,1,1,1,1,1	228
2289	ggr.TRAJ_LABELS-0.grammar-23.annot-16.1055.combo-01.barcode-9	ACTGGCCGCTTCACTGTCTTTCCCATTTGTTTACCTTGCTATTTTTTCCATTACGGAGGCAGTAAGAATGTCAGGGATTAGTACAGTGGTTTTTTTCCAATTAGTTATAGGCATTCCTATCTCTGAATACTCTGTGGCTTGGAGATTCTCTGGCCCACACAGCTGCAATTCTGACTCTCGAGGCTAGCTCAATGGTACCTGATCCAAGAGATCGGAAGAGCGTCG	3.3160546,2.8306763,2.8725908,2.4569,2.0735419,2.0256398,1.7988099,1.059211,0.7485048,0.52081406,0.56572914,1.0706916,0.8585956	3.6791244,2.681938,0.0	0,1	83.0,95.0	ggr.TRAJ_LABELS-0.grammar-23.annot-16.1055.combo-01	1055	ggr.TRAJ_LABELS-0.grammar-23.annot-16.1055	region=chr4:10373472-10374248;active=chr4:10373872-10374072;features=chr4:10373472-10374472	1.3771535,1.208904,1.2279114,1.136715,1.0554903,0.87803257,0.79399693,0.71259195,0.60202795,0.5987712,0.49393493,0.61452556,0.5698598,2.4076197,0.38740724,0.1267315,2.046743,1.1734825,0.9247898	2.4284685,2.2928789,2.2770188,2.155763,2.0119715,1.8062077,1.7098258,1.7119849,1.5189269,1.3950757,1.318877,1.4709308,1.4071544,3.3817112,1.030249,0.8065902,2.5922742,1.3685479,1.0774342	HOXA1,ZFP42	0,503	0.0,0.003325799	0.40625		TCTTTCCCATTTGTTTACCTTGCTATTTTTTCCATTACGGAGGCAGTAAGAATGTCAGGGATTAGTACAGTGGTTTTTTTCCAATTAGTTATAGGCATTCCTATCTCTGAATACTCTGTGGCTTGGAGATTCTCTGGCCCACACAGCTGCAATTCTGACT	12	1,1,1,1,1,1,1,1,1,1,1,1,1,1,1,1,1,1,1	228
2290	ggr.TRAJ_LABELS-0.grammar-23.annot-16.1055.combo-10.barcode-0	ACTGGCCGCTTCACTGTCTTTCCCATTTGTTTACCTTGCTATTTTTTCCATTACGGAGGCAGTAAGAATGTCAGGGATTAGTACAGTGGTTTTTATCATTCATGTTAGACTTTACGCTATCTCTGAATACTCTGTGGCTTGGAGATTCTCTGGCCCACACAGCTGCAATTCTGACTCTCGAGGCTAGCAATGAGGACGATTTGAATTGAGATCGGAAGAGCGTCG	3.3160546,2.8306763,2.8725908,2.4569,2.0735419,2.0256398,1.7988099,1.059211,0.7485048,0.52081406,0.56572914,1.0706916,0.8585956	3.6791244,2.681938,0.0	1,0	83.0,95.0	ggr.TRAJ_LABELS-0.grammar-23.annot-16.1055.combo-10	1055	ggr.TRAJ_LABELS-0.grammar-23.annot-16.1055	region=chr4:10373472-10374248;active=chr4:10373872-10374072;features=chr4:10373472-10374472	0.61880857,0.45718986,0.47379714,0.34152144,0.19361149,0.12393632,0.09122029,0.06606083,0.055357695,0.049695656,0.03238342,0.096965,0.03820367,1.6658005,0.057370536,0.0,1.4683977,0.81390065,0.5486882	2.4284685,2.2928789,2.2770188,2.155763,2.0119715,1.8062077,1.7098258,1.7119849,1.5189269,1.3950757,1.318877,1.4709308,1.4071544,3.3817112,1.030249,0.8065902,2.5922742,1.3685479,1.0774342	HOXA1,ZFP42	515,0	0.012399866,0.0	0.40625		TCTTTCCCATTTGTTTACCTTGCTATTTTTTCCATTACGGAGGCAGTAAGAATGTCAGGGATTAGTACAGTGGTTTTTATCATTCATGTTAGACTTTACGCTATCTCTGAATACTCTGTGGCTTGGAGATTCTCTGGCCCACACAGCTGCAATTCTGACT	12	1,1,1,1,1,1,1,1,1,1,1,1,1,1,1,1,1,1,1	229
2291	ggr.TRAJ_LABELS-0.grammar-23.annot-16.1055.combo-10.barcode-1	ACTGGCCGCTTCACTGTCTTTCCCATTTGTTTACCTTGCTATTTTTTCCATTACGGAGGCAGTAAGAATGTCAGGGATTAGTACAGTGGTTTTTATCATTCATGTTAGACTTTACGCTATCTCTGAATACTCTGTGGCTTGGAGATTCTCTGGCCCACACAGCTGCAATTCTGACTCTCGAGGCTAGCATAGGTTACCAACTTATTGGAGATCGGAAGAGCGTCG	3.3160546,2.8306763,2.8725908,2.4569,2.0735419,2.0256398,1.7988099,1.059211,0.7485048,0.52081406,0.56572914,1.0706916,0.8585956	3.6791244,2.681938,0.0	1,0	83.0,95.0	ggr.TRAJ_LABELS-0.grammar-23.annot-16.1055.combo-10	1055	ggr.TRAJ_LABELS-0.grammar-23.annot-16.1055	region=chr4:10373472-10374248;active=chr4:10373872-10374072;features=chr4:10373472-10374472	0.61880857,0.45718986,0.47379714,0.34152144,0.19361149,0.12393632,0.09122029,0.06606083,0.055357695,0.049695656,0.03238342,0.096965,0.03820367,1.6658005,0.057370536,0.0,1.4683977,0.81390065,0.5486882	2.4284685,2.2928789,2.2770188,2.155763,2.0119715,1.8062077,1.7098258,1.7119849,1.5189269,1.3950757,1.318877,1.4709308,1.4071544,3.3817112,1.030249,0.8065902,2.5922742,1.3685479,1.0774342	HOXA1,ZFP42	515,0	0.012399866,0.0	0.40625		TCTTTCCCATTTGTTTACCTTGCTATTTTTTCCATTACGGAGGCAGTAAGAATGTCAGGGATTAGTACAGTGGTTTTTATCATTCATGTTAGACTTTACGCTATCTCTGAATACTCTGTGGCTTGGAGATTCTCTGGCCCACACAGCTGCAATTCTGACT	12	1,1,1,1,1,1,1,1,1,1,1,1,1,1,1,1,1,1,1	229
2292	ggr.TRAJ_LABELS-0.grammar-23.annot-16.1055.combo-10.barcode-2	ACTGGCCGCTTCACTGTCTTTCCCATTTGTTTACCTTGCTATTTTTTCCATTACGGAGGCAGTAAGAATGTCAGGGATTAGTACAGTGGTTTTTATCATTCATGTTAGACTTTACGCTATCTCTGAATACTCTGTGGCTTGGAGATTCTCTGGCCCACACAGCTGCAATTCTGACTCTCGAGGCTAGCTGAGACCATTCAACCTAGAGAGATCGGAAGAGCGTCG	3.3160546,2.8306763,2.8725908,2.4569,2.0735419,2.0256398,1.7988099,1.059211,0.7485048,0.52081406,0.56572914,1.0706916,0.8585956	3.6791244,2.681938,0.0	1,0	83.0,95.0	ggr.TRAJ_LABELS-0.grammar-23.annot-16.1055.combo-10	1055	ggr.TRAJ_LABELS-0.grammar-23.annot-16.1055	region=chr4:10373472-10374248;active=chr4:10373872-10374072;features=chr4:10373472-10374472	0.61880857,0.45718986,0.47379714,0.34152144,0.19361149,0.12393632,0.09122029,0.06606083,0.055357695,0.049695656,0.03238342,0.096965,0.03820367,1.6658005,0.057370536,0.0,1.4683977,0.81390065,0.5486882	2.4284685,2.2928789,2.2770188,2.155763,2.0119715,1.8062077,1.7098258,1.7119849,1.5189269,1.3950757,1.318877,1.4709308,1.4071544,3.3817112,1.030249,0.8065902,2.5922742,1.3685479,1.0774342	HOXA1,ZFP42	515,0	0.012399866,0.0	0.40625		TCTTTCCCATTTGTTTACCTTGCTATTTTTTCCATTACGGAGGCAGTAAGAATGTCAGGGATTAGTACAGTGGTTTTTATCATTCATGTTAGACTTTACGCTATCTCTGAATACTCTGTGGCTTGGAGATTCTCTGGCCCACACAGCTGCAATTCTGACT	12	1,1,1,1,1,1,1,1,1,1,1,1,1,1,1,1,1,1,1	229
2293	ggr.TRAJ_LABELS-0.grammar-23.annot-16.1055.combo-10.barcode-3	ACTGGCCGCTTCACTGTCTTTCCCATTTGTTTACCTTGCTATTTTTTCCATTACGGAGGCAGTAAGAATGTCAGGGATTAGTACAGTGGTTTTTATCATTCATGTTAGACTTTACGCTATCTCTGAATACTCTGTGGCTTGGAGATTCTCTGGCCCACACAGCTGCAATTCTGACTCTCGAGGCTAGCGATACAGCATCGGGAAGGATAGATCGGAAGAGCGTCG	3.3160546,2.8306763,2.8725908,2.4569,2.0735419,2.0256398,1.7988099,1.059211,0.7485048,0.52081406,0.56572914,1.0706916,0.8585956	3.6791244,2.681938,0.0	1,0	83.0,95.0	ggr.TRAJ_LABELS-0.grammar-23.annot-16.1055.combo-10	1055	ggr.TRAJ_LABELS-0.grammar-23.annot-16.1055	region=chr4:10373472-10374248;active=chr4:10373872-10374072;features=chr4:10373472-10374472	0.61880857,0.45718986,0.47379714,0.34152144,0.19361149,0.12393632,0.09122029,0.06606083,0.055357695,0.049695656,0.03238342,0.096965,0.03820367,1.6658005,0.057370536,0.0,1.4683977,0.81390065,0.5486882	2.4284685,2.2928789,2.2770188,2.155763,2.0119715,1.8062077,1.7098258,1.7119849,1.5189269,1.3950757,1.318877,1.4709308,1.4071544,3.3817112,1.030249,0.8065902,2.5922742,1.3685479,1.0774342	HOXA1,ZFP42	515,0	0.012399866,0.0	0.40625		TCTTTCCCATTTGTTTACCTTGCTATTTTTTCCATTACGGAGGCAGTAAGAATGTCAGGGATTAGTACAGTGGTTTTTATCATTCATGTTAGACTTTACGCTATCTCTGAATACTCTGTGGCTTGGAGATTCTCTGGCCCACACAGCTGCAATTCTGACT	12	1,1,1,1,1,1,1,1,1,1,1,1,1,1,1,1,1,1,1	229
2294	ggr.TRAJ_LABELS-0.grammar-23.annot-16.1055.combo-10.barcode-4	ACTGGCCGCTTCACTGTCTTTCCCATTTGTTTACCTTGCTATTTTTTCCATTACGGAGGCAGTAAGAATGTCAGGGATTAGTACAGTGGTTTTTATCATTCATGTTAGACTTTACGCTATCTCTGAATACTCTGTGGCTTGGAGATTCTCTGGCCCACACAGCTGCAATTCTGACTCTCGAGGCTAGCAGAACAGCGTTCCTTATTGGAGATCGGAAGAGCGTCG	3.3160546,2.8306763,2.8725908,2.4569,2.0735419,2.0256398,1.7988099,1.059211,0.7485048,0.52081406,0.56572914,1.0706916,0.8585956	3.6791244,2.681938,0.0	1,0	83.0,95.0	ggr.TRAJ_LABELS-0.grammar-23.annot-16.1055.combo-10	1055	ggr.TRAJ_LABELS-0.grammar-23.annot-16.1055	region=chr4:10373472-10374248;active=chr4:10373872-10374072;features=chr4:10373472-10374472	0.61880857,0.45718986,0.47379714,0.34152144,0.19361149,0.12393632,0.09122029,0.06606083,0.055357695,0.049695656,0.03238342,0.096965,0.03820367,1.6658005,0.057370536,0.0,1.4683977,0.81390065,0.5486882	2.4284685,2.2928789,2.2770188,2.155763,2.0119715,1.8062077,1.7098258,1.7119849,1.5189269,1.3950757,1.318877,1.4709308,1.4071544,3.3817112,1.030249,0.8065902,2.5922742,1.3685479,1.0774342	HOXA1,ZFP42	515,0	0.012399866,0.0	0.40625		TCTTTCCCATTTGTTTACCTTGCTATTTTTTCCATTACGGAGGCAGTAAGAATGTCAGGGATTAGTACAGTGGTTTTTATCATTCATGTTAGACTTTACGCTATCTCTGAATACTCTGTGGCTTGGAGATTCTCTGGCCCACACAGCTGCAATTCTGACT	12	1,1,1,1,1,1,1,1,1,1,1,1,1,1,1,1,1,1,1	229
2295	ggr.TRAJ_LABELS-0.grammar-23.annot-16.1055.combo-10.barcode-5	ACTGGCCGCTTCACTGTCTTTCCCATTTGTTTACCTTGCTATTTTTTCCATTACGGAGGCAGTAAGAATGTCAGGGATTAGTACAGTGGTTTTTATCATTCATGTTAGACTTTACGCTATCTCTGAATACTCTGTGGCTTGGAGATTCTCTGGCCCACACAGCTGCAATTCTGACTCTCGAGGCTAGCGATACCATGGACTAATACTTAGATCGGAAGAGCGTCG	3.3160546,2.8306763,2.8725908,2.4569,2.0735419,2.0256398,1.7988099,1.059211,0.7485048,0.52081406,0.56572914,1.0706916,0.8585956	3.6791244,2.681938,0.0	1,0	83.0,95.0	ggr.TRAJ_LABELS-0.grammar-23.annot-16.1055.combo-10	1055	ggr.TRAJ_LABELS-0.grammar-23.annot-16.1055	region=chr4:10373472-10374248;active=chr4:10373872-10374072;features=chr4:10373472-10374472	0.61880857,0.45718986,0.47379714,0.34152144,0.19361149,0.12393632,0.09122029,0.06606083,0.055357695,0.049695656,0.03238342,0.096965,0.03820367,1.6658005,0.057370536,0.0,1.4683977,0.81390065,0.5486882	2.4284685,2.2928789,2.2770188,2.155763,2.0119715,1.8062077,1.7098258,1.7119849,1.5189269,1.3950757,1.318877,1.4709308,1.4071544,3.3817112,1.030249,0.8065902,2.5922742,1.3685479,1.0774342	HOXA1,ZFP42	515,0	0.012399866,0.0	0.40625		TCTTTCCCATTTGTTTACCTTGCTATTTTTTCCATTACGGAGGCAGTAAGAATGTCAGGGATTAGTACAGTGGTTTTTATCATTCATGTTAGACTTTACGCTATCTCTGAATACTCTGTGGCTTGGAGATTCTCTGGCCCACACAGCTGCAATTCTGACT	12	1,1,1,1,1,1,1,1,1,1,1,1,1,1,1,1,1,1,1	229
2296	ggr.TRAJ_LABELS-0.grammar-23.annot-16.1055.combo-10.barcode-6	ACTGGCCGCTTCACTGTCTTTCCCATTTGTTTACCTTGCTATTTTTTCCATTACGGAGGCAGTAAGAATGTCAGGGATTAGTACAGTGGTTTTTATCATTCATGTTAGACTTTACGCTATCTCTGAATACTCTGTGGCTTGGAGATTCTCTGGCCCACACAGCTGCAATTCTGACTCTCGAGGCTAGCAACTCCCTGAGTGCTCTGATAGATCGGAAGAGCGTCG	3.3160546,2.8306763,2.8725908,2.4569,2.0735419,2.0256398,1.7988099,1.059211,0.7485048,0.52081406,0.56572914,1.0706916,0.8585956	3.6791244,2.681938,0.0	1,0	83.0,95.0	ggr.TRAJ_LABELS-0.grammar-23.annot-16.1055.combo-10	1055	ggr.TRAJ_LABELS-0.grammar-23.annot-16.1055	region=chr4:10373472-10374248;active=chr4:10373872-10374072;features=chr4:10373472-10374472	0.61880857,0.45718986,0.47379714,0.34152144,0.19361149,0.12393632,0.09122029,0.06606083,0.055357695,0.049695656,0.03238342,0.096965,0.03820367,1.6658005,0.057370536,0.0,1.4683977,0.81390065,0.5486882	2.4284685,2.2928789,2.2770188,2.155763,2.0119715,1.8062077,1.7098258,1.7119849,1.5189269,1.3950757,1.318877,1.4709308,1.4071544,3.3817112,1.030249,0.8065902,2.5922742,1.3685479,1.0774342	HOXA1,ZFP42	515,0	0.012399866,0.0	0.40625		TCTTTCCCATTTGTTTACCTTGCTATTTTTTCCATTACGGAGGCAGTAAGAATGTCAGGGATTAGTACAGTGGTTTTTATCATTCATGTTAGACTTTACGCTATCTCTGAATACTCTGTGGCTTGGAGATTCTCTGGCCCACACAGCTGCAATTCTGACT	12	1,1,1,1,1,1,1,1,1,1,1,1,1,1,1,1,1,1,1	229
2297	ggr.TRAJ_LABELS-0.grammar-23.annot-16.1055.combo-10.barcode-7	ACTGGCCGCTTCACTGTCTTTCCCATTTGTTTACCTTGCTATTTTTTCCATTACGGAGGCAGTAAGAATGTCAGGGATTAGTACAGTGGTTTTTATCATTCATGTTAGACTTTACGCTATCTCTGAATACTCTGTGGCTTGGAGATTCTCTGGCCCACACAGCTGCAATTCTGACTCTCGAGGCTAGCAGGCATAGGCTTGCTCTGATAGATCGGAAGAGCGTCG	3.3160546,2.8306763,2.8725908,2.4569,2.0735419,2.0256398,1.7988099,1.059211,0.7485048,0.52081406,0.56572914,1.0706916,0.8585956	3.6791244,2.681938,0.0	1,0	83.0,95.0	ggr.TRAJ_LABELS-0.grammar-23.annot-16.1055.combo-10	1055	ggr.TRAJ_LABELS-0.grammar-23.annot-16.1055	region=chr4:10373472-10374248;active=chr4:10373872-10374072;features=chr4:10373472-10374472	0.61880857,0.45718986,0.47379714,0.34152144,0.19361149,0.12393632,0.09122029,0.06606083,0.055357695,0.049695656,0.03238342,0.096965,0.03820367,1.6658005,0.057370536,0.0,1.4683977,0.81390065,0.5486882	2.4284685,2.2928789,2.2770188,2.155763,2.0119715,1.8062077,1.7098258,1.7119849,1.5189269,1.3950757,1.318877,1.4709308,1.4071544,3.3817112,1.030249,0.8065902,2.5922742,1.3685479,1.0774342	HOXA1,ZFP42	515,0	0.012399866,0.0	0.40625		TCTTTCCCATTTGTTTACCTTGCTATTTTTTCCATTACGGAGGCAGTAAGAATGTCAGGGATTAGTACAGTGGTTTTTATCATTCATGTTAGACTTTACGCTATCTCTGAATACTCTGTGGCTTGGAGATTCTCTGGCCCACACAGCTGCAATTCTGACT	12	1,1,1,1,1,1,1,1,1,1,1,1,1,1,1,1,1,1,1	229
2298	ggr.TRAJ_LABELS-0.grammar-23.annot-16.1055.combo-10.barcode-8	ACTGGCCGCTTCACTGTCTTTCCCATTTGTTTACCTTGCTATTTTTTCCATTACGGAGGCAGTAAGAATGTCAGGGATTAGTACAGTGGTTTTTATCATTCATGTTAGACTTTACGCTATCTCTGAATACTCTGTGGCTTGGAGATTCTCTGGCCCACACAGCTGCAATTCTGACTCTCGAGGCTAGCTGGTCGAGATATTGGTCGGTAGATCGGAAGAGCGTCG	3.3160546,2.8306763,2.8725908,2.4569,2.0735419,2.0256398,1.7988099,1.059211,0.7485048,0.52081406,0.56572914,1.0706916,0.8585956	3.6791244,2.681938,0.0	1,0	83.0,95.0	ggr.TRAJ_LABELS-0.grammar-23.annot-16.1055.combo-10	1055	ggr.TRAJ_LABELS-0.grammar-23.annot-16.1055	region=chr4:10373472-10374248;active=chr4:10373872-10374072;features=chr4:10373472-10374472	0.61880857,0.45718986,0.47379714,0.34152144,0.19361149,0.12393632,0.09122029,0.06606083,0.055357695,0.049695656,0.03238342,0.096965,0.03820367,1.6658005,0.057370536,0.0,1.4683977,0.81390065,0.5486882	2.4284685,2.2928789,2.2770188,2.155763,2.0119715,1.8062077,1.7098258,1.7119849,1.5189269,1.3950757,1.318877,1.4709308,1.4071544,3.3817112,1.030249,0.8065902,2.5922742,1.3685479,1.0774342	HOXA1,ZFP42	515,0	0.012399866,0.0	0.40625		TCTTTCCCATTTGTTTACCTTGCTATTTTTTCCATTACGGAGGCAGTAAGAATGTCAGGGATTAGTACAGTGGTTTTTATCATTCATGTTAGACTTTACGCTATCTCTGAATACTCTGTGGCTTGGAGATTCTCTGGCCCACACAGCTGCAATTCTGACT	12	1,1,1,1,1,1,1,1,1,1,1,1,1,1,1,1,1,1,1	229
2299	ggr.TRAJ_LABELS-0.grammar-23.annot-16.1055.combo-10.barcode-9	ACTGGCCGCTTCACTGTCTTTCCCATTTGTTTACCTTGCTATTTTTTCCATTACGGAGGCAGTAAGAATGTCAGGGATTAGTACAGTGGTTTTTATCATTCATGTTAGACTTTACGCTATCTCTGAATACTCTGTGGCTTGGAGATTCTCTGGCCCACACAGCTGCAATTCTGACTCTCGAGGCTAGCCTCTGTGATGAGAGCGTTGAAGATCGGAAGAGCGTCG	3.3160546,2.8306763,2.8725908,2.4569,2.0735419,2.0256398,1.7988099,1.059211,0.7485048,0.52081406,0.56572914,1.0706916,0.8585956	3.6791244,2.681938,0.0	1,0	83.0,95.0	ggr.TRAJ_LABELS-0.grammar-23.annot-16.1055.combo-10	1055	ggr.TRAJ_LABELS-0.grammar-23.annot-16.1055	region=chr4:10373472-10374248;active=chr4:10373872-10374072;features=chr4:10373472-10374472	0.61880857,0.45718986,0.47379714,0.34152144,0.19361149,0.12393632,0.09122029,0.06606083,0.055357695,0.049695656,0.03238342,0.096965,0.03820367,1.6658005,0.057370536,0.0,1.4683977,0.81390065,0.5486882	2.4284685,2.2928789,2.2770188,2.155763,2.0119715,1.8062077,1.7098258,1.7119849,1.5189269,1.3950757,1.318877,1.4709308,1.4071544,3.3817112,1.030249,0.8065902,2.5922742,1.3685479,1.0774342	HOXA1,ZFP42	515,0	0.012399866,0.0	0.40625		TCTTTCCCATTTGTTTACCTTGCTATTTTTTCCATTACGGAGGCAGTAAGAATGTCAGGGATTAGTACAGTGGTTTTTATCATTCATGTTAGACTTTACGCTATCTCTGAATACTCTGTGGCTTGGAGATTCTCTGGCCCACACAGCTGCAATTCTGACT	12	1,1,1,1,1,1,1,1,1,1,1,1,1,1,1,1,1,1,1	229
2300	ggr.TRAJ_LABELS-0.grammar-23.annot-16.1055.combo-11.barcode-0	ACTGGCCGCTTCACTGTCTTTCCCATTTGTTTACCTTGCTATTTTTTCCATTACGGAGGCAGTAAGAATGTCAGGGATTAGTACAGTGGTTTTTGCTTATACTGTTTAATGCTACACTATCTCTGAATACTCTGTGGCTTGGAGATTCTCTGGCCCACACAGCTGCAATTCTGACTCTCGAGGCTAGCAGAACTCAGGTAGCAACTATAGATCGGAAGAGCGTCG	3.3160546,2.8306763,2.8725908,2.4569,2.0735419,2.0256398,1.7988099,1.059211,0.7485048,0.52081406,0.56572914,1.0706916,0.8585956	3.6791244,2.681938,0.0	1,1	83.0,95.0	ggr.TRAJ_LABELS-0.grammar-23.annot-16.1055.combo-11	1055	ggr.TRAJ_LABELS-0.grammar-23.annot-16.1055	region=chr4:10373472-10374248;active=chr4:10373872-10374072;features=chr4:10373472-10374472	0.67255485,0.5260135,0.53449935,0.4247226,0.3129674,0.2358284,0.19014987,0.15216273,0.13430515,0.13624088,0.075046256,0.17660315,0.11431541,1.7345731,0.26205882,0.10745783,1.5350662,0.97831506,0.6591811	2.4284685,2.2928789,2.2770188,2.155763,2.0119715,1.8062077,1.7098258,1.7119849,1.5189269,1.3950757,1.318877,1.4709308,1.4071544,3.3817112,1.030249,0.8065902,2.5922742,1.3685479,1.0774342	HOXA1,ZFP42	515503	0.012399866,0.003325799	0.40625		TCTTTCCCATTTGTTTACCTTGCTATTTTTTCCATTACGGAGGCAGTAAGAATGTCAGGGATTAGTACAGTGGTTTTTGCTTATACTGTTTAATGCTACACTATCTCTGAATACTCTGTGGCTTGGAGATTCTCTGGCCCACACAGCTGCAATTCTGACT	12	1,1,1,1,1,1,1,1,1,1,1,1,1,1,1,1,1,1,1	230
2301	ggr.TRAJ_LABELS-0.grammar-23.annot-16.1055.combo-11.barcode-1	ACTGGCCGCTTCACTGTCTTTCCCATTTGTTTACCTTGCTATTTTTTCCATTACGGAGGCAGTAAGAATGTCAGGGATTAGTACAGTGGTTTTTGCTTATACTGTTTAATGCTACACTATCTCTGAATACTCTGTGGCTTGGAGATTCTCTGGCCCACACAGCTGCAATTCTGACTCTCGAGGCTAGCAACTCCGCTTCCCTATCAATAGATCGGAAGAGCGTCG	3.3160546,2.8306763,2.8725908,2.4569,2.0735419,2.0256398,1.7988099,1.059211,0.7485048,0.52081406,0.56572914,1.0706916,0.8585956	3.6791244,2.681938,0.0	1,1	83.0,95.0	ggr.TRAJ_LABELS-0.grammar-23.annot-16.1055.combo-11	1055	ggr.TRAJ_LABELS-0.grammar-23.annot-16.1055	region=chr4:10373472-10374248;active=chr4:10373872-10374072;features=chr4:10373472-10374472	0.67255485,0.5260135,0.53449935,0.4247226,0.3129674,0.2358284,0.19014987,0.15216273,0.13430515,0.13624088,0.075046256,0.17660315,0.11431541,1.7345731,0.26205882,0.10745783,1.5350662,0.97831506,0.6591811	2.4284685,2.2928789,2.2770188,2.155763,2.0119715,1.8062077,1.7098258,1.7119849,1.5189269,1.3950757,1.318877,1.4709308,1.4071544,3.3817112,1.030249,0.8065902,2.5922742,1.3685479,1.0774342	HOXA1,ZFP42	515503	0.012399866,0.003325799	0.40625		TCTTTCCCATTTGTTTACCTTGCTATTTTTTCCATTACGGAGGCAGTAAGAATGTCAGGGATTAGTACAGTGGTTTTTGCTTATACTGTTTAATGCTACACTATCTCTGAATACTCTGTGGCTTGGAGATTCTCTGGCCCACACAGCTGCAATTCTGACT	12	1,1,1,1,1,1,1,1,1,1,1,1,1,1,1,1,1,1,1	230
2302	ggr.TRAJ_LABELS-0.grammar-23.annot-16.1055.combo-11.barcode-2	ACTGGCCGCTTCACTGTCTTTCCCATTTGTTTACCTTGCTATTTTTTCCATTACGGAGGCAGTAAGAATGTCAGGGATTAGTACAGTGGTTTTTGCTTATACTGTTTAATGCTACACTATCTCTGAATACTCTGTGGCTTGGAGATTCTCTGGCCCACACAGCTGCAATTCTGACTCTCGAGGCTAGCATTCTGACCAACAGCGTTGAAGATCGGAAGAGCGTCG	3.3160546,2.8306763,2.8725908,2.4569,2.0735419,2.0256398,1.7988099,1.059211,0.7485048,0.52081406,0.56572914,1.0706916,0.8585956	3.6791244,2.681938,0.0	1,1	83.0,95.0	ggr.TRAJ_LABELS-0.grammar-23.annot-16.1055.combo-11	1055	ggr.TRAJ_LABELS-0.grammar-23.annot-16.1055	region=chr4:10373472-10374248;active=chr4:10373872-10374072;features=chr4:10373472-10374472	0.67255485,0.5260135,0.53449935,0.4247226,0.3129674,0.2358284,0.19014987,0.15216273,0.13430515,0.13624088,0.075046256,0.17660315,0.11431541,1.7345731,0.26205882,0.10745783,1.5350662,0.97831506,0.6591811	2.4284685,2.2928789,2.2770188,2.155763,2.0119715,1.8062077,1.7098258,1.7119849,1.5189269,1.3950757,1.318877,1.4709308,1.4071544,3.3817112,1.030249,0.8065902,2.5922742,1.3685479,1.0774342	HOXA1,ZFP42	515503	0.012399866,0.003325799	0.40625		TCTTTCCCATTTGTTTACCTTGCTATTTTTTCCATTACGGAGGCAGTAAGAATGTCAGGGATTAGTACAGTGGTTTTTGCTTATACTGTTTAATGCTACACTATCTCTGAATACTCTGTGGCTTGGAGATTCTCTGGCCCACACAGCTGCAATTCTGACT	12	1,1,1,1,1,1,1,1,1,1,1,1,1,1,1,1,1,1,1	230
2303	ggr.TRAJ_LABELS-0.grammar-23.annot-16.1055.combo-11.barcode-3	ACTGGCCGCTTCACTGTCTTTCCCATTTGTTTACCTTGCTATTTTTTCCATTACGGAGGCAGTAAGAATGTCAGGGATTAGTACAGTGGTTTTTGCTTATACTGTTTAATGCTACACTATCTCTGAATACTCTGTGGCTTGGAGATTCTCTGGCCCACACAGCTGCAATTCTGACTCTCGAGGCTAGCTCAATCGCCGCTAATGCTGGAGATCGGAAGAGCGTCG	3.3160546,2.8306763,2.8725908,2.4569,2.0735419,2.0256398,1.7988099,1.059211,0.7485048,0.52081406,0.56572914,1.0706916,0.8585956	3.6791244,2.681938,0.0	1,1	83.0,95.0	ggr.TRAJ_LABELS-0.grammar-23.annot-16.1055.combo-11	1055	ggr.TRAJ_LABELS-0.grammar-23.annot-16.1055	region=chr4:10373472-10374248;active=chr4:10373872-10374072;features=chr4:10373472-10374472	0.67255485,0.5260135,0.53449935,0.4247226,0.3129674,0.2358284,0.19014987,0.15216273,0.13430515,0.13624088,0.075046256,0.17660315,0.11431541,1.7345731,0.26205882,0.10745783,1.5350662,0.97831506,0.6591811	2.4284685,2.2928789,2.2770188,2.155763,2.0119715,1.8062077,1.7098258,1.7119849,1.5189269,1.3950757,1.318877,1.4709308,1.4071544,3.3817112,1.030249,0.8065902,2.5922742,1.3685479,1.0774342	HOXA1,ZFP42	515503	0.012399866,0.003325799	0.40625		TCTTTCCCATTTGTTTACCTTGCTATTTTTTCCATTACGGAGGCAGTAAGAATGTCAGGGATTAGTACAGTGGTTTTTGCTTATACTGTTTAATGCTACACTATCTCTGAATACTCTGTGGCTTGGAGATTCTCTGGCCCACACAGCTGCAATTCTGACT	12	1,1,1,1,1,1,1,1,1,1,1,1,1,1,1,1,1,1,1	230
2304	ggr.TRAJ_LABELS-0.grammar-23.annot-16.1055.combo-11.barcode-4	ACTGGCCGCTTCACTGTCTTTCCCATTTGTTTACCTTGCTATTTTTTCCATTACGGAGGCAGTAAGAATGTCAGGGATTAGTACAGTGGTTTTTGCTTATACTGTTTAATGCTACACTATCTCTGAATACTCTGTGGCTTGGAGATTCTCTGGCCCACACAGCTGCAATTCTGACTCTCGAGGCTAGCAGTTGTCTATCGAAGAGTATAGATCGGAAGAGCGTCG	3.3160546,2.8306763,2.8725908,2.4569,2.0735419,2.0256398,1.7988099,1.059211,0.7485048,0.52081406,0.56572914,1.0706916,0.8585956	3.6791244,2.681938,0.0	1,1	83.0,95.0	ggr.TRAJ_LABELS-0.grammar-23.annot-16.1055.combo-11	1055	ggr.TRAJ_LABELS-0.grammar-23.annot-16.1055	region=chr4:10373472-10374248;active=chr4:10373872-10374072;features=chr4:10373472-10374472	0.67255485,0.5260135,0.53449935,0.4247226,0.3129674,0.2358284,0.19014987,0.15216273,0.13430515,0.13624088,0.075046256,0.17660315,0.11431541,1.7345731,0.26205882,0.10745783,1.5350662,0.97831506,0.6591811	2.4284685,2.2928789,2.2770188,2.155763,2.0119715,1.8062077,1.7098258,1.7119849,1.5189269,1.3950757,1.318877,1.4709308,1.4071544,3.3817112,1.030249,0.8065902,2.5922742,1.3685479,1.0774342	HOXA1,ZFP42	515503	0.012399866,0.003325799	0.40625		TCTTTCCCATTTGTTTACCTTGCTATTTTTTCCATTACGGAGGCAGTAAGAATGTCAGGGATTAGTACAGTGGTTTTTGCTTATACTGTTTAATGCTACACTATCTCTGAATACTCTGTGGCTTGGAGATTCTCTGGCCCACACAGCTGCAATTCTGACT	12	1,1,1,1,1,1,1,1,1,1,1,1,1,1,1,1,1,1,1	230
2305	ggr.TRAJ_LABELS-0.grammar-23.annot-16.1055.combo-11.barcode-5	ACTGGCCGCTTCACTGTCTTTCCCATTTGTTTACCTTGCTATTTTTTCCATTACGGAGGCAGTAAGAATGTCAGGGATTAGTACAGTGGTTTTTGCTTATACTGTTTAATGCTACACTATCTCTGAATACTCTGTGGCTTGGAGATTCTCTGGCCCACACAGCTGCAATTCTGACTCTCGAGGCTAGCGCGCTTATCAAGAGCGTTGAAGATCGGAAGAGCGTCG	3.3160546,2.8306763,2.8725908,2.4569,2.0735419,2.0256398,1.7988099,1.059211,0.7485048,0.52081406,0.56572914,1.0706916,0.8585956	3.6791244,2.681938,0.0	1,1	83.0,95.0	ggr.TRAJ_LABELS-0.grammar-23.annot-16.1055.combo-11	1055	ggr.TRAJ_LABELS-0.grammar-23.annot-16.1055	region=chr4:10373472-10374248;active=chr4:10373872-10374072;features=chr4:10373472-10374472	0.67255485,0.5260135,0.53449935,0.4247226,0.3129674,0.2358284,0.19014987,0.15216273,0.13430515,0.13624088,0.075046256,0.17660315,0.11431541,1.7345731,0.26205882,0.10745783,1.5350662,0.97831506,0.6591811	2.4284685,2.2928789,2.2770188,2.155763,2.0119715,1.8062077,1.7098258,1.7119849,1.5189269,1.3950757,1.318877,1.4709308,1.4071544,3.3817112,1.030249,0.8065902,2.5922742,1.3685479,1.0774342	HOXA1,ZFP42	515503	0.012399866,0.003325799	0.40625		TCTTTCCCATTTGTTTACCTTGCTATTTTTTCCATTACGGAGGCAGTAAGAATGTCAGGGATTAGTACAGTGGTTTTTGCTTATACTGTTTAATGCTACACTATCTCTGAATACTCTGTGGCTTGGAGATTCTCTGGCCCACACAGCTGCAATTCTGACT	12	1,1,1,1,1,1,1,1,1,1,1,1,1,1,1,1,1,1,1	230
2306	ggr.TRAJ_LABELS-0.grammar-23.annot-16.1055.combo-11.barcode-6	ACTGGCCGCTTCACTGTCTTTCCCATTTGTTTACCTTGCTATTTTTTCCATTACGGAGGCAGTAAGAATGTCAGGGATTAGTACAGTGGTTTTTGCTTATACTGTTTAATGCTACACTATCTCTGAATACTCTGTGGCTTGGAGATTCTCTGGCCCACACAGCTGCAATTCTGACTCTCGAGGCTAGCGATACCAATAGTCGCTCAACAGATCGGAAGAGCGTCG	3.3160546,2.8306763,2.8725908,2.4569,2.0735419,2.0256398,1.7988099,1.059211,0.7485048,0.52081406,0.56572914,1.0706916,0.8585956	3.6791244,2.681938,0.0	1,1	83.0,95.0	ggr.TRAJ_LABELS-0.grammar-23.annot-16.1055.combo-11	1055	ggr.TRAJ_LABELS-0.grammar-23.annot-16.1055	region=chr4:10373472-10374248;active=chr4:10373872-10374072;features=chr4:10373472-10374472	0.67255485,0.5260135,0.53449935,0.4247226,0.3129674,0.2358284,0.19014987,0.15216273,0.13430515,0.13624088,0.075046256,0.17660315,0.11431541,1.7345731,0.26205882,0.10745783,1.5350662,0.97831506,0.6591811	2.4284685,2.2928789,2.2770188,2.155763,2.0119715,1.8062077,1.7098258,1.7119849,1.5189269,1.3950757,1.318877,1.4709308,1.4071544,3.3817112,1.030249,0.8065902,2.5922742,1.3685479,1.0774342	HOXA1,ZFP42	515503	0.012399866,0.003325799	0.40625		TCTTTCCCATTTGTTTACCTTGCTATTTTTTCCATTACGGAGGCAGTAAGAATGTCAGGGATTAGTACAGTGGTTTTTGCTTATACTGTTTAATGCTACACTATCTCTGAATACTCTGTGGCTTGGAGATTCTCTGGCCCACACAGCTGCAATTCTGACT	12	1,1,1,1,1,1,1,1,1,1,1,1,1,1,1,1,1,1,1	230
2307	ggr.TRAJ_LABELS-0.grammar-23.annot-16.1055.combo-11.barcode-7	ACTGGCCGCTTCACTGTCTTTCCCATTTGTTTACCTTGCTATTTTTTCCATTACGGAGGCAGTAAGAATGTCAGGGATTAGTACAGTGGTTTTTGCTTATACTGTTTAATGCTACACTATCTCTGAATACTCTGTGGCTTGGAGATTCTCTGGCCCACACAGCTGCAATTCTGACTCTCGAGGCTAGCGATACCGGAACGTGAGCTGCAGATCGGAAGAGCGTCG	3.3160546,2.8306763,2.8725908,2.4569,2.0735419,2.0256398,1.7988099,1.059211,0.7485048,0.52081406,0.56572914,1.0706916,0.8585956	3.6791244,2.681938,0.0	1,1	83.0,95.0	ggr.TRAJ_LABELS-0.grammar-23.annot-16.1055.combo-11	1055	ggr.TRAJ_LABELS-0.grammar-23.annot-16.1055	region=chr4:10373472-10374248;active=chr4:10373872-10374072;features=chr4:10373472-10374472	0.67255485,0.5260135,0.53449935,0.4247226,0.3129674,0.2358284,0.19014987,0.15216273,0.13430515,0.13624088,0.075046256,0.17660315,0.11431541,1.7345731,0.26205882,0.10745783,1.5350662,0.97831506,0.6591811	2.4284685,2.2928789,2.2770188,2.155763,2.0119715,1.8062077,1.7098258,1.7119849,1.5189269,1.3950757,1.318877,1.4709308,1.4071544,3.3817112,1.030249,0.8065902,2.5922742,1.3685479,1.0774342	HOXA1,ZFP42	515503	0.012399866,0.003325799	0.40625		TCTTTCCCATTTGTTTACCTTGCTATTTTTTCCATTACGGAGGCAGTAAGAATGTCAGGGATTAGTACAGTGGTTTTTGCTTATACTGTTTAATGCTACACTATCTCTGAATACTCTGTGGCTTGGAGATTCTCTGGCCCACACAGCTGCAATTCTGACT	12	1,1,1,1,1,1,1,1,1,1,1,1,1,1,1,1,1,1,1	230
2308	ggr.TRAJ_LABELS-0.grammar-23.annot-16.1055.combo-11.barcode-8	ACTGGCCGCTTCACTGTCTTTCCCATTTGTTTACCTTGCTATTTTTTCCATTACGGAGGCAGTAAGAATGTCAGGGATTAGTACAGTGGTTTTTGCTTATACTGTTTAATGCTACACTATCTCTGAATACTCTGTGGCTTGGAGATTCTCTGGCCCACACAGCTGCAATTCTGACTCTCGAGGCTAGCACCAGGGTACCTAACTTCAAAGATCGGAAGAGCGTCG	3.3160546,2.8306763,2.8725908,2.4569,2.0735419,2.0256398,1.7988099,1.059211,0.7485048,0.52081406,0.56572914,1.0706916,0.8585956	3.6791244,2.681938,0.0	1,1	83.0,95.0	ggr.TRAJ_LABELS-0.grammar-23.annot-16.1055.combo-11	1055	ggr.TRAJ_LABELS-0.grammar-23.annot-16.1055	region=chr4:10373472-10374248;active=chr4:10373872-10374072;features=chr4:10373472-10374472	0.67255485,0.5260135,0.53449935,0.4247226,0.3129674,0.2358284,0.19014987,0.15216273,0.13430515,0.13624088,0.075046256,0.17660315,0.11431541,1.7345731,0.26205882,0.10745783,1.5350662,0.97831506,0.6591811	2.4284685,2.2928789,2.2770188,2.155763,2.0119715,1.8062077,1.7098258,1.7119849,1.5189269,1.3950757,1.318877,1.4709308,1.4071544,3.3817112,1.030249,0.8065902,2.5922742,1.3685479,1.0774342	HOXA1,ZFP42	515503	0.012399866,0.003325799	0.40625		TCTTTCCCATTTGTTTACCTTGCTATTTTTTCCATTACGGAGGCAGTAAGAATGTCAGGGATTAGTACAGTGGTTTTTGCTTATACTGTTTAATGCTACACTATCTCTGAATACTCTGTGGCTTGGAGATTCTCTGGCCCACACAGCTGCAATTCTGACT	12	1,1,1,1,1,1,1,1,1,1,1,1,1,1,1,1,1,1,1	230
2309	ggr.TRAJ_LABELS-0.grammar-23.annot-16.1055.combo-11.barcode-9	ACTGGCCGCTTCACTGTCTTTCCCATTTGTTTACCTTGCTATTTTTTCCATTACGGAGGCAGTAAGAATGTCAGGGATTAGTACAGTGGTTTTTGCTTATACTGTTTAATGCTACACTATCTCTGAATACTCTGTGGCTTGGAGATTCTCTGGCCCACACAGCTGCAATTCTGACTCTCGAGGCTAGCGAAGTATAGTCTCTCCGCAAAGATCGGAAGAGCGTCG	3.3160546,2.8306763,2.8725908,2.4569,2.0735419,2.0256398,1.7988099,1.059211,0.7485048,0.52081406,0.56572914,1.0706916,0.8585956	3.6791244,2.681938,0.0	1,1	83.0,95.0	ggr.TRAJ_LABELS-0.grammar-23.annot-16.1055.combo-11	1055	ggr.TRAJ_LABELS-0.grammar-23.annot-16.1055	region=chr4:10373472-10374248;active=chr4:10373872-10374072;features=chr4:10373472-10374472	0.67255485,0.5260135,0.53449935,0.4247226,0.3129674,0.2358284,0.19014987,0.15216273,0.13430515,0.13624088,0.075046256,0.17660315,0.11431541,1.7345731,0.26205882,0.10745783,1.5350662,0.97831506,0.6591811	2.4284685,2.2928789,2.2770188,2.155763,2.0119715,1.8062077,1.7098258,1.7119849,1.5189269,1.3950757,1.318877,1.4709308,1.4071544,3.3817112,1.030249,0.8065902,2.5922742,1.3685479,1.0774342	HOXA1,ZFP42	515503	0.012399866,0.003325799	0.40625		TCTTTCCCATTTGTTTACCTTGCTATTTTTTCCATTACGGAGGCAGTAAGAATGTCAGGGATTAGTACAGTGGTTTTTGCTTATACTGTTTAATGCTACACTATCTCTGAATACTCTGTGGCTTGGAGATTCTCTGGCCCACACAGCTGCAATTCTGACT	12	1,1,1,1,1,1,1,1,1,1,1,1,1,1,1,1,1,1,1	230
2310	ggr.TRAJ_LABELS-0.grammar-23.annot-16.1055.combo-NULL.barcode-0	ACTGGCCGCTTCACTGTCTTTCCCATTTGTTTACCTTGCTATTTTTTCCATTACGGAGGCAGTAAGAATGTCAGGGATTAGTACAGTGGTTTTTATCATTCATGTTATAGGCATTCCTATCTCTGAATACTCTGTGGCTTGGTCTACAGTTGGCCCACACAGCTGCAATTCTGACTCTCGAGGCTAGCGCGCTCGTCGAATGAGCTGCAGATCGGAAGAGCGTCG	3.3160546,2.8306763,2.8725908,2.4569,2.0735419,2.0256398,1.7988099,1.059211,0.7485048,0.52081406,0.56572914,1.0706916,0.8585956	3.6791244,2.681938,0.0	-1	83.0,95.0	ggr.TRAJ_LABELS-0.grammar-23.annot-16.1055.combo-NULL	1055	ggr.TRAJ_LABELS-0.grammar-23.annot-16.1055	region=chr4:10373472-10374248;active=chr4:10373872-10374072;features=chr4:10373472-10374472	0.67255485,0.5260135,0.53449935,0.4247226,0.3129674,0.2358284,0.19014987,0.15216273,0.13430515,0.13624088,0.075046256,0.17660315,0.11431541,1.7345731,0.26205882,0.10745783,1.5350662,0.97831506,0.6591811	2.4284685,2.2928789,2.2770188,2.155763,2.0119715,1.8062077,1.7098258,1.7119849,1.5189269,1.3950757,1.318877,1.4709308,1.4071544,3.3817112,1.030249,0.8065902,2.5922742,1.3685479,1.0774342	HOXA1,ZFP42	515503	0.012399866,0.003325799	0.40625		TCTTTCCCATTTGTTTACCTTGCTATTTTTTCCATTACGGAGGCAGTAAGAATGTCAGGGATTAGTACAGTGGTTTTTATCATTCATGTTATAGGCATTCCTATCTCTGAATACTCTGTGGCTTGGTCTACAGTTGGCCCACACAGCTGCAATTCTGACT	12	1,1,1,1,1,1,1,1,1,1,1,1,1,1,1,1,1,1,1	231
2311	ggr.TRAJ_LABELS-0.grammar-23.annot-16.1055.combo-NULL.barcode-1	ACTGGCCGCTTCACTGTCTTTCCCATTTGTTTACCTTGCTATTTTTTCCATTACGGAGGCAGTAAGAATGTCAGGGATTAGTACAGTGGTTTTTATCATTCATGTTATAGGCATTCCTATCTCTGAATACTCTGTGGCTTGGTCTACAGTTGGCCCACACAGCTGCAATTCTGACTCTCGAGGCTAGCATTCTCGCGCATTGCTATAAAGATCGGAAGAGCGTCG	3.3160546,2.8306763,2.8725908,2.4569,2.0735419,2.0256398,1.7988099,1.059211,0.7485048,0.52081406,0.56572914,1.0706916,0.8585956	3.6791244,2.681938,0.0	-1	83.0,95.0	ggr.TRAJ_LABELS-0.grammar-23.annot-16.1055.combo-NULL	1055	ggr.TRAJ_LABELS-0.grammar-23.annot-16.1055	region=chr4:10373472-10374248;active=chr4:10373872-10374072;features=chr4:10373472-10374472	0.67255485,0.5260135,0.53449935,0.4247226,0.3129674,0.2358284,0.19014987,0.15216273,0.13430515,0.13624088,0.075046256,0.17660315,0.11431541,1.7345731,0.26205882,0.10745783,1.5350662,0.97831506,0.6591811	2.4284685,2.2928789,2.2770188,2.155763,2.0119715,1.8062077,1.7098258,1.7119849,1.5189269,1.3950757,1.318877,1.4709308,1.4071544,3.3817112,1.030249,0.8065902,2.5922742,1.3685479,1.0774342	HOXA1,ZFP42	515503	0.012399866,0.003325799	0.40625		TCTTTCCCATTTGTTTACCTTGCTATTTTTTCCATTACGGAGGCAGTAAGAATGTCAGGGATTAGTACAGTGGTTTTTATCATTCATGTTATAGGCATTCCTATCTCTGAATACTCTGTGGCTTGGTCTACAGTTGGCCCACACAGCTGCAATTCTGACT	12	1,1,1,1,1,1,1,1,1,1,1,1,1,1,1,1,1,1,1	231
2312	ggr.TRAJ_LABELS-0.grammar-23.annot-16.1055.combo-NULL.barcode-2	ACTGGCCGCTTCACTGTCTTTCCCATTTGTTTACCTTGCTATTTTTTCCATTACGGAGGCAGTAAGAATGTCAGGGATTAGTACAGTGGTTTTTATCATTCATGTTATAGGCATTCCTATCTCTGAATACTCTGTGGCTTGGTCTACAGTTGGCCCACACAGCTGCAATTCTGACTCTCGAGGCTAGCGCTGGCAATTAGGCTCTGATAGATCGGAAGAGCGTCG	3.3160546,2.8306763,2.8725908,2.4569,2.0735419,2.0256398,1.7988099,1.059211,0.7485048,0.52081406,0.56572914,1.0706916,0.8585956	3.6791244,2.681938,0.0	-1	83.0,95.0	ggr.TRAJ_LABELS-0.grammar-23.annot-16.1055.combo-NULL	1055	ggr.TRAJ_LABELS-0.grammar-23.annot-16.1055	region=chr4:10373472-10374248;active=chr4:10373872-10374072;features=chr4:10373472-10374472	0.67255485,0.5260135,0.53449935,0.4247226,0.3129674,0.2358284,0.19014987,0.15216273,0.13430515,0.13624088,0.075046256,0.17660315,0.11431541,1.7345731,0.26205882,0.10745783,1.5350662,0.97831506,0.6591811	2.4284685,2.2928789,2.2770188,2.155763,2.0119715,1.8062077,1.7098258,1.7119849,1.5189269,1.3950757,1.318877,1.4709308,1.4071544,3.3817112,1.030249,0.8065902,2.5922742,1.3685479,1.0774342	HOXA1,ZFP42	515503	0.012399866,0.003325799	0.40625		TCTTTCCCATTTGTTTACCTTGCTATTTTTTCCATTACGGAGGCAGTAAGAATGTCAGGGATTAGTACAGTGGTTTTTATCATTCATGTTATAGGCATTCCTATCTCTGAATACTCTGTGGCTTGGTCTACAGTTGGCCCACACAGCTGCAATTCTGACT	12	1,1,1,1,1,1,1,1,1,1,1,1,1,1,1,1,1,1,1	231
2313	ggr.TRAJ_LABELS-0.grammar-23.annot-16.1055.combo-NULL.barcode-3	ACTGGCCGCTTCACTGTCTTTCCCATTTGTTTACCTTGCTATTTTTTCCATTACGGAGGCAGTAAGAATGTCAGGGATTAGTACAGTGGTTTTTATCATTCATGTTATAGGCATTCCTATCTCTGAATACTCTGTGGCTTGGTCTACAGTTGGCCCACACAGCTGCAATTCTGACTCTCGAGGCTAGCGTATAATATGCGAGAGCGCGAGATCGGAAGAGCGTCG	3.3160546,2.8306763,2.8725908,2.4569,2.0735419,2.0256398,1.7988099,1.059211,0.7485048,0.52081406,0.56572914,1.0706916,0.8585956	3.6791244,2.681938,0.0	-1	83.0,95.0	ggr.TRAJ_LABELS-0.grammar-23.annot-16.1055.combo-NULL	1055	ggr.TRAJ_LABELS-0.grammar-23.annot-16.1055	region=chr4:10373472-10374248;active=chr4:10373872-10374072;features=chr4:10373472-10374472	0.67255485,0.5260135,0.53449935,0.4247226,0.3129674,0.2358284,0.19014987,0.15216273,0.13430515,0.13624088,0.075046256,0.17660315,0.11431541,1.7345731,0.26205882,0.10745783,1.5350662,0.97831506,0.6591811	2.4284685,2.2928789,2.2770188,2.155763,2.0119715,1.8062077,1.7098258,1.7119849,1.5189269,1.3950757,1.318877,1.4709308,1.4071544,3.3817112,1.030249,0.8065902,2.5922742,1.3685479,1.0774342	HOXA1,ZFP42	515503	0.012399866,0.003325799	0.40625		TCTTTCCCATTTGTTTACCTTGCTATTTTTTCCATTACGGAGGCAGTAAGAATGTCAGGGATTAGTACAGTGGTTTTTATCATTCATGTTATAGGCATTCCTATCTCTGAATACTCTGTGGCTTGGTCTACAGTTGGCCCACACAGCTGCAATTCTGACT	12	1,1,1,1,1,1,1,1,1,1,1,1,1,1,1,1,1,1,1	231
2314	ggr.TRAJ_LABELS-0.grammar-23.annot-16.1055.combo-NULL.barcode-4	ACTGGCCGCTTCACTGTCTTTCCCATTTGTTTACCTTGCTATTTTTTCCATTACGGAGGCAGTAAGAATGTCAGGGATTAGTACAGTGGTTTTTATCATTCATGTTATAGGCATTCCTATCTCTGAATACTCTGTGGCTTGGTCTACAGTTGGCCCACACAGCTGCAATTCTGACTCTCGAGGCTAGCAGCGTGCTAATTTAGGCTCAAGATCGGAAGAGCGTCG	3.3160546,2.8306763,2.8725908,2.4569,2.0735419,2.0256398,1.7988099,1.059211,0.7485048,0.52081406,0.56572914,1.0706916,0.8585956	3.6791244,2.681938,0.0	-1	83.0,95.0	ggr.TRAJ_LABELS-0.grammar-23.annot-16.1055.combo-NULL	1055	ggr.TRAJ_LABELS-0.grammar-23.annot-16.1055	region=chr4:10373472-10374248;active=chr4:10373872-10374072;features=chr4:10373472-10374472	0.67255485,0.5260135,0.53449935,0.4247226,0.3129674,0.2358284,0.19014987,0.15216273,0.13430515,0.13624088,0.075046256,0.17660315,0.11431541,1.7345731,0.26205882,0.10745783,1.5350662,0.97831506,0.6591811	2.4284685,2.2928789,2.2770188,2.155763,2.0119715,1.8062077,1.7098258,1.7119849,1.5189269,1.3950757,1.318877,1.4709308,1.4071544,3.3817112,1.030249,0.8065902,2.5922742,1.3685479,1.0774342	HOXA1,ZFP42	515503	0.012399866,0.003325799	0.40625		TCTTTCCCATTTGTTTACCTTGCTATTTTTTCCATTACGGAGGCAGTAAGAATGTCAGGGATTAGTACAGTGGTTTTTATCATTCATGTTATAGGCATTCCTATCTCTGAATACTCTGTGGCTTGGTCTACAGTTGGCCCACACAGCTGCAATTCTGACT	12	1,1,1,1,1,1,1,1,1,1,1,1,1,1,1,1,1,1,1	231
2315	ggr.TRAJ_LABELS-0.grammar-23.annot-16.1055.combo-NULL.barcode-5	ACTGGCCGCTTCACTGTCTTTCCCATTTGTTTACCTTGCTATTTTTTCCATTACGGAGGCAGTAAGAATGTCAGGGATTAGTACAGTGGTTTTTATCATTCATGTTATAGGCATTCCTATCTCTGAATACTCTGTGGCTTGGTCTACAGTTGGCCCACACAGCTGCAATTCTGACTCTCGAGGCTAGCCTCTGGCGCAGCCCAACGCAAGATCGGAAGAGCGTCG	3.3160546,2.8306763,2.8725908,2.4569,2.0735419,2.0256398,1.7988099,1.059211,0.7485048,0.52081406,0.56572914,1.0706916,0.8585956	3.6791244,2.681938,0.0	-1	83.0,95.0	ggr.TRAJ_LABELS-0.grammar-23.annot-16.1055.combo-NULL	1055	ggr.TRAJ_LABELS-0.grammar-23.annot-16.1055	region=chr4:10373472-10374248;active=chr4:10373872-10374072;features=chr4:10373472-10374472	0.67255485,0.5260135,0.53449935,0.4247226,0.3129674,0.2358284,0.19014987,0.15216273,0.13430515,0.13624088,0.075046256,0.17660315,0.11431541,1.7345731,0.26205882,0.10745783,1.5350662,0.97831506,0.6591811	2.4284685,2.2928789,2.2770188,2.155763,2.0119715,1.8062077,1.7098258,1.7119849,1.5189269,1.3950757,1.318877,1.4709308,1.4071544,3.3817112,1.030249,0.8065902,2.5922742,1.3685479,1.0774342	HOXA1,ZFP42	515503	0.012399866,0.003325799	0.40625		TCTTTCCCATTTGTTTACCTTGCTATTTTTTCCATTACGGAGGCAGTAAGAATGTCAGGGATTAGTACAGTGGTTTTTATCATTCATGTTATAGGCATTCCTATCTCTGAATACTCTGTGGCTTGGTCTACAGTTGGCCCACACAGCTGCAATTCTGACT	12	1,1,1,1,1,1,1,1,1,1,1,1,1,1,1,1,1,1,1	231
2316	ggr.TRAJ_LABELS-0.grammar-23.annot-16.1055.combo-NULL.barcode-6	ACTGGCCGCTTCACTGTCTTTCCCATTTGTTTACCTTGCTATTTTTTCCATTACGGAGGCAGTAAGAATGTCAGGGATTAGTACAGTGGTTTTTATCATTCATGTTATAGGCATTCCTATCTCTGAATACTCTGTGGCTTGGTCTACAGTTGGCCCACACAGCTGCAATTCTGACTCTCGAGGCTAGCAATGAGTCCAGTTAATACTTAGATCGGAAGAGCGTCG	3.3160546,2.8306763,2.8725908,2.4569,2.0735419,2.0256398,1.7988099,1.059211,0.7485048,0.52081406,0.56572914,1.0706916,0.8585956	3.6791244,2.681938,0.0	-1	83.0,95.0	ggr.TRAJ_LABELS-0.grammar-23.annot-16.1055.combo-NULL	1055	ggr.TRAJ_LABELS-0.grammar-23.annot-16.1055	region=chr4:10373472-10374248;active=chr4:10373872-10374072;features=chr4:10373472-10374472	0.67255485,0.5260135,0.53449935,0.4247226,0.3129674,0.2358284,0.19014987,0.15216273,0.13430515,0.13624088,0.075046256,0.17660315,0.11431541,1.7345731,0.26205882,0.10745783,1.5350662,0.97831506,0.6591811	2.4284685,2.2928789,2.2770188,2.155763,2.0119715,1.8062077,1.7098258,1.7119849,1.5189269,1.3950757,1.318877,1.4709308,1.4071544,3.3817112,1.030249,0.8065902,2.5922742,1.3685479,1.0774342	HOXA1,ZFP42	515503	0.012399866,0.003325799	0.40625		TCTTTCCCATTTGTTTACCTTGCTATTTTTTCCATTACGGAGGCAGTAAGAATGTCAGGGATTAGTACAGTGGTTTTTATCATTCATGTTATAGGCATTCCTATCTCTGAATACTCTGTGGCTTGGTCTACAGTTGGCCCACACAGCTGCAATTCTGACT	12	1,1,1,1,1,1,1,1,1,1,1,1,1,1,1,1,1,1,1	231
2317	ggr.TRAJ_LABELS-0.grammar-23.annot-16.1055.combo-NULL.barcode-7	ACTGGCCGCTTCACTGTCTTTCCCATTTGTTTACCTTGCTATTTTTTCCATTACGGAGGCAGTAAGAATGTCAGGGATTAGTACAGTGGTTTTTATCATTCATGTTATAGGCATTCCTATCTCTGAATACTCTGTGGCTTGGTCTACAGTTGGCCCACACAGCTGCAATTCTGACTCTCGAGGCTAGCACCAGTCCATATTTAGTCGAAGATCGGAAGAGCGTCG	3.3160546,2.8306763,2.8725908,2.4569,2.0735419,2.0256398,1.7988099,1.059211,0.7485048,0.52081406,0.56572914,1.0706916,0.8585956	3.6791244,2.681938,0.0	-1	83.0,95.0	ggr.TRAJ_LABELS-0.grammar-23.annot-16.1055.combo-NULL	1055	ggr.TRAJ_LABELS-0.grammar-23.annot-16.1055	region=chr4:10373472-10374248;active=chr4:10373872-10374072;features=chr4:10373472-10374472	0.67255485,0.5260135,0.53449935,0.4247226,0.3129674,0.2358284,0.19014987,0.15216273,0.13430515,0.13624088,0.075046256,0.17660315,0.11431541,1.7345731,0.26205882,0.10745783,1.5350662,0.97831506,0.6591811	2.4284685,2.2928789,2.2770188,2.155763,2.0119715,1.8062077,1.7098258,1.7119849,1.5189269,1.3950757,1.318877,1.4709308,1.4071544,3.3817112,1.030249,0.8065902,2.5922742,1.3685479,1.0774342	HOXA1,ZFP42	515503	0.012399866,0.003325799	0.40625		TCTTTCCCATTTGTTTACCTTGCTATTTTTTCCATTACGGAGGCAGTAAGAATGTCAGGGATTAGTACAGTGGTTTTTATCATTCATGTTATAGGCATTCCTATCTCTGAATACTCTGTGGCTTGGTCTACAGTTGGCCCACACAGCTGCAATTCTGACT	12	1,1,1,1,1,1,1,1,1,1,1,1,1,1,1,1,1,1,1	231
2318	ggr.TRAJ_LABELS-0.grammar-23.annot-16.1055.combo-NULL.barcode-8	ACTGGCCGCTTCACTGTCTTTCCCATTTGTTTACCTTGCTATTTTTTCCATTACGGAGGCAGTAAGAATGTCAGGGATTAGTACAGTGGTTTTTATCATTCATGTTATAGGCATTCCTATCTCTGAATACTCTGTGGCTTGGTCTACAGTTGGCCCACACAGCTGCAATTCTGACTCTCGAGGCTAGCCTCTGTCCTGGTAATGCTGGAGATCGGAAGAGCGTCG	3.3160546,2.8306763,2.8725908,2.4569,2.0735419,2.0256398,1.7988099,1.059211,0.7485048,0.52081406,0.56572914,1.0706916,0.8585956	3.6791244,2.681938,0.0	-1	83.0,95.0	ggr.TRAJ_LABELS-0.grammar-23.annot-16.1055.combo-NULL	1055	ggr.TRAJ_LABELS-0.grammar-23.annot-16.1055	region=chr4:10373472-10374248;active=chr4:10373872-10374072;features=chr4:10373472-10374472	0.67255485,0.5260135,0.53449935,0.4247226,0.3129674,0.2358284,0.19014987,0.15216273,0.13430515,0.13624088,0.075046256,0.17660315,0.11431541,1.7345731,0.26205882,0.10745783,1.5350662,0.97831506,0.6591811	2.4284685,2.2928789,2.2770188,2.155763,2.0119715,1.8062077,1.7098258,1.7119849,1.5189269,1.3950757,1.318877,1.4709308,1.4071544,3.3817112,1.030249,0.8065902,2.5922742,1.3685479,1.0774342	HOXA1,ZFP42	515503	0.012399866,0.003325799	0.40625		TCTTTCCCATTTGTTTACCTTGCTATTTTTTCCATTACGGAGGCAGTAAGAATGTCAGGGATTAGTACAGTGGTTTTTATCATTCATGTTATAGGCATTCCTATCTCTGAATACTCTGTGGCTTGGTCTACAGTTGGCCCACACAGCTGCAATTCTGACT	12	1,1,1,1,1,1,1,1,1,1,1,1,1,1,1,1,1,1,1	231
2319	ggr.TRAJ_LABELS-0.grammar-23.annot-16.1055.combo-NULL.barcode-9	ACTGGCCGCTTCACTGTCTTTCCCATTTGTTTACCTTGCTATTTTTTCCATTACGGAGGCAGTAAGAATGTCAGGGATTAGTACAGTGGTTTTTATCATTCATGTTATAGGCATTCCTATCTCTGAATACTCTGTGGCTTGGTCTACAGTTGGCCCACACAGCTGCAATTCTGACTCTCGAGGCTAGCGAAGTACCGATAGAAGCTCTAGATCGGAAGAGCGTCG	3.3160546,2.8306763,2.8725908,2.4569,2.0735419,2.0256398,1.7988099,1.059211,0.7485048,0.52081406,0.56572914,1.0706916,0.8585956	3.6791244,2.681938,0.0	-1	83.0,95.0	ggr.TRAJ_LABELS-0.grammar-23.annot-16.1055.combo-NULL	1055	ggr.TRAJ_LABELS-0.grammar-23.annot-16.1055	region=chr4:10373472-10374248;active=chr4:10373872-10374072;features=chr4:10373472-10374472	0.67255485,0.5260135,0.53449935,0.4247226,0.3129674,0.2358284,0.19014987,0.15216273,0.13430515,0.13624088,0.075046256,0.17660315,0.11431541,1.7345731,0.26205882,0.10745783,1.5350662,0.97831506,0.6591811	2.4284685,2.2928789,2.2770188,2.155763,2.0119715,1.8062077,1.7098258,1.7119849,1.5189269,1.3950757,1.318877,1.4709308,1.4071544,3.3817112,1.030249,0.8065902,2.5922742,1.3685479,1.0774342	HOXA1,ZFP42	515503	0.012399866,0.003325799	0.40625		TCTTTCCCATTTGTTTACCTTGCTATTTTTTCCATTACGGAGGCAGTAAGAATGTCAGGGATTAGTACAGTGGTTTTTATCATTCATGTTATAGGCATTCCTATCTCTGAATACTCTGTGGCTTGGTCTACAGTTGGCCCACACAGCTGCAATTCTGACT	12	1,1,1,1,1,1,1,1,1,1,1,1,1,1,1,1,1,1,1	231
2320	ggr.TRAJ_LABELS-0.grammar-23.annot-16.417.combo-00.barcode-0	ACTGGCCGCTTCACTGGGATGTTGATGGAATGGAAAGGAGGAAACTATTGTCTGGGGCATGTGAAAGCAGGTTTGACAGCCAGAGAATGGCATCAAACCCAAGGCAGGTGCCTCAGGGAGGATGCCAGAGGAATGTTGGCTTAATATAAAATGTAAATGCTAGGGCCTTGCTGAAACTCGAGGCTAGCCCGACCATCTTATAGGCTCAAGATCGGAAGAGCGTCG	1.4926661,1.2746984,1.383377,1.563374,2.021733,1.9979314,1.5326343,1.912519,1.8591255,1.914732,2.2733696,1.8190374,1.8554736	1.0259808,0.0,0.0	0,0	29.0,121.0	ggr.TRAJ_LABELS-0.grammar-23.annot-16.417.combo-00	417	ggr.TRAJ_LABELS-0.grammar-23.annot-16.417	region=chr4:20267371-20268615;active=chr4:20267971-20268171;features=chr4:20267571-20268571	1.8083464,1.7721914,1.7708347,1.7532002,1.7198995,1.7101252,1.6512601,1.7502655,1.6985232,1.5749948,1.5798727,1.7511505,1.6893746,1.6820549,0.07383543,0.09844837,1.8417333,0.94362795,0.73923856	1.8083464,1.7721914,1.7708347,1.7532002,1.7198995,1.7101252,1.6512601,1.7502655,1.6985232,1.5749948,1.5798727,1.7511505,1.6893746,1.6820549,0.07383543,0.09844837,1.8417333,0.94362795,0.73923856	HOXA1,ZFP42	0,0	0.0,0.0	0.46875		GGATGTTGATGGAATGGAAAGGAGGAAACTATTGTCTGGGGCATGTGAAAGCAGGTTTGACAGCCAGAGAATGGCATCAAACCCAAGGCAGGTGCCTCAGGGAGGATGCCAGAGGAATGTTGGCTTAATATAAAATGTAAATGCTAGGGCCTTGCTGAAA	92	0,0,0,0,0,0,0,0,0,0,0,0,0,0,0,0,0,0,0	232
2321	ggr.TRAJ_LABELS-0.grammar-23.annot-16.417.combo-00.barcode-1	ACTGGCCGCTTCACTGGGATGTTGATGGAATGGAAAGGAGGAAACTATTGTCTGGGGCATGTGAAAGCAGGTTTGACAGCCAGAGAATGGCATCAAACCCAAGGCAGGTGCCTCAGGGAGGATGCCAGAGGAATGTTGGCTTAATATAAAATGTAAATGCTAGGGCCTTGCTGAAACTCGAGGCTAGCAGAACAAGCCAAACCAAGTTAGATCGGAAGAGCGTCG	1.4926661,1.2746984,1.383377,1.563374,2.021733,1.9979314,1.5326343,1.912519,1.8591255,1.914732,2.2733696,1.8190374,1.8554736	1.0259808,0.0,0.0	0,0	29.0,121.0	ggr.TRAJ_LABELS-0.grammar-23.annot-16.417.combo-00	417	ggr.TRAJ_LABELS-0.grammar-23.annot-16.417	region=chr4:20267371-20268615;active=chr4:20267971-20268171;features=chr4:20267571-20268571	1.8083464,1.7721914,1.7708347,1.7532002,1.7198995,1.7101252,1.6512601,1.7502655,1.6985232,1.5749948,1.5798727,1.7511505,1.6893746,1.6820549,0.07383543,0.09844837,1.8417333,0.94362795,0.73923856	1.8083464,1.7721914,1.7708347,1.7532002,1.7198995,1.7101252,1.6512601,1.7502655,1.6985232,1.5749948,1.5798727,1.7511505,1.6893746,1.6820549,0.07383543,0.09844837,1.8417333,0.94362795,0.73923856	HOXA1,ZFP42	0,0	0.0,0.0	0.46875		GGATGTTGATGGAATGGAAAGGAGGAAACTATTGTCTGGGGCATGTGAAAGCAGGTTTGACAGCCAGAGAATGGCATCAAACCCAAGGCAGGTGCCTCAGGGAGGATGCCAGAGGAATGTTGGCTTAATATAAAATGTAAATGCTAGGGCCTTGCTGAAA	92	0,0,0,0,0,0,0,0,0,0,0,0,0,0,0,0,0,0,0	232
2322	ggr.TRAJ_LABELS-0.grammar-23.annot-16.417.combo-00.barcode-2	ACTGGCCGCTTCACTGGGATGTTGATGGAATGGAAAGGAGGAAACTATTGTCTGGGGCATGTGAAAGCAGGTTTGACAGCCAGAGAATGGCATCAAACCCAAGGCAGGTGCCTCAGGGAGGATGCCAGAGGAATGTTGGCTTAATATAAAATGTAAATGCTAGGGCCTTGCTGAAACTCGAGGCTAGCGATACAATGCAGACTCCGTTAGATCGGAAGAGCGTCG	1.4926661,1.2746984,1.383377,1.563374,2.021733,1.9979314,1.5326343,1.912519,1.8591255,1.914732,2.2733696,1.8190374,1.8554736	1.0259808,0.0,0.0	0,0	29.0,121.0	ggr.TRAJ_LABELS-0.grammar-23.annot-16.417.combo-00	417	ggr.TRAJ_LABELS-0.grammar-23.annot-16.417	region=chr4:20267371-20268615;active=chr4:20267971-20268171;features=chr4:20267571-20268571	1.8083464,1.7721914,1.7708347,1.7532002,1.7198995,1.7101252,1.6512601,1.7502655,1.6985232,1.5749948,1.5798727,1.7511505,1.6893746,1.6820549,0.07383543,0.09844837,1.8417333,0.94362795,0.73923856	1.8083464,1.7721914,1.7708347,1.7532002,1.7198995,1.7101252,1.6512601,1.7502655,1.6985232,1.5749948,1.5798727,1.7511505,1.6893746,1.6820549,0.07383543,0.09844837,1.8417333,0.94362795,0.73923856	HOXA1,ZFP42	0,0	0.0,0.0	0.46875		GGATGTTGATGGAATGGAAAGGAGGAAACTATTGTCTGGGGCATGTGAAAGCAGGTTTGACAGCCAGAGAATGGCATCAAACCCAAGGCAGGTGCCTCAGGGAGGATGCCAGAGGAATGTTGGCTTAATATAAAATGTAAATGCTAGGGCCTTGCTGAAA	92	0,0,0,0,0,0,0,0,0,0,0,0,0,0,0,0,0,0,0	232
2323	ggr.TRAJ_LABELS-0.grammar-23.annot-16.417.combo-00.barcode-3	ACTGGCCGCTTCACTGGGATGTTGATGGAATGGAAAGGAGGAAACTATTGTCTGGGGCATGTGAAAGCAGGTTTGACAGCCAGAGAATGGCATCAAACCCAAGGCAGGTGCCTCAGGGAGGATGCCAGAGGAATGTTGGCTTAATATAAAATGTAAATGCTAGGGCCTTGCTGAAACTCGAGGCTAGCCGATTTTCCATCAATGGTTAAGATCGGAAGAGCGTCG	1.4926661,1.2746984,1.383377,1.563374,2.021733,1.9979314,1.5326343,1.912519,1.8591255,1.914732,2.2733696,1.8190374,1.8554736	1.0259808,0.0,0.0	0,0	29.0,121.0	ggr.TRAJ_LABELS-0.grammar-23.annot-16.417.combo-00	417	ggr.TRAJ_LABELS-0.grammar-23.annot-16.417	region=chr4:20267371-20268615;active=chr4:20267971-20268171;features=chr4:20267571-20268571	1.8083464,1.7721914,1.7708347,1.7532002,1.7198995,1.7101252,1.6512601,1.7502655,1.6985232,1.5749948,1.5798727,1.7511505,1.6893746,1.6820549,0.07383543,0.09844837,1.8417333,0.94362795,0.73923856	1.8083464,1.7721914,1.7708347,1.7532002,1.7198995,1.7101252,1.6512601,1.7502655,1.6985232,1.5749948,1.5798727,1.7511505,1.6893746,1.6820549,0.07383543,0.09844837,1.8417333,0.94362795,0.73923856	HOXA1,ZFP42	0,0	0.0,0.0	0.46875		GGATGTTGATGGAATGGAAAGGAGGAAACTATTGTCTGGGGCATGTGAAAGCAGGTTTGACAGCCAGAGAATGGCATCAAACCCAAGGCAGGTGCCTCAGGGAGGATGCCAGAGGAATGTTGGCTTAATATAAAATGTAAATGCTAGGGCCTTGCTGAAA	92	0,0,0,0,0,0,0,0,0,0,0,0,0,0,0,0,0,0,0	232
2324	ggr.TRAJ_LABELS-0.grammar-23.annot-16.417.combo-00.barcode-4	ACTGGCCGCTTCACTGGGATGTTGATGGAATGGAAAGGAGGAAACTATTGTCTGGGGCATGTGAAAGCAGGTTTGACAGCCAGAGAATGGCATCAAACCCAAGGCAGGTGCCTCAGGGAGGATGCCAGAGGAATGTTGGCTTAATATAAAATGTAAATGCTAGGGCCTTGCTGAAACTCGAGGCTAGCATAGGCGCTTCCGGAAGGATAGATCGGAAGAGCGTCG	1.4926661,1.2746984,1.383377,1.563374,2.021733,1.9979314,1.5326343,1.912519,1.8591255,1.914732,2.2733696,1.8190374,1.8554736	1.0259808,0.0,0.0	0,0	29.0,121.0	ggr.TRAJ_LABELS-0.grammar-23.annot-16.417.combo-00	417	ggr.TRAJ_LABELS-0.grammar-23.annot-16.417	region=chr4:20267371-20268615;active=chr4:20267971-20268171;features=chr4:20267571-20268571	1.8083464,1.7721914,1.7708347,1.7532002,1.7198995,1.7101252,1.6512601,1.7502655,1.6985232,1.5749948,1.5798727,1.7511505,1.6893746,1.6820549,0.07383543,0.09844837,1.8417333,0.94362795,0.73923856	1.8083464,1.7721914,1.7708347,1.7532002,1.7198995,1.7101252,1.6512601,1.7502655,1.6985232,1.5749948,1.5798727,1.7511505,1.6893746,1.6820549,0.07383543,0.09844837,1.8417333,0.94362795,0.73923856	HOXA1,ZFP42	0,0	0.0,0.0	0.46875		GGATGTTGATGGAATGGAAAGGAGGAAACTATTGTCTGGGGCATGTGAAAGCAGGTTTGACAGCCAGAGAATGGCATCAAACCCAAGGCAGGTGCCTCAGGGAGGATGCCAGAGGAATGTTGGCTTAATATAAAATGTAAATGCTAGGGCCTTGCTGAAA	92	0,0,0,0,0,0,0,0,0,0,0,0,0,0,0,0,0,0,0	232
2325	ggr.TRAJ_LABELS-0.grammar-23.annot-16.417.combo-00.barcode-5	ACTGGCCGCTTCACTGGGATGTTGATGGAATGGAAAGGAGGAAACTATTGTCTGGGGCATGTGAAAGCAGGTTTGACAGCCAGAGAATGGCATCAAACCCAAGGCAGGTGCCTCAGGGAGGATGCCAGAGGAATGTTGGCTTAATATAAAATGTAAATGCTAGGGCCTTGCTGAAACTCGAGGCTAGCGCGCTATTACTTAGCGTTGAAGATCGGAAGAGCGTCG	1.4926661,1.2746984,1.383377,1.563374,2.021733,1.9979314,1.5326343,1.912519,1.8591255,1.914732,2.2733696,1.8190374,1.8554736	1.0259808,0.0,0.0	0,0	29.0,121.0	ggr.TRAJ_LABELS-0.grammar-23.annot-16.417.combo-00	417	ggr.TRAJ_LABELS-0.grammar-23.annot-16.417	region=chr4:20267371-20268615;active=chr4:20267971-20268171;features=chr4:20267571-20268571	1.8083464,1.7721914,1.7708347,1.7532002,1.7198995,1.7101252,1.6512601,1.7502655,1.6985232,1.5749948,1.5798727,1.7511505,1.6893746,1.6820549,0.07383543,0.09844837,1.8417333,0.94362795,0.73923856	1.8083464,1.7721914,1.7708347,1.7532002,1.7198995,1.7101252,1.6512601,1.7502655,1.6985232,1.5749948,1.5798727,1.7511505,1.6893746,1.6820549,0.07383543,0.09844837,1.8417333,0.94362795,0.73923856	HOXA1,ZFP42	0,0	0.0,0.0	0.46875		GGATGTTGATGGAATGGAAAGGAGGAAACTATTGTCTGGGGCATGTGAAAGCAGGTTTGACAGCCAGAGAATGGCATCAAACCCAAGGCAGGTGCCTCAGGGAGGATGCCAGAGGAATGTTGGCTTAATATAAAATGTAAATGCTAGGGCCTTGCTGAAA	92	0,0,0,0,0,0,0,0,0,0,0,0,0,0,0,0,0,0,0	232
2326	ggr.TRAJ_LABELS-0.grammar-23.annot-16.417.combo-00.barcode-6	ACTGGCCGCTTCACTGGGATGTTGATGGAATGGAAAGGAGGAAACTATTGTCTGGGGCATGTGAAAGCAGGTTTGACAGCCAGAGAATGGCATCAAACCCAAGGCAGGTGCCTCAGGGAGGATGCCAGAGGAATGTTGGCTTAATATAAAATGTAAATGCTAGGGCCTTGCTGAAACTCGAGGCTAGCAGGCACGACCGCAACCAGGTAGATCGGAAGAGCGTCG	1.4926661,1.2746984,1.383377,1.563374,2.021733,1.9979314,1.5326343,1.912519,1.8591255,1.914732,2.2733696,1.8190374,1.8554736	1.0259808,0.0,0.0	0,0	29.0,121.0	ggr.TRAJ_LABELS-0.grammar-23.annot-16.417.combo-00	417	ggr.TRAJ_LABELS-0.grammar-23.annot-16.417	region=chr4:20267371-20268615;active=chr4:20267971-20268171;features=chr4:20267571-20268571	1.8083464,1.7721914,1.7708347,1.7532002,1.7198995,1.7101252,1.6512601,1.7502655,1.6985232,1.5749948,1.5798727,1.7511505,1.6893746,1.6820549,0.07383543,0.09844837,1.8417333,0.94362795,0.73923856	1.8083464,1.7721914,1.7708347,1.7532002,1.7198995,1.7101252,1.6512601,1.7502655,1.6985232,1.5749948,1.5798727,1.7511505,1.6893746,1.6820549,0.07383543,0.09844837,1.8417333,0.94362795,0.73923856	HOXA1,ZFP42	0,0	0.0,0.0	0.46875		GGATGTTGATGGAATGGAAAGGAGGAAACTATTGTCTGGGGCATGTGAAAGCAGGTTTGACAGCCAGAGAATGGCATCAAACCCAAGGCAGGTGCCTCAGGGAGGATGCCAGAGGAATGTTGGCTTAATATAAAATGTAAATGCTAGGGCCTTGCTGAAA	92	0,0,0,0,0,0,0,0,0,0,0,0,0,0,0,0,0,0,0	232
2327	ggr.TRAJ_LABELS-0.grammar-23.annot-16.417.combo-00.barcode-7	ACTGGCCGCTTCACTGGGATGTTGATGGAATGGAAAGGAGGAAACTATTGTCTGGGGCATGTGAAAGCAGGTTTGACAGCCAGAGAATGGCATCAAACCCAAGGCAGGTGCCTCAGGGAGGATGCCAGAGGAATGTTGGCTTAATATAAAATGTAAATGCTAGGGCCTTGCTGAAACTCGAGGCTAGCCTCTGTGAAGGCCCAACGCAAGATCGGAAGAGCGTCG	1.4926661,1.2746984,1.383377,1.563374,2.021733,1.9979314,1.5326343,1.912519,1.8591255,1.914732,2.2733696,1.8190374,1.8554736	1.0259808,0.0,0.0	0,0	29.0,121.0	ggr.TRAJ_LABELS-0.grammar-23.annot-16.417.combo-00	417	ggr.TRAJ_LABELS-0.grammar-23.annot-16.417	region=chr4:20267371-20268615;active=chr4:20267971-20268171;features=chr4:20267571-20268571	1.8083464,1.7721914,1.7708347,1.7532002,1.7198995,1.7101252,1.6512601,1.7502655,1.6985232,1.5749948,1.5798727,1.7511505,1.6893746,1.6820549,0.07383543,0.09844837,1.8417333,0.94362795,0.73923856	1.8083464,1.7721914,1.7708347,1.7532002,1.7198995,1.7101252,1.6512601,1.7502655,1.6985232,1.5749948,1.5798727,1.7511505,1.6893746,1.6820549,0.07383543,0.09844837,1.8417333,0.94362795,0.73923856	HOXA1,ZFP42	0,0	0.0,0.0	0.46875		GGATGTTGATGGAATGGAAAGGAGGAAACTATTGTCTGGGGCATGTGAAAGCAGGTTTGACAGCCAGAGAATGGCATCAAACCCAAGGCAGGTGCCTCAGGGAGGATGCCAGAGGAATGTTGGCTTAATATAAAATGTAAATGCTAGGGCCTTGCTGAAA	92	0,0,0,0,0,0,0,0,0,0,0,0,0,0,0,0,0,0,0	232
2328	ggr.TRAJ_LABELS-0.grammar-23.annot-16.417.combo-00.barcode-8	ACTGGCCGCTTCACTGGGATGTTGATGGAATGGAAAGGAGGAAACTATTGTCTGGGGCATGTGAAAGCAGGTTTGACAGCCAGAGAATGGCATCAAACCCAAGGCAGGTGCCTCAGGGAGGATGCCAGAGGAATGTTGGCTTAATATAAAATGTAAATGCTAGGGCCTTGCTGAAACTCGAGGCTAGCTGGTCGACGCAAGATCCAAGAGATCGGAAGAGCGTCG	1.4926661,1.2746984,1.383377,1.563374,2.021733,1.9979314,1.5326343,1.912519,1.8591255,1.914732,2.2733696,1.8190374,1.8554736	1.0259808,0.0,0.0	0,0	29.0,121.0	ggr.TRAJ_LABELS-0.grammar-23.annot-16.417.combo-00	417	ggr.TRAJ_LABELS-0.grammar-23.annot-16.417	region=chr4:20267371-20268615;active=chr4:20267971-20268171;features=chr4:20267571-20268571	1.8083464,1.7721914,1.7708347,1.7532002,1.7198995,1.7101252,1.6512601,1.7502655,1.6985232,1.5749948,1.5798727,1.7511505,1.6893746,1.6820549,0.07383543,0.09844837,1.8417333,0.94362795,0.73923856	1.8083464,1.7721914,1.7708347,1.7532002,1.7198995,1.7101252,1.6512601,1.7502655,1.6985232,1.5749948,1.5798727,1.7511505,1.6893746,1.6820549,0.07383543,0.09844837,1.8417333,0.94362795,0.73923856	HOXA1,ZFP42	0,0	0.0,0.0	0.46875		GGATGTTGATGGAATGGAAAGGAGGAAACTATTGTCTGGGGCATGTGAAAGCAGGTTTGACAGCCAGAGAATGGCATCAAACCCAAGGCAGGTGCCTCAGGGAGGATGCCAGAGGAATGTTGGCTTAATATAAAATGTAAATGCTAGGGCCTTGCTGAAA	92	0,0,0,0,0,0,0,0,0,0,0,0,0,0,0,0,0,0,0	232
2329	ggr.TRAJ_LABELS-0.grammar-23.annot-16.417.combo-00.barcode-9	ACTGGCCGCTTCACTGGGATGTTGATGGAATGGAAAGGAGGAAACTATTGTCTGGGGCATGTGAAAGCAGGTTTGACAGCCAGAGAATGGCATCAAACCCAAGGCAGGTGCCTCAGGGAGGATGCCAGAGGAATGTTGGCTTAATATAAAATGTAAATGCTAGGGCCTTGCTGAAACTCGAGGCTAGCCGATTTCTTGAACAGACTGCAGATCGGAAGAGCGTCG	1.4926661,1.2746984,1.383377,1.563374,2.021733,1.9979314,1.5326343,1.912519,1.8591255,1.914732,2.2733696,1.8190374,1.8554736	1.0259808,0.0,0.0	0,0	29.0,121.0	ggr.TRAJ_LABELS-0.grammar-23.annot-16.417.combo-00	417	ggr.TRAJ_LABELS-0.grammar-23.annot-16.417	region=chr4:20267371-20268615;active=chr4:20267971-20268171;features=chr4:20267571-20268571	1.8083464,1.7721914,1.7708347,1.7532002,1.7198995,1.7101252,1.6512601,1.7502655,1.6985232,1.5749948,1.5798727,1.7511505,1.6893746,1.6820549,0.07383543,0.09844837,1.8417333,0.94362795,0.73923856	1.8083464,1.7721914,1.7708347,1.7532002,1.7198995,1.7101252,1.6512601,1.7502655,1.6985232,1.5749948,1.5798727,1.7511505,1.6893746,1.6820549,0.07383543,0.09844837,1.8417333,0.94362795,0.73923856	HOXA1,ZFP42	0,0	0.0,0.0	0.46875		GGATGTTGATGGAATGGAAAGGAGGAAACTATTGTCTGGGGCATGTGAAAGCAGGTTTGACAGCCAGAGAATGGCATCAAACCCAAGGCAGGTGCCTCAGGGAGGATGCCAGAGGAATGTTGGCTTAATATAAAATGTAAATGCTAGGGCCTTGCTGAAA	92	0,0,0,0,0,0,0,0,0,0,0,0,0,0,0,0,0,0,0	232
2330	ggr.TRAJ_LABELS-0.grammar-23.annot-16.417.combo-01.barcode-0	ACTGGCCGCTTCACTGGGATGTTGATGGAATGGAAAGGAGGAAACTATTGTCTGGGGCATGTGAAAGCAGGTTTGACAGCCAGAGAATGGCATCAAACCCAAGGCAGGTGCCTCAGGGAGGATGCCAGAGGATTGTACGTGTAATATAAAATGTAAATGCTAGGGCCTTGCTGAAACTCGAGGCTAGCTGGTCGCTAATTATAGTTATAGATCGGAAGAGCGTCG	1.4926661,1.2746984,1.383377,1.563374,2.021733,1.9979314,1.5326343,1.912519,1.8591255,1.914732,2.2733696,1.8190374,1.8554736	1.0259808,0.0,0.0	0,1	29.0,121.0	ggr.TRAJ_LABELS-0.grammar-23.annot-16.417.combo-01	417	ggr.TRAJ_LABELS-0.grammar-23.annot-16.417	region=chr4:20267371-20268615;active=chr4:20267971-20268171;features=chr4:20267571-20268571	1.8693739,1.8629274,1.8341116,1.8270967,1.7942396,1.7864616,1.7261984,1.909454,1.8240407,1.7028574,1.7158153,1.8997269,1.7816525,1.6289692,0.018109892,0.0,1.6271063,0.7241206,0.6052704	1.8083464,1.7721914,1.7708347,1.7532002,1.7198995,1.7101252,1.6512601,1.7502655,1.6985232,1.5749948,1.5798727,1.7511505,1.6893746,1.6820549,0.07383543,0.09844837,1.8417333,0.94362795,0.73923856	HOXA1,ZFP42	0,541	0.0,0.0018755768	0.46875		GGATGTTGATGGAATGGAAAGGAGGAAACTATTGTCTGGGGCATGTGAAAGCAGGTTTGACAGCCAGAGAATGGCATCAAACCCAAGGCAGGTGCCTCAGGGAGGATGCCAGAGGATTGTACGTGTAATATAAAATGTAAATGCTAGGGCCTTGCTGAAA	92	0,0,0,0,0,0,0,0,0,0,0,0,0,0,0,0,0,0,0	233
2331	ggr.TRAJ_LABELS-0.grammar-23.annot-16.417.combo-01.barcode-1	ACTGGCCGCTTCACTGGGATGTTGATGGAATGGAAAGGAGGAAACTATTGTCTGGGGCATGTGAAAGCAGGTTTGACAGCCAGAGAATGGCATCAAACCCAAGGCAGGTGCCTCAGGGAGGATGCCAGAGGATTGTACGTGTAATATAAAATGTAAATGCTAGGGCCTTGCTGAAACTCGAGGCTAGCAACTCACTATTAACTTAAGTAGATCGGAAGAGCGTCG	1.4926661,1.2746984,1.383377,1.563374,2.021733,1.9979314,1.5326343,1.912519,1.8591255,1.914732,2.2733696,1.8190374,1.8554736	1.0259808,0.0,0.0	0,1	29.0,121.0	ggr.TRAJ_LABELS-0.grammar-23.annot-16.417.combo-01	417	ggr.TRAJ_LABELS-0.grammar-23.annot-16.417	region=chr4:20267371-20268615;active=chr4:20267971-20268171;features=chr4:20267571-20268571	1.8693739,1.8629274,1.8341116,1.8270967,1.7942396,1.7864616,1.7261984,1.909454,1.8240407,1.7028574,1.7158153,1.8997269,1.7816525,1.6289692,0.018109892,0.0,1.6271063,0.7241206,0.6052704	1.8083464,1.7721914,1.7708347,1.7532002,1.7198995,1.7101252,1.6512601,1.7502655,1.6985232,1.5749948,1.5798727,1.7511505,1.6893746,1.6820549,0.07383543,0.09844837,1.8417333,0.94362795,0.73923856	HOXA1,ZFP42	0,541	0.0,0.0018755768	0.46875		GGATGTTGATGGAATGGAAAGGAGGAAACTATTGTCTGGGGCATGTGAAAGCAGGTTTGACAGCCAGAGAATGGCATCAAACCCAAGGCAGGTGCCTCAGGGAGGATGCCAGAGGATTGTACGTGTAATATAAAATGTAAATGCTAGGGCCTTGCTGAAA	92	0,0,0,0,0,0,0,0,0,0,0,0,0,0,0,0,0,0,0	233
2332	ggr.TRAJ_LABELS-0.grammar-23.annot-16.417.combo-01.barcode-2	ACTGGCCGCTTCACTGGGATGTTGATGGAATGGAAAGGAGGAAACTATTGTCTGGGGCATGTGAAAGCAGGTTTGACAGCCAGAGAATGGCATCAAACCCAAGGCAGGTGCCTCAGGGAGGATGCCAGAGGATTGTACGTGTAATATAAAATGTAAATGCTAGGGCCTTGCTGAAACTCGAGGCTAGCATTCTGAGCCTCTAGGCTCAAGATCGGAAGAGCGTCG	1.4926661,1.2746984,1.383377,1.563374,2.021733,1.9979314,1.5326343,1.912519,1.8591255,1.914732,2.2733696,1.8190374,1.8554736	1.0259808,0.0,0.0	0,1	29.0,121.0	ggr.TRAJ_LABELS-0.grammar-23.annot-16.417.combo-01	417	ggr.TRAJ_LABELS-0.grammar-23.annot-16.417	region=chr4:20267371-20268615;active=chr4:20267971-20268171;features=chr4:20267571-20268571	1.8693739,1.8629274,1.8341116,1.8270967,1.7942396,1.7864616,1.7261984,1.909454,1.8240407,1.7028574,1.7158153,1.8997269,1.7816525,1.6289692,0.018109892,0.0,1.6271063,0.7241206,0.6052704	1.8083464,1.7721914,1.7708347,1.7532002,1.7198995,1.7101252,1.6512601,1.7502655,1.6985232,1.5749948,1.5798727,1.7511505,1.6893746,1.6820549,0.07383543,0.09844837,1.8417333,0.94362795,0.73923856	HOXA1,ZFP42	0,541	0.0,0.0018755768	0.46875		GGATGTTGATGGAATGGAAAGGAGGAAACTATTGTCTGGGGCATGTGAAAGCAGGTTTGACAGCCAGAGAATGGCATCAAACCCAAGGCAGGTGCCTCAGGGAGGATGCCAGAGGATTGTACGTGTAATATAAAATGTAAATGCTAGGGCCTTGCTGAAA	92	0,0,0,0,0,0,0,0,0,0,0,0,0,0,0,0,0,0,0	233
2333	ggr.TRAJ_LABELS-0.grammar-23.annot-16.417.combo-01.barcode-3	ACTGGCCGCTTCACTGGGATGTTGATGGAATGGAAAGGAGGAAACTATTGTCTGGGGCATGTGAAAGCAGGTTTGACAGCCAGAGAATGGCATCAAACCCAAGGCAGGTGCCTCAGGGAGGATGCCAGAGGATTGTACGTGTAATATAAAATGTAAATGCTAGGGCCTTGCTGAAACTCGAGGCTAGCATAGGTTGGATAAATCAGCCAGATCGGAAGAGCGTCG	1.4926661,1.2746984,1.383377,1.563374,2.021733,1.9979314,1.5326343,1.912519,1.8591255,1.914732,2.2733696,1.8190374,1.8554736	1.0259808,0.0,0.0	0,1	29.0,121.0	ggr.TRAJ_LABELS-0.grammar-23.annot-16.417.combo-01	417	ggr.TRAJ_LABELS-0.grammar-23.annot-16.417	region=chr4:20267371-20268615;active=chr4:20267971-20268171;features=chr4:20267571-20268571	1.8693739,1.8629274,1.8341116,1.8270967,1.7942396,1.7864616,1.7261984,1.909454,1.8240407,1.7028574,1.7158153,1.8997269,1.7816525,1.6289692,0.018109892,0.0,1.6271063,0.7241206,0.6052704	1.8083464,1.7721914,1.7708347,1.7532002,1.7198995,1.7101252,1.6512601,1.7502655,1.6985232,1.5749948,1.5798727,1.7511505,1.6893746,1.6820549,0.07383543,0.09844837,1.8417333,0.94362795,0.73923856	HOXA1,ZFP42	0,541	0.0,0.0018755768	0.46875		GGATGTTGATGGAATGGAAAGGAGGAAACTATTGTCTGGGGCATGTGAAAGCAGGTTTGACAGCCAGAGAATGGCATCAAACCCAAGGCAGGTGCCTCAGGGAGGATGCCAGAGGATTGTACGTGTAATATAAAATGTAAATGCTAGGGCCTTGCTGAAA	92	0,0,0,0,0,0,0,0,0,0,0,0,0,0,0,0,0,0,0	233
2334	ggr.TRAJ_LABELS-0.grammar-23.annot-16.417.combo-01.barcode-4	ACTGGCCGCTTCACTGGGATGTTGATGGAATGGAAAGGAGGAAACTATTGTCTGGGGCATGTGAAAGCAGGTTTGACAGCCAGAGAATGGCATCAAACCCAAGGCAGGTGCCTCAGGGAGGATGCCAGAGGATTGTACGTGTAATATAAAATGTAAATGCTAGGGCCTTGCTGAAACTCGAGGCTAGCAAGATGATCTGGTACTCTGGAGATCGGAAGAGCGTCG	1.4926661,1.2746984,1.383377,1.563374,2.021733,1.9979314,1.5326343,1.912519,1.8591255,1.914732,2.2733696,1.8190374,1.8554736	1.0259808,0.0,0.0	0,1	29.0,121.0	ggr.TRAJ_LABELS-0.grammar-23.annot-16.417.combo-01	417	ggr.TRAJ_LABELS-0.grammar-23.annot-16.417	region=chr4:20267371-20268615;active=chr4:20267971-20268171;features=chr4:20267571-20268571	1.8693739,1.8629274,1.8341116,1.8270967,1.7942396,1.7864616,1.7261984,1.909454,1.8240407,1.7028574,1.7158153,1.8997269,1.7816525,1.6289692,0.018109892,0.0,1.6271063,0.7241206,0.6052704	1.8083464,1.7721914,1.7708347,1.7532002,1.7198995,1.7101252,1.6512601,1.7502655,1.6985232,1.5749948,1.5798727,1.7511505,1.6893746,1.6820549,0.07383543,0.09844837,1.8417333,0.94362795,0.73923856	HOXA1,ZFP42	0,541	0.0,0.0018755768	0.46875		GGATGTTGATGGAATGGAAAGGAGGAAACTATTGTCTGGGGCATGTGAAAGCAGGTTTGACAGCCAGAGAATGGCATCAAACCCAAGGCAGGTGCCTCAGGGAGGATGCCAGAGGATTGTACGTGTAATATAAAATGTAAATGCTAGGGCCTTGCTGAAA	92	0,0,0,0,0,0,0,0,0,0,0,0,0,0,0,0,0,0,0	233
2335	ggr.TRAJ_LABELS-0.grammar-23.annot-16.417.combo-01.barcode-5	ACTGGCCGCTTCACTGGGATGTTGATGGAATGGAAAGGAGGAAACTATTGTCTGGGGCATGTGAAAGCAGGTTTGACAGCCAGAGAATGGCATCAAACCCAAGGCAGGTGCCTCAGGGAGGATGCCAGAGGATTGTACGTGTAATATAAAATGTAAATGCTAGGGCCTTGCTGAAACTCGAGGCTAGCCTTAATGAAGGCAGCGTTGAAGATCGGAAGAGCGTCG	1.4926661,1.2746984,1.383377,1.563374,2.021733,1.9979314,1.5326343,1.912519,1.8591255,1.914732,2.2733696,1.8190374,1.8554736	1.0259808,0.0,0.0	0,1	29.0,121.0	ggr.TRAJ_LABELS-0.grammar-23.annot-16.417.combo-01	417	ggr.TRAJ_LABELS-0.grammar-23.annot-16.417	region=chr4:20267371-20268615;active=chr4:20267971-20268171;features=chr4:20267571-20268571	1.8693739,1.8629274,1.8341116,1.8270967,1.7942396,1.7864616,1.7261984,1.909454,1.8240407,1.7028574,1.7158153,1.8997269,1.7816525,1.6289692,0.018109892,0.0,1.6271063,0.7241206,0.6052704	1.8083464,1.7721914,1.7708347,1.7532002,1.7198995,1.7101252,1.6512601,1.7502655,1.6985232,1.5749948,1.5798727,1.7511505,1.6893746,1.6820549,0.07383543,0.09844837,1.8417333,0.94362795,0.73923856	HOXA1,ZFP42	0,541	0.0,0.0018755768	0.46875		GGATGTTGATGGAATGGAAAGGAGGAAACTATTGTCTGGGGCATGTGAAAGCAGGTTTGACAGCCAGAGAATGGCATCAAACCCAAGGCAGGTGCCTCAGGGAGGATGCCAGAGGATTGTACGTGTAATATAAAATGTAAATGCTAGGGCCTTGCTGAAA	92	0,0,0,0,0,0,0,0,0,0,0,0,0,0,0,0,0,0,0	233
2336	ggr.TRAJ_LABELS-0.grammar-23.annot-16.417.combo-01.barcode-6	ACTGGCCGCTTCACTGGGATGTTGATGGAATGGAAAGGAGGAAACTATTGTCTGGGGCATGTGAAAGCAGGTTTGACAGCCAGAGAATGGCATCAAACCCAAGGCAGGTGCCTCAGGGAGGATGCCAGAGGATTGTACGTGTAATATAAAATGTAAATGCTAGGGCCTTGCTGAAACTCGAGGCTAGCAGCGTAACCTGAGCTCTGATAGATCGGAAGAGCGTCG	1.4926661,1.2746984,1.383377,1.563374,2.021733,1.9979314,1.5326343,1.912519,1.8591255,1.914732,2.2733696,1.8190374,1.8554736	1.0259808,0.0,0.0	0,1	29.0,121.0	ggr.TRAJ_LABELS-0.grammar-23.annot-16.417.combo-01	417	ggr.TRAJ_LABELS-0.grammar-23.annot-16.417	region=chr4:20267371-20268615;active=chr4:20267971-20268171;features=chr4:20267571-20268571	1.8693739,1.8629274,1.8341116,1.8270967,1.7942396,1.7864616,1.7261984,1.909454,1.8240407,1.7028574,1.7158153,1.8997269,1.7816525,1.6289692,0.018109892,0.0,1.6271063,0.7241206,0.6052704	1.8083464,1.7721914,1.7708347,1.7532002,1.7198995,1.7101252,1.6512601,1.7502655,1.6985232,1.5749948,1.5798727,1.7511505,1.6893746,1.6820549,0.07383543,0.09844837,1.8417333,0.94362795,0.73923856	HOXA1,ZFP42	0,541	0.0,0.0018755768	0.46875		GGATGTTGATGGAATGGAAAGGAGGAAACTATTGTCTGGGGCATGTGAAAGCAGGTTTGACAGCCAGAGAATGGCATCAAACCCAAGGCAGGTGCCTCAGGGAGGATGCCAGAGGATTGTACGTGTAATATAAAATGTAAATGCTAGGGCCTTGCTGAAA	92	0,0,0,0,0,0,0,0,0,0,0,0,0,0,0,0,0,0,0	233
2337	ggr.TRAJ_LABELS-0.grammar-23.annot-16.417.combo-01.barcode-7	ACTGGCCGCTTCACTGGGATGTTGATGGAATGGAAAGGAGGAAACTATTGTCTGGGGCATGTGAAAGCAGGTTTGACAGCCAGAGAATGGCATCAAACCCAAGGCAGGTGCCTCAGGGAGGATGCCAGAGGATTGTACGTGTAATATAAAATGTAAATGCTAGGGCCTTGCTGAAACTCGAGGCTAGCCGATTTATTATCTTAGGTTAAGATCGGAAGAGCGTCG	1.4926661,1.2746984,1.383377,1.563374,2.021733,1.9979314,1.5326343,1.912519,1.8591255,1.914732,2.2733696,1.8190374,1.8554736	1.0259808,0.0,0.0	0,1	29.0,121.0	ggr.TRAJ_LABELS-0.grammar-23.annot-16.417.combo-01	417	ggr.TRAJ_LABELS-0.grammar-23.annot-16.417	region=chr4:20267371-20268615;active=chr4:20267971-20268171;features=chr4:20267571-20268571	1.8693739,1.8629274,1.8341116,1.8270967,1.7942396,1.7864616,1.7261984,1.909454,1.8240407,1.7028574,1.7158153,1.8997269,1.7816525,1.6289692,0.018109892,0.0,1.6271063,0.7241206,0.6052704	1.8083464,1.7721914,1.7708347,1.7532002,1.7198995,1.7101252,1.6512601,1.7502655,1.6985232,1.5749948,1.5798727,1.7511505,1.6893746,1.6820549,0.07383543,0.09844837,1.8417333,0.94362795,0.73923856	HOXA1,ZFP42	0,541	0.0,0.0018755768	0.46875		GGATGTTGATGGAATGGAAAGGAGGAAACTATTGTCTGGGGCATGTGAAAGCAGGTTTGACAGCCAGAGAATGGCATCAAACCCAAGGCAGGTGCCTCAGGGAGGATGCCAGAGGATTGTACGTGTAATATAAAATGTAAATGCTAGGGCCTTGCTGAAA	92	0,0,0,0,0,0,0,0,0,0,0,0,0,0,0,0,0,0,0	233
2338	ggr.TRAJ_LABELS-0.grammar-23.annot-16.417.combo-01.barcode-8	ACTGGCCGCTTCACTGGGATGTTGATGGAATGGAAAGGAGGAAACTATTGTCTGGGGCATGTGAAAGCAGGTTTGACAGCCAGAGAATGGCATCAAACCCAAGGCAGGTGCCTCAGGGAGGATGCCAGAGGATTGTACGTGTAATATAAAATGTAAATGCTAGGGCCTTGCTGAAACTCGAGGCTAGCGATACCCAATTGCTCCGCAAAGATCGGAAGAGCGTCG	1.4926661,1.2746984,1.383377,1.563374,2.021733,1.9979314,1.5326343,1.912519,1.8591255,1.914732,2.2733696,1.8190374,1.8554736	1.0259808,0.0,0.0	0,1	29.0,121.0	ggr.TRAJ_LABELS-0.grammar-23.annot-16.417.combo-01	417	ggr.TRAJ_LABELS-0.grammar-23.annot-16.417	region=chr4:20267371-20268615;active=chr4:20267971-20268171;features=chr4:20267571-20268571	1.8693739,1.8629274,1.8341116,1.8270967,1.7942396,1.7864616,1.7261984,1.909454,1.8240407,1.7028574,1.7158153,1.8997269,1.7816525,1.6289692,0.018109892,0.0,1.6271063,0.7241206,0.6052704	1.8083464,1.7721914,1.7708347,1.7532002,1.7198995,1.7101252,1.6512601,1.7502655,1.6985232,1.5749948,1.5798727,1.7511505,1.6893746,1.6820549,0.07383543,0.09844837,1.8417333,0.94362795,0.73923856	HOXA1,ZFP42	0,541	0.0,0.0018755768	0.46875		GGATGTTGATGGAATGGAAAGGAGGAAACTATTGTCTGGGGCATGTGAAAGCAGGTTTGACAGCCAGAGAATGGCATCAAACCCAAGGCAGGTGCCTCAGGGAGGATGCCAGAGGATTGTACGTGTAATATAAAATGTAAATGCTAGGGCCTTGCTGAAA	92	0,0,0,0,0,0,0,0,0,0,0,0,0,0,0,0,0,0,0	233
2339	ggr.TRAJ_LABELS-0.grammar-23.annot-16.417.combo-01.barcode-9	ACTGGCCGCTTCACTGGGATGTTGATGGAATGGAAAGGAGGAAACTATTGTCTGGGGCATGTGAAAGCAGGTTTGACAGCCAGAGAATGGCATCAAACCCAAGGCAGGTGCCTCAGGGAGGATGCCAGAGGATTGTACGTGTAATATAAAATGTAAATGCTAGGGCCTTGCTGAAACTCGAGGCTAGCCTTAAGAAGTCGAATGCTGGAGATCGGAAGAGCGTCG	1.4926661,1.2746984,1.383377,1.563374,2.021733,1.9979314,1.5326343,1.912519,1.8591255,1.914732,2.2733696,1.8190374,1.8554736	1.0259808,0.0,0.0	0,1	29.0,121.0	ggr.TRAJ_LABELS-0.grammar-23.annot-16.417.combo-01	417	ggr.TRAJ_LABELS-0.grammar-23.annot-16.417	region=chr4:20267371-20268615;active=chr4:20267971-20268171;features=chr4:20267571-20268571	1.8693739,1.8629274,1.8341116,1.8270967,1.7942396,1.7864616,1.7261984,1.909454,1.8240407,1.7028574,1.7158153,1.8997269,1.7816525,1.6289692,0.018109892,0.0,1.6271063,0.7241206,0.6052704	1.8083464,1.7721914,1.7708347,1.7532002,1.7198995,1.7101252,1.6512601,1.7502655,1.6985232,1.5749948,1.5798727,1.7511505,1.6893746,1.6820549,0.07383543,0.09844837,1.8417333,0.94362795,0.73923856	HOXA1,ZFP42	0,541	0.0,0.0018755768	0.46875		GGATGTTGATGGAATGGAAAGGAGGAAACTATTGTCTGGGGCATGTGAAAGCAGGTTTGACAGCCAGAGAATGGCATCAAACCCAAGGCAGGTGCCTCAGGGAGGATGCCAGAGGATTGTACGTGTAATATAAAATGTAAATGCTAGGGCCTTGCTGAAA	92	0,0,0,0,0,0,0,0,0,0,0,0,0,0,0,0,0,0,0	233
2340	ggr.TRAJ_LABELS-0.grammar-23.annot-16.417.combo-10.barcode-0	ACTGGCCGCTTCACTGGGATGTTGATGGAATGGAAAGGAGACAGTATGTATCTGGGGCATGTGAAAGCAGGTTTGACAGCCAGAGAATGGCATCAAACCCAAGGCAGGTGCCTCAGGGAGGATGCCAGAGGAATGTTGGCTTAATATAAAATGTAAATGCTAGGGCCTTGCTGAAACTCGAGGCTAGCTGAGACTCTCGTAACGTCGTAGATCGGAAGAGCGTCG	1.4926661,1.2746984,1.383377,1.563374,2.021733,1.9979314,1.5326343,1.912519,1.8591255,1.914732,2.2733696,1.8190374,1.8554736	1.0259808,0.0,0.0	1,0	29.0,121.0	ggr.TRAJ_LABELS-0.grammar-23.annot-16.417.combo-10	417	ggr.TRAJ_LABELS-0.grammar-23.annot-16.417	region=chr4:20267371-20268615;active=chr4:20267971-20268171;features=chr4:20267571-20268571	1.4116467,1.3702922,1.4053333,1.3895254,1.3483832,1.3297665,1.2714307,1.3582935,1.3263549,1.2298657,1.2064545,1.401301,1.2928078,1.3828291,0.006019111,0.0,1.5309833,0.79165494,0.67060864	1.8083464,1.7721914,1.7708347,1.7532002,1.7198995,1.7101252,1.6512601,1.7502655,1.6985232,1.5749948,1.5798727,1.7511505,1.6893746,1.6820549,0.07383543,0.09844837,1.8417333,0.94362795,0.73923856	HOXA1,ZFP42	449,0	0.00028318117,0.0	0.46875		GGATGTTGATGGAATGGAAAGGAGACAGTATGTATCTGGGGCATGTGAAAGCAGGTTTGACAGCCAGAGAATGGCATCAAACCCAAGGCAGGTGCCTCAGGGAGGATGCCAGAGGAATGTTGGCTTAATATAAAATGTAAATGCTAGGGCCTTGCTGAAA	92	0,0,0,0,0,0,0,0,0,0,0,0,0,0,0,0,0,0,0	234
2341	ggr.TRAJ_LABELS-0.grammar-23.annot-16.417.combo-10.barcode-1	ACTGGCCGCTTCACTGGGATGTTGATGGAATGGAAAGGAGACAGTATGTATCTGGGGCATGTGAAAGCAGGTTTGACAGCCAGAGAATGGCATCAAACCCAAGGCAGGTGCCTCAGGGAGGATGCCAGAGGAATGTTGGCTTAATATAAAATGTAAATGCTAGGGCCTTGCTGAAACTCGAGGCTAGCGAAGTAGTCCTCATGGCAGCAGATCGGAAGAGCGTCG	1.4926661,1.2746984,1.383377,1.563374,2.021733,1.9979314,1.5326343,1.912519,1.8591255,1.914732,2.2733696,1.8190374,1.8554736	1.0259808,0.0,0.0	1,0	29.0,121.0	ggr.TRAJ_LABELS-0.grammar-23.annot-16.417.combo-10	417	ggr.TRAJ_LABELS-0.grammar-23.annot-16.417	region=chr4:20267371-20268615;active=chr4:20267971-20268171;features=chr4:20267571-20268571	1.4116467,1.3702922,1.4053333,1.3895254,1.3483832,1.3297665,1.2714307,1.3582935,1.3263549,1.2298657,1.2064545,1.401301,1.2928078,1.3828291,0.006019111,0.0,1.5309833,0.79165494,0.67060864	1.8083464,1.7721914,1.7708347,1.7532002,1.7198995,1.7101252,1.6512601,1.7502655,1.6985232,1.5749948,1.5798727,1.7511505,1.6893746,1.6820549,0.07383543,0.09844837,1.8417333,0.94362795,0.73923856	HOXA1,ZFP42	449,0	0.00028318117,0.0	0.46875		GGATGTTGATGGAATGGAAAGGAGACAGTATGTATCTGGGGCATGTGAAAGCAGGTTTGACAGCCAGAGAATGGCATCAAACCCAAGGCAGGTGCCTCAGGGAGGATGCCAGAGGAATGTTGGCTTAATATAAAATGTAAATGCTAGGGCCTTGCTGAAA	92	0,0,0,0,0,0,0,0,0,0,0,0,0,0,0,0,0,0,0	234
2342	ggr.TRAJ_LABELS-0.grammar-23.annot-16.417.combo-10.barcode-2	ACTGGCCGCTTCACTGGGATGTTGATGGAATGGAAAGGAGACAGTATGTATCTGGGGCATGTGAAAGCAGGTTTGACAGCCAGAGAATGGCATCAAACCCAAGGCAGGTGCCTCAGGGAGGATGCCAGAGGAATGTTGGCTTAATATAAAATGTAAATGCTAGGGCCTTGCTGAAACTCGAGGCTAGCTCAATCAATTAGAATAGTCCAGATCGGAAGAGCGTCG	1.4926661,1.2746984,1.383377,1.563374,2.021733,1.9979314,1.5326343,1.912519,1.8591255,1.914732,2.2733696,1.8190374,1.8554736	1.0259808,0.0,0.0	1,0	29.0,121.0	ggr.TRAJ_LABELS-0.grammar-23.annot-16.417.combo-10	417	ggr.TRAJ_LABELS-0.grammar-23.annot-16.417	region=chr4:20267371-20268615;active=chr4:20267971-20268171;features=chr4:20267571-20268571	1.4116467,1.3702922,1.4053333,1.3895254,1.3483832,1.3297665,1.2714307,1.3582935,1.3263549,1.2298657,1.2064545,1.401301,1.2928078,1.3828291,0.006019111,0.0,1.5309833,0.79165494,0.67060864	1.8083464,1.7721914,1.7708347,1.7532002,1.7198995,1.7101252,1.6512601,1.7502655,1.6985232,1.5749948,1.5798727,1.7511505,1.6893746,1.6820549,0.07383543,0.09844837,1.8417333,0.94362795,0.73923856	HOXA1,ZFP42	449,0	0.00028318117,0.0	0.46875		GGATGTTGATGGAATGGAAAGGAGACAGTATGTATCTGGGGCATGTGAAAGCAGGTTTGACAGCCAGAGAATGGCATCAAACCCAAGGCAGGTGCCTCAGGGAGGATGCCAGAGGAATGTTGGCTTAATATAAAATGTAAATGCTAGGGCCTTGCTGAAA	92	0,0,0,0,0,0,0,0,0,0,0,0,0,0,0,0,0,0,0	234
2343	ggr.TRAJ_LABELS-0.grammar-23.annot-16.417.combo-10.barcode-3	ACTGGCCGCTTCACTGGGATGTTGATGGAATGGAAAGGAGACAGTATGTATCTGGGGCATGTGAAAGCAGGTTTGACAGCCAGAGAATGGCATCAAACCCAAGGCAGGTGCCTCAGGGAGGATGCCAGAGGAATGTTGGCTTAATATAAAATGTAAATGCTAGGGCCTTGCTGAAACTCGAGGCTAGCAGAACTTATATGGAAGCTCTAGATCGGAAGAGCGTCG	1.4926661,1.2746984,1.383377,1.563374,2.021733,1.9979314,1.5326343,1.912519,1.8591255,1.914732,2.2733696,1.8190374,1.8554736	1.0259808,0.0,0.0	1,0	29.0,121.0	ggr.TRAJ_LABELS-0.grammar-23.annot-16.417.combo-10	417	ggr.TRAJ_LABELS-0.grammar-23.annot-16.417	region=chr4:20267371-20268615;active=chr4:20267971-20268171;features=chr4:20267571-20268571	1.4116467,1.3702922,1.4053333,1.3895254,1.3483832,1.3297665,1.2714307,1.3582935,1.3263549,1.2298657,1.2064545,1.401301,1.2928078,1.3828291,0.006019111,0.0,1.5309833,0.79165494,0.67060864	1.8083464,1.7721914,1.7708347,1.7532002,1.7198995,1.7101252,1.6512601,1.7502655,1.6985232,1.5749948,1.5798727,1.7511505,1.6893746,1.6820549,0.07383543,0.09844837,1.8417333,0.94362795,0.73923856	HOXA1,ZFP42	449,0	0.00028318117,0.0	0.46875		GGATGTTGATGGAATGGAAAGGAGACAGTATGTATCTGGGGCATGTGAAAGCAGGTTTGACAGCCAGAGAATGGCATCAAACCCAAGGCAGGTGCCTCAGGGAGGATGCCAGAGGAATGTTGGCTTAATATAAAATGTAAATGCTAGGGCCTTGCTGAAA	92	0,0,0,0,0,0,0,0,0,0,0,0,0,0,0,0,0,0,0	234
2344	ggr.TRAJ_LABELS-0.grammar-23.annot-16.417.combo-10.barcode-4	ACTGGCCGCTTCACTGGGATGTTGATGGAATGGAAAGGAGACAGTATGTATCTGGGGCATGTGAAAGCAGGTTTGACAGCCAGAGAATGGCATCAAACCCAAGGCAGGTGCCTCAGGGAGGATGCCAGAGGAATGTTGGCTTAATATAAAATGTAAATGCTAGGGCCTTGCTGAAACTCGAGGCTAGCCTCTGTGCTGCAGGATATGGAGATCGGAAGAGCGTCG	1.4926661,1.2746984,1.383377,1.563374,2.021733,1.9979314,1.5326343,1.912519,1.8591255,1.914732,2.2733696,1.8190374,1.8554736	1.0259808,0.0,0.0	1,0	29.0,121.0	ggr.TRAJ_LABELS-0.grammar-23.annot-16.417.combo-10	417	ggr.TRAJ_LABELS-0.grammar-23.annot-16.417	region=chr4:20267371-20268615;active=chr4:20267971-20268171;features=chr4:20267571-20268571	1.4116467,1.3702922,1.4053333,1.3895254,1.3483832,1.3297665,1.2714307,1.3582935,1.3263549,1.2298657,1.2064545,1.401301,1.2928078,1.3828291,0.006019111,0.0,1.5309833,0.79165494,0.67060864	1.8083464,1.7721914,1.7708347,1.7532002,1.7198995,1.7101252,1.6512601,1.7502655,1.6985232,1.5749948,1.5798727,1.7511505,1.6893746,1.6820549,0.07383543,0.09844837,1.8417333,0.94362795,0.73923856	HOXA1,ZFP42	449,0	0.00028318117,0.0	0.46875		GGATGTTGATGGAATGGAAAGGAGACAGTATGTATCTGGGGCATGTGAAAGCAGGTTTGACAGCCAGAGAATGGCATCAAACCCAAGGCAGGTGCCTCAGGGAGGATGCCAGAGGAATGTTGGCTTAATATAAAATGTAAATGCTAGGGCCTTGCTGAAA	92	0,0,0,0,0,0,0,0,0,0,0,0,0,0,0,0,0,0,0	234
2345	ggr.TRAJ_LABELS-0.grammar-23.annot-16.417.combo-10.barcode-5	ACTGGCCGCTTCACTGGGATGTTGATGGAATGGAAAGGAGACAGTATGTATCTGGGGCATGTGAAAGCAGGTTTGACAGCCAGAGAATGGCATCAAACCCAAGGCAGGTGCCTCAGGGAGGATGCCAGAGGAATGTTGGCTTAATATAAAATGTAAATGCTAGGGCCTTGCTGAAACTCGAGGCTAGCATTCTTAGTTAATGGTCGGTAGATCGGAAGAGCGTCG	1.4926661,1.2746984,1.383377,1.563374,2.021733,1.9979314,1.5326343,1.912519,1.8591255,1.914732,2.2733696,1.8190374,1.8554736	1.0259808,0.0,0.0	1,0	29.0,121.0	ggr.TRAJ_LABELS-0.grammar-23.annot-16.417.combo-10	417	ggr.TRAJ_LABELS-0.grammar-23.annot-16.417	region=chr4:20267371-20268615;active=chr4:20267971-20268171;features=chr4:20267571-20268571	1.4116467,1.3702922,1.4053333,1.3895254,1.3483832,1.3297665,1.2714307,1.3582935,1.3263549,1.2298657,1.2064545,1.401301,1.2928078,1.3828291,0.006019111,0.0,1.5309833,0.79165494,0.67060864	1.8083464,1.7721914,1.7708347,1.7532002,1.7198995,1.7101252,1.6512601,1.7502655,1.6985232,1.5749948,1.5798727,1.7511505,1.6893746,1.6820549,0.07383543,0.09844837,1.8417333,0.94362795,0.73923856	HOXA1,ZFP42	449,0	0.00028318117,0.0	0.46875		GGATGTTGATGGAATGGAAAGGAGACAGTATGTATCTGGGGCATGTGAAAGCAGGTTTGACAGCCAGAGAATGGCATCAAACCCAAGGCAGGTGCCTCAGGGAGGATGCCAGAGGAATGTTGGCTTAATATAAAATGTAAATGCTAGGGCCTTGCTGAAA	92	0,0,0,0,0,0,0,0,0,0,0,0,0,0,0,0,0,0,0	234
2346	ggr.TRAJ_LABELS-0.grammar-23.annot-16.417.combo-10.barcode-6	ACTGGCCGCTTCACTGGGATGTTGATGGAATGGAAAGGAGACAGTATGTATCTGGGGCATGTGAAAGCAGGTTTGACAGCCAGAGAATGGCATCAAACCCAAGGCAGGTGCCTCAGGGAGGATGCCAGAGGAATGTTGGCTTAATATAAAATGTAAATGCTAGGGCCTTGCTGAAACTCGAGGCTAGCGTCATCTATACCCTTATTGGAGATCGGAAGAGCGTCG	1.4926661,1.2746984,1.383377,1.563374,2.021733,1.9979314,1.5326343,1.912519,1.8591255,1.914732,2.2733696,1.8190374,1.8554736	1.0259808,0.0,0.0	1,0	29.0,121.0	ggr.TRAJ_LABELS-0.grammar-23.annot-16.417.combo-10	417	ggr.TRAJ_LABELS-0.grammar-23.annot-16.417	region=chr4:20267371-20268615;active=chr4:20267971-20268171;features=chr4:20267571-20268571	1.4116467,1.3702922,1.4053333,1.3895254,1.3483832,1.3297665,1.2714307,1.3582935,1.3263549,1.2298657,1.2064545,1.401301,1.2928078,1.3828291,0.006019111,0.0,1.5309833,0.79165494,0.67060864	1.8083464,1.7721914,1.7708347,1.7532002,1.7198995,1.7101252,1.6512601,1.7502655,1.6985232,1.5749948,1.5798727,1.7511505,1.6893746,1.6820549,0.07383543,0.09844837,1.8417333,0.94362795,0.73923856	HOXA1,ZFP42	449,0	0.00028318117,0.0	0.46875		GGATGTTGATGGAATGGAAAGGAGACAGTATGTATCTGGGGCATGTGAAAGCAGGTTTGACAGCCAGAGAATGGCATCAAACCCAAGGCAGGTGCCTCAGGGAGGATGCCAGAGGAATGTTGGCTTAATATAAAATGTAAATGCTAGGGCCTTGCTGAAA	92	0,0,0,0,0,0,0,0,0,0,0,0,0,0,0,0,0,0,0	234
2347	ggr.TRAJ_LABELS-0.grammar-23.annot-16.417.combo-10.barcode-7	ACTGGCCGCTTCACTGGGATGTTGATGGAATGGAAAGGAGACAGTATGTATCTGGGGCATGTGAAAGCAGGTTTGACAGCCAGAGAATGGCATCAAACCCAAGGCAGGTGCCTCAGGGAGGATGCCAGAGGAATGTTGGCTTAATATAAAATGTAAATGCTAGGGCCTTGCTGAAACTCGAGGCTAGCGATACACCGATATTGAATTGAGATCGGAAGAGCGTCG	1.4926661,1.2746984,1.383377,1.563374,2.021733,1.9979314,1.5326343,1.912519,1.8591255,1.914732,2.2733696,1.8190374,1.8554736	1.0259808,0.0,0.0	1,0	29.0,121.0	ggr.TRAJ_LABELS-0.grammar-23.annot-16.417.combo-10	417	ggr.TRAJ_LABELS-0.grammar-23.annot-16.417	region=chr4:20267371-20268615;active=chr4:20267971-20268171;features=chr4:20267571-20268571	1.4116467,1.3702922,1.4053333,1.3895254,1.3483832,1.3297665,1.2714307,1.3582935,1.3263549,1.2298657,1.2064545,1.401301,1.2928078,1.3828291,0.006019111,0.0,1.5309833,0.79165494,0.67060864	1.8083464,1.7721914,1.7708347,1.7532002,1.7198995,1.7101252,1.6512601,1.7502655,1.6985232,1.5749948,1.5798727,1.7511505,1.6893746,1.6820549,0.07383543,0.09844837,1.8417333,0.94362795,0.73923856	HOXA1,ZFP42	449,0	0.00028318117,0.0	0.46875		GGATGTTGATGGAATGGAAAGGAGACAGTATGTATCTGGGGCATGTGAAAGCAGGTTTGACAGCCAGAGAATGGCATCAAACCCAAGGCAGGTGCCTCAGGGAGGATGCCAGAGGAATGTTGGCTTAATATAAAATGTAAATGCTAGGGCCTTGCTGAAA	92	0,0,0,0,0,0,0,0,0,0,0,0,0,0,0,0,0,0,0	234
2348	ggr.TRAJ_LABELS-0.grammar-23.annot-16.417.combo-10.barcode-8	ACTGGCCGCTTCACTGGGATGTTGATGGAATGGAAAGGAGACAGTATGTATCTGGGGCATGTGAAAGCAGGTTTGACAGCCAGAGAATGGCATCAAACCCAAGGCAGGTGCCTCAGGGAGGATGCCAGAGGAATGTTGGCTTAATATAAAATGTAAATGCTAGGGCCTTGCTGAAACTCGAGGCTAGCCGATTCGCCATGAATATGCTAGATCGGAAGAGCGTCG	1.4926661,1.2746984,1.383377,1.563374,2.021733,1.9979314,1.5326343,1.912519,1.8591255,1.914732,2.2733696,1.8190374,1.8554736	1.0259808,0.0,0.0	1,0	29.0,121.0	ggr.TRAJ_LABELS-0.grammar-23.annot-16.417.combo-10	417	ggr.TRAJ_LABELS-0.grammar-23.annot-16.417	region=chr4:20267371-20268615;active=chr4:20267971-20268171;features=chr4:20267571-20268571	1.4116467,1.3702922,1.4053333,1.3895254,1.3483832,1.3297665,1.2714307,1.3582935,1.3263549,1.2298657,1.2064545,1.401301,1.2928078,1.3828291,0.006019111,0.0,1.5309833,0.79165494,0.67060864	1.8083464,1.7721914,1.7708347,1.7532002,1.7198995,1.7101252,1.6512601,1.7502655,1.6985232,1.5749948,1.5798727,1.7511505,1.6893746,1.6820549,0.07383543,0.09844837,1.8417333,0.94362795,0.73923856	HOXA1,ZFP42	449,0	0.00028318117,0.0	0.46875		GGATGTTGATGGAATGGAAAGGAGACAGTATGTATCTGGGGCATGTGAAAGCAGGTTTGACAGCCAGAGAATGGCATCAAACCCAAGGCAGGTGCCTCAGGGAGGATGCCAGAGGAATGTTGGCTTAATATAAAATGTAAATGCTAGGGCCTTGCTGAAA	92	0,0,0,0,0,0,0,0,0,0,0,0,0,0,0,0,0,0,0	234
2349	ggr.TRAJ_LABELS-0.grammar-23.annot-16.417.combo-10.barcode-9	ACTGGCCGCTTCACTGGGATGTTGATGGAATGGAAAGGAGACAGTATGTATCTGGGGCATGTGAAAGCAGGTTTGACAGCCAGAGAATGGCATCAAACCCAAGGCAGGTGCCTCAGGGAGGATGCCAGAGGAATGTTGGCTTAATATAAAATGTAAATGCTAGGGCCTTGCTGAAACTCGAGGCTAGCCGTCCACTTCCGAATAGTCCAGATCGGAAGAGCGTCG	1.4926661,1.2746984,1.383377,1.563374,2.021733,1.9979314,1.5326343,1.912519,1.8591255,1.914732,2.2733696,1.8190374,1.8554736	1.0259808,0.0,0.0	1,0	29.0,121.0	ggr.TRAJ_LABELS-0.grammar-23.annot-16.417.combo-10	417	ggr.TRAJ_LABELS-0.grammar-23.annot-16.417	region=chr4:20267371-20268615;active=chr4:20267971-20268171;features=chr4:20267571-20268571	1.4116467,1.3702922,1.4053333,1.3895254,1.3483832,1.3297665,1.2714307,1.3582935,1.3263549,1.2298657,1.2064545,1.401301,1.2928078,1.3828291,0.006019111,0.0,1.5309833,0.79165494,0.67060864	1.8083464,1.7721914,1.7708347,1.7532002,1.7198995,1.7101252,1.6512601,1.7502655,1.6985232,1.5749948,1.5798727,1.7511505,1.6893746,1.6820549,0.07383543,0.09844837,1.8417333,0.94362795,0.73923856	HOXA1,ZFP42	449,0	0.00028318117,0.0	0.46875		GGATGTTGATGGAATGGAAAGGAGACAGTATGTATCTGGGGCATGTGAAAGCAGGTTTGACAGCCAGAGAATGGCATCAAACCCAAGGCAGGTGCCTCAGGGAGGATGCCAGAGGAATGTTGGCTTAATATAAAATGTAAATGCTAGGGCCTTGCTGAAA	92	0,0,0,0,0,0,0,0,0,0,0,0,0,0,0,0,0,0,0	234
2350	ggr.TRAJ_LABELS-0.grammar-23.annot-16.417.combo-11.barcode-0	ACTGGCCGCTTCACTGGGATGTTGATGGAATGGAAAGGAGCATGGGGGCTTCTGGGGCATGTGAAAGCAGGTTTGACAGCCAGAGAATGGCATCAAACCCAAGGCAGGTGCCTCAGGGAGGATGCCAGAGGATTTATATTAAAATATAAAATGTAAATGCTAGGGCCTTGCTGAAACTCGAGGCTAGCGTATACTTAGCTAGGAGTTGAGATCGGAAGAGCGTCG	1.4926661,1.2746984,1.383377,1.563374,2.021733,1.9979314,1.5326343,1.912519,1.8591255,1.914732,2.2733696,1.8190374,1.8554736	1.0259808,0.0,0.0	1,1	29.0,121.0	ggr.TRAJ_LABELS-0.grammar-23.annot-16.417.combo-11	417	ggr.TRAJ_LABELS-0.grammar-23.annot-16.417	region=chr4:20267371-20268615;active=chr4:20267971-20268171;features=chr4:20267571-20268571	0.500777,0.33421305,0.31428605,0.21972537,0.11299113,0.07857637,0.053405505,0.06110818,0.06379135,0.06346445,0.03624032,0.10329135,0.08147357,1.5101562,0.0,0.0,1.5611087,0.25710517,0.1757824	1.8083464,1.7721914,1.7708347,1.7532002,1.7198995,1.7101252,1.6512601,1.7502655,1.6985232,1.5749948,1.5798727,1.7511505,1.6893746,1.6820549,0.07383543,0.09844837,1.8417333,0.94362795,0.73923856	HOXA1,ZFP42	449541	0.00028318117,0.0018755768	0.46875		GGATGTTGATGGAATGGAAAGGAGCATGGGGGCTTCTGGGGCATGTGAAAGCAGGTTTGACAGCCAGAGAATGGCATCAAACCCAAGGCAGGTGCCTCAGGGAGGATGCCAGAGGATTTATATTAAAATATAAAATGTAAATGCTAGGGCCTTGCTGAAA	92	0,0,0,0,0,0,0,0,0,0,0,0,0,0,0,0,0,0,0	235
2351	ggr.TRAJ_LABELS-0.grammar-23.annot-16.417.combo-11.barcode-1	ACTGGCCGCTTCACTGGGATGTTGATGGAATGGAAAGGAGCATGGGGGCTTCTGGGGCATGTGAAAGCAGGTTTGACAGCCAGAGAATGGCATCAAACCCAAGGCAGGTGCCTCAGGGAGGATGCCAGAGGATTTATATTAAAATATAAAATGTAAATGCTAGGGCCTTGCTGAAACTCGAGGCTAGCTGGTCTCTATCGGGAAGGATAGATCGGAAGAGCGTCG	1.4926661,1.2746984,1.383377,1.563374,2.021733,1.9979314,1.5326343,1.912519,1.8591255,1.914732,2.2733696,1.8190374,1.8554736	1.0259808,0.0,0.0	1,1	29.0,121.0	ggr.TRAJ_LABELS-0.grammar-23.annot-16.417.combo-11	417	ggr.TRAJ_LABELS-0.grammar-23.annot-16.417	region=chr4:20267371-20268615;active=chr4:20267971-20268171;features=chr4:20267571-20268571	0.500777,0.33421305,0.31428605,0.21972537,0.11299113,0.07857637,0.053405505,0.06110818,0.06379135,0.06346445,0.03624032,0.10329135,0.08147357,1.5101562,0.0,0.0,1.5611087,0.25710517,0.1757824	1.8083464,1.7721914,1.7708347,1.7532002,1.7198995,1.7101252,1.6512601,1.7502655,1.6985232,1.5749948,1.5798727,1.7511505,1.6893746,1.6820549,0.07383543,0.09844837,1.8417333,0.94362795,0.73923856	HOXA1,ZFP42	449541	0.00028318117,0.0018755768	0.46875		GGATGTTGATGGAATGGAAAGGAGCATGGGGGCTTCTGGGGCATGTGAAAGCAGGTTTGACAGCCAGAGAATGGCATCAAACCCAAGGCAGGTGCCTCAGGGAGGATGCCAGAGGATTTATATTAAAATATAAAATGTAAATGCTAGGGCCTTGCTGAAA	92	0,0,0,0,0,0,0,0,0,0,0,0,0,0,0,0,0,0,0	235
2352	ggr.TRAJ_LABELS-0.grammar-23.annot-16.417.combo-11.barcode-2	ACTGGCCGCTTCACTGGGATGTTGATGGAATGGAAAGGAGCATGGGGGCTTCTGGGGCATGTGAAAGCAGGTTTGACAGCCAGAGAATGGCATCAAACCCAAGGCAGGTGCCTCAGGGAGGATGCCAGAGGATTTATATTAAAATATAAAATGTAAATGCTAGGGCCTTGCTGAAACTCGAGGCTAGCAAGATCAATCTCTGCTATAAAGATCGGAAGAGCGTCG	1.4926661,1.2746984,1.383377,1.563374,2.021733,1.9979314,1.5326343,1.912519,1.8591255,1.914732,2.2733696,1.8190374,1.8554736	1.0259808,0.0,0.0	1,1	29.0,121.0	ggr.TRAJ_LABELS-0.grammar-23.annot-16.417.combo-11	417	ggr.TRAJ_LABELS-0.grammar-23.annot-16.417	region=chr4:20267371-20268615;active=chr4:20267971-20268171;features=chr4:20267571-20268571	0.500777,0.33421305,0.31428605,0.21972537,0.11299113,0.07857637,0.053405505,0.06110818,0.06379135,0.06346445,0.03624032,0.10329135,0.08147357,1.5101562,0.0,0.0,1.5611087,0.25710517,0.1757824	1.8083464,1.7721914,1.7708347,1.7532002,1.7198995,1.7101252,1.6512601,1.7502655,1.6985232,1.5749948,1.5798727,1.7511505,1.6893746,1.6820549,0.07383543,0.09844837,1.8417333,0.94362795,0.73923856	HOXA1,ZFP42	449541	0.00028318117,0.0018755768	0.46875		GGATGTTGATGGAATGGAAAGGAGCATGGGGGCTTCTGGGGCATGTGAAAGCAGGTTTGACAGCCAGAGAATGGCATCAAACCCAAGGCAGGTGCCTCAGGGAGGATGCCAGAGGATTTATATTAAAATATAAAATGTAAATGCTAGGGCCTTGCTGAAA	92	0,0,0,0,0,0,0,0,0,0,0,0,0,0,0,0,0,0,0	235
2353	ggr.TRAJ_LABELS-0.grammar-23.annot-16.417.combo-11.barcode-3	ACTGGCCGCTTCACTGGGATGTTGATGGAATGGAAAGGAGCATGGGGGCTTCTGGGGCATGTGAAAGCAGGTTTGACAGCCAGAGAATGGCATCAAACCCAAGGCAGGTGCCTCAGGGAGGATGCCAGAGGATTTATATTAAAATATAAAATGTAAATGCTAGGGCCTTGCTGAAACTCGAGGCTAGCGATACATAATAGATAGTTATAGATCGGAAGAGCGTCG	1.4926661,1.2746984,1.383377,1.563374,2.021733,1.9979314,1.5326343,1.912519,1.8591255,1.914732,2.2733696,1.8190374,1.8554736	1.0259808,0.0,0.0	1,1	29.0,121.0	ggr.TRAJ_LABELS-0.grammar-23.annot-16.417.combo-11	417	ggr.TRAJ_LABELS-0.grammar-23.annot-16.417	region=chr4:20267371-20268615;active=chr4:20267971-20268171;features=chr4:20267571-20268571	0.500777,0.33421305,0.31428605,0.21972537,0.11299113,0.07857637,0.053405505,0.06110818,0.06379135,0.06346445,0.03624032,0.10329135,0.08147357,1.5101562,0.0,0.0,1.5611087,0.25710517,0.1757824	1.8083464,1.7721914,1.7708347,1.7532002,1.7198995,1.7101252,1.6512601,1.7502655,1.6985232,1.5749948,1.5798727,1.7511505,1.6893746,1.6820549,0.07383543,0.09844837,1.8417333,0.94362795,0.73923856	HOXA1,ZFP42	449541	0.00028318117,0.0018755768	0.46875		GGATGTTGATGGAATGGAAAGGAGCATGGGGGCTTCTGGGGCATGTGAAAGCAGGTTTGACAGCCAGAGAATGGCATCAAACCCAAGGCAGGTGCCTCAGGGAGGATGCCAGAGGATTTATATTAAAATATAAAATGTAAATGCTAGGGCCTTGCTGAAA	92	0,0,0,0,0,0,0,0,0,0,0,0,0,0,0,0,0,0,0	235
2354	ggr.TRAJ_LABELS-0.grammar-23.annot-16.417.combo-11.barcode-4	ACTGGCCGCTTCACTGGGATGTTGATGGAATGGAAAGGAGCATGGGGGCTTCTGGGGCATGTGAAAGCAGGTTTGACAGCCAGAGAATGGCATCAAACCCAAGGCAGGTGCCTCAGGGAGGATGCCAGAGGATTTATATTAAAATATAAAATGTAAATGCTAGGGCCTTGCTGAAACTCGAGGCTAGCAACTCACGCGTACGCTCAACAGATCGGAAGAGCGTCG	1.4926661,1.2746984,1.383377,1.563374,2.021733,1.9979314,1.5326343,1.912519,1.8591255,1.914732,2.2733696,1.8190374,1.8554736	1.0259808,0.0,0.0	1,1	29.0,121.0	ggr.TRAJ_LABELS-0.grammar-23.annot-16.417.combo-11	417	ggr.TRAJ_LABELS-0.grammar-23.annot-16.417	region=chr4:20267371-20268615;active=chr4:20267971-20268171;features=chr4:20267571-20268571	0.500777,0.33421305,0.31428605,0.21972537,0.11299113,0.07857637,0.053405505,0.06110818,0.06379135,0.06346445,0.03624032,0.10329135,0.08147357,1.5101562,0.0,0.0,1.5611087,0.25710517,0.1757824	1.8083464,1.7721914,1.7708347,1.7532002,1.7198995,1.7101252,1.6512601,1.7502655,1.6985232,1.5749948,1.5798727,1.7511505,1.6893746,1.6820549,0.07383543,0.09844837,1.8417333,0.94362795,0.73923856	HOXA1,ZFP42	449541	0.00028318117,0.0018755768	0.46875		GGATGTTGATGGAATGGAAAGGAGCATGGGGGCTTCTGGGGCATGTGAAAGCAGGTTTGACAGCCAGAGAATGGCATCAAACCCAAGGCAGGTGCCTCAGGGAGGATGCCAGAGGATTTATATTAAAATATAAAATGTAAATGCTAGGGCCTTGCTGAAA	92	0,0,0,0,0,0,0,0,0,0,0,0,0,0,0,0,0,0,0	235
2355	ggr.TRAJ_LABELS-0.grammar-23.annot-16.417.combo-11.barcode-5	ACTGGCCGCTTCACTGGGATGTTGATGGAATGGAAAGGAGCATGGGGGCTTCTGGGGCATGTGAAAGCAGGTTTGACAGCCAGAGAATGGCATCAAACCCAAGGCAGGTGCCTCAGGGAGGATGCCAGAGGATTTATATTAAAATATAAAATGTAAATGCTAGGGCCTTGCTGAAACTCGAGGCTAGCAATGAAGAGGACTTAGTCGAAGATCGGAAGAGCGTCG	1.4926661,1.2746984,1.383377,1.563374,2.021733,1.9979314,1.5326343,1.912519,1.8591255,1.914732,2.2733696,1.8190374,1.8554736	1.0259808,0.0,0.0	1,1	29.0,121.0	ggr.TRAJ_LABELS-0.grammar-23.annot-16.417.combo-11	417	ggr.TRAJ_LABELS-0.grammar-23.annot-16.417	region=chr4:20267371-20268615;active=chr4:20267971-20268171;features=chr4:20267571-20268571	0.500777,0.33421305,0.31428605,0.21972537,0.11299113,0.07857637,0.053405505,0.06110818,0.06379135,0.06346445,0.03624032,0.10329135,0.08147357,1.5101562,0.0,0.0,1.5611087,0.25710517,0.1757824	1.8083464,1.7721914,1.7708347,1.7532002,1.7198995,1.7101252,1.6512601,1.7502655,1.6985232,1.5749948,1.5798727,1.7511505,1.6893746,1.6820549,0.07383543,0.09844837,1.8417333,0.94362795,0.73923856	HOXA1,ZFP42	449541	0.00028318117,0.0018755768	0.46875		GGATGTTGATGGAATGGAAAGGAGCATGGGGGCTTCTGGGGCATGTGAAAGCAGGTTTGACAGCCAGAGAATGGCATCAAACCCAAGGCAGGTGCCTCAGGGAGGATGCCAGAGGATTTATATTAAAATATAAAATGTAAATGCTAGGGCCTTGCTGAAA	92	0,0,0,0,0,0,0,0,0,0,0,0,0,0,0,0,0,0,0	235
2356	ggr.TRAJ_LABELS-0.grammar-23.annot-16.417.combo-11.barcode-6	ACTGGCCGCTTCACTGGGATGTTGATGGAATGGAAAGGAGCATGGGGGCTTCTGGGGCATGTGAAAGCAGGTTTGACAGCCAGAGAATGGCATCAAACCCAAGGCAGGTGCCTCAGGGAGGATGCCAGAGGATTTATATTAAAATATAAAATGTAAATGCTAGGGCCTTGCTGAAACTCGAGGCTAGCTAACCGACGCAACCGTTCAAAGATCGGAAGAGCGTCG	1.4926661,1.2746984,1.383377,1.563374,2.021733,1.9979314,1.5326343,1.912519,1.8591255,1.914732,2.2733696,1.8190374,1.8554736	1.0259808,0.0,0.0	1,1	29.0,121.0	ggr.TRAJ_LABELS-0.grammar-23.annot-16.417.combo-11	417	ggr.TRAJ_LABELS-0.grammar-23.annot-16.417	region=chr4:20267371-20268615;active=chr4:20267971-20268171;features=chr4:20267571-20268571	0.500777,0.33421305,0.31428605,0.21972537,0.11299113,0.07857637,0.053405505,0.06110818,0.06379135,0.06346445,0.03624032,0.10329135,0.08147357,1.5101562,0.0,0.0,1.5611087,0.25710517,0.1757824	1.8083464,1.7721914,1.7708347,1.7532002,1.7198995,1.7101252,1.6512601,1.7502655,1.6985232,1.5749948,1.5798727,1.7511505,1.6893746,1.6820549,0.07383543,0.09844837,1.8417333,0.94362795,0.73923856	HOXA1,ZFP42	449541	0.00028318117,0.0018755768	0.46875		GGATGTTGATGGAATGGAAAGGAGCATGGGGGCTTCTGGGGCATGTGAAAGCAGGTTTGACAGCCAGAGAATGGCATCAAACCCAAGGCAGGTGCCTCAGGGAGGATGCCAGAGGATTTATATTAAAATATAAAATGTAAATGCTAGGGCCTTGCTGAAA	92	0,0,0,0,0,0,0,0,0,0,0,0,0,0,0,0,0,0,0	235
2357	ggr.TRAJ_LABELS-0.grammar-23.annot-16.417.combo-11.barcode-7	ACTGGCCGCTTCACTGGGATGTTGATGGAATGGAAAGGAGCATGGGGGCTTCTGGGGCATGTGAAAGCAGGTTTGACAGCCAGAGAATGGCATCAAACCCAAGGCAGGTGCCTCAGGGAGGATGCCAGAGGATTTATATTAAAATATAAAATGTAAATGCTAGGGCCTTGCTGAAACTCGAGGCTAGCCGATTCCAGAACTAGAGCTAAGATCGGAAGAGCGTCG	1.4926661,1.2746984,1.383377,1.563374,2.021733,1.9979314,1.5326343,1.912519,1.8591255,1.914732,2.2733696,1.8190374,1.8554736	1.0259808,0.0,0.0	1,1	29.0,121.0	ggr.TRAJ_LABELS-0.grammar-23.annot-16.417.combo-11	417	ggr.TRAJ_LABELS-0.grammar-23.annot-16.417	region=chr4:20267371-20268615;active=chr4:20267971-20268171;features=chr4:20267571-20268571	0.500777,0.33421305,0.31428605,0.21972537,0.11299113,0.07857637,0.053405505,0.06110818,0.06379135,0.06346445,0.03624032,0.10329135,0.08147357,1.5101562,0.0,0.0,1.5611087,0.25710517,0.1757824	1.8083464,1.7721914,1.7708347,1.7532002,1.7198995,1.7101252,1.6512601,1.7502655,1.6985232,1.5749948,1.5798727,1.7511505,1.6893746,1.6820549,0.07383543,0.09844837,1.8417333,0.94362795,0.73923856	HOXA1,ZFP42	449541	0.00028318117,0.0018755768	0.46875		GGATGTTGATGGAATGGAAAGGAGCATGGGGGCTTCTGGGGCATGTGAAAGCAGGTTTGACAGCCAGAGAATGGCATCAAACCCAAGGCAGGTGCCTCAGGGAGGATGCCAGAGGATTTATATTAAAATATAAAATGTAAATGCTAGGGCCTTGCTGAAA	92	0,0,0,0,0,0,0,0,0,0,0,0,0,0,0,0,0,0,0	235
2358	ggr.TRAJ_LABELS-0.grammar-23.annot-16.417.combo-11.barcode-8	ACTGGCCGCTTCACTGGGATGTTGATGGAATGGAAAGGAGCATGGGGGCTTCTGGGGCATGTGAAAGCAGGTTTGACAGCCAGAGAATGGCATCAAACCCAAGGCAGGTGCCTCAGGGAGGATGCCAGAGGATTTATATTAAAATATAAAATGTAAATGCTAGGGCCTTGCTGAAACTCGAGGCTAGCAACTCTAAGACCACCAAGTTAGATCGGAAGAGCGTCG	1.4926661,1.2746984,1.383377,1.563374,2.021733,1.9979314,1.5326343,1.912519,1.8591255,1.914732,2.2733696,1.8190374,1.8554736	1.0259808,0.0,0.0	1,1	29.0,121.0	ggr.TRAJ_LABELS-0.grammar-23.annot-16.417.combo-11	417	ggr.TRAJ_LABELS-0.grammar-23.annot-16.417	region=chr4:20267371-20268615;active=chr4:20267971-20268171;features=chr4:20267571-20268571	0.500777,0.33421305,0.31428605,0.21972537,0.11299113,0.07857637,0.053405505,0.06110818,0.06379135,0.06346445,0.03624032,0.10329135,0.08147357,1.5101562,0.0,0.0,1.5611087,0.25710517,0.1757824	1.8083464,1.7721914,1.7708347,1.7532002,1.7198995,1.7101252,1.6512601,1.7502655,1.6985232,1.5749948,1.5798727,1.7511505,1.6893746,1.6820549,0.07383543,0.09844837,1.8417333,0.94362795,0.73923856	HOXA1,ZFP42	449541	0.00028318117,0.0018755768	0.46875		GGATGTTGATGGAATGGAAAGGAGCATGGGGGCTTCTGGGGCATGTGAAAGCAGGTTTGACAGCCAGAGAATGGCATCAAACCCAAGGCAGGTGCCTCAGGGAGGATGCCAGAGGATTTATATTAAAATATAAAATGTAAATGCTAGGGCCTTGCTGAAA	92	0,0,0,0,0,0,0,0,0,0,0,0,0,0,0,0,0,0,0	235
2359	ggr.TRAJ_LABELS-0.grammar-23.annot-16.417.combo-11.barcode-9	ACTGGCCGCTTCACTGGGATGTTGATGGAATGGAAAGGAGCATGGGGGCTTCTGGGGCATGTGAAAGCAGGTTTGACAGCCAGAGAATGGCATCAAACCCAAGGCAGGTGCCTCAGGGAGGATGCCAGAGGATTTATATTAAAATATAAAATGTAAATGCTAGGGCCTTGCTGAAACTCGAGGCTAGCGACCGCTTCAGGGCTCTGATAGATCGGAAGAGCGTCG	1.4926661,1.2746984,1.383377,1.563374,2.021733,1.9979314,1.5326343,1.912519,1.8591255,1.914732,2.2733696,1.8190374,1.8554736	1.0259808,0.0,0.0	1,1	29.0,121.0	ggr.TRAJ_LABELS-0.grammar-23.annot-16.417.combo-11	417	ggr.TRAJ_LABELS-0.grammar-23.annot-16.417	region=chr4:20267371-20268615;active=chr4:20267971-20268171;features=chr4:20267571-20268571	0.500777,0.33421305,0.31428605,0.21972537,0.11299113,0.07857637,0.053405505,0.06110818,0.06379135,0.06346445,0.03624032,0.10329135,0.08147357,1.5101562,0.0,0.0,1.5611087,0.25710517,0.1757824	1.8083464,1.7721914,1.7708347,1.7532002,1.7198995,1.7101252,1.6512601,1.7502655,1.6985232,1.5749948,1.5798727,1.7511505,1.6893746,1.6820549,0.07383543,0.09844837,1.8417333,0.94362795,0.73923856	HOXA1,ZFP42	449541	0.00028318117,0.0018755768	0.46875		GGATGTTGATGGAATGGAAAGGAGCATGGGGGCTTCTGGGGCATGTGAAAGCAGGTTTGACAGCCAGAGAATGGCATCAAACCCAAGGCAGGTGCCTCAGGGAGGATGCCAGAGGATTTATATTAAAATATAAAATGTAAATGCTAGGGCCTTGCTGAAA	92	0,0,0,0,0,0,0,0,0,0,0,0,0,0,0,0,0,0,0	235
[truncated: 106,570,470 more chars]
